# TELOMERASE DEPLETION ACCELERATES AGEING OF THE ZEBRAFISH BRAIN

**DOI:** 10.1101/2022.05.24.493215

**Authors:** Raquel R. Martins, Savandara Besse, Pam S. Ellis, Rabia Sevil, Naomi Hartopp, Catherine Purse, Georgia Everett-Brown, Owain Evans, Nadiyah Mughal, Mina HF Wahib, Zerkif Yazigan, Samir Morsli, Ada Jimenez-Gonzales, Andrew Grierson, Heather Mortiboys, Chrissy Hammond, Michael Rera, Catarina M. Henriques

## Abstract

Decreased telomerase expression, telomere shortening, senescence-associated markers and inflammation have all been independently observed in the ageing brain and associated with disease. However, causality between limited telomerase expression and brain senescence and neuro-inflammation in the natural ageing setting is yet to be established. Here, we address these questions using the zebrafish as an ageing model which. Akin to humans, zebrafish display premature ageing and death in the absence of telomerase and where telomere shortening is a driver of cellular senescence.

Our work shows for the first time that telomerase deficiency (*tert^-/-^)* accelerates key hallmarks of ageing identified in the Wild Type (WT) zebrafish brain at transcriptional, cellular, tissue and functional levels. We show that telomerase depletion accelerates ageing-associated transcriptomic changes associated with dysregulation of stress response and immune genes. These are accompanied by accelerated *in situ* accumulation of senescence-associated markers and inflammation in the aged brain. Importantly, *In vivo*, these changes correlate with increased blood-brain barrier permeability and increased anxiety-like behaviour. Of note, the acceleration of senescence-associated markers in the absence of tert occurs not only in the expected proliferative areas but also in non-proliferative ones, where it is unlikely due to telomere-dependent replicative exhaustion, suggesting that non-canonical roles of telomerase may be involved.

Together, our work suggests that telomerase has a protective role in the zebrafish brain against the accumulation of senescence and neuro-inflammation and is required for blood-brain barrier integrity.

**GRAPHICAL ABSTRACT:** Graphical Abstract
Telomerase depletion accelerates markers of ageing in the zebrafish brain, ranging from dysregulated immune and stress ageing transcriptomic hallmarks to *in situ* accumulation of senescence-associated markers and inflammation, dysfunction of the blood-brain barrier and increased anxiety behaviour.

## Supplementary Source data files for "TELOMERASE DEPLETION ACCELERATES AGEING OF THE ZEBRAFISH BRAIN": all_brain_DEGsxWT2-6m_ATH_mapping_290925.xlsx (part 1 of 3)

### Sheet: Supplementary source data F-all
Geneid	baseMean	log2FoldChange	lfcSE	stat	pvalue	padj	Symbol	Chromosome	start	end	Chromosome_length	Telomere_distance	Analysis	ZFIN	Entrez_Id	GO_terms	ATH_mapping
ENSDARG00000096153	11.446	1.75785	0.83196	3.10036	0.00193287	0.0367339	si:dkey-21h14.9	4	11124614	11132617	78093715	11124614	WT_9_vs_WT_2	ZDB-GENE-110915-1	100149673	MF ; scavenger receptor activity	Non ATH genes differentially expressed
ENSDARG00000061844	95.8816	-0.56992	0.214232	-3.36269	0.000771872	0.0190169	arhgef15b	12	22359700	22400999	49182954	22359700	WT_9_vs_WT_2	ZDB-GENE-060810-103	555489	BP ; activation of GTPase activity	Non ATH genes differentially expressed
ENSDARG00000035832	86.8534	1.29175	0.276494	5.15235	2.57e-07	3.37e-05	pyyb	12	10304435	10315039	49182954	10304435	WT_9_vs_WT_2	ZDB-GENE-060215-2	793458	BP ; neuropeptide signaling pathway ; feeding behavior
ENSDARG00000003293	497.494	-0.431573	0.126092	-3.89958	9.64e-05	0.00404223	sox9a	12	1947593	1951284	49182954	1947593	WT_9_vs_WT_2	ZDB-GENE-001103-1	60641	BP ; embryonic pectoral fin morphogenesis ; cartilage morphogenesis ; inner ear development ; negative regulation of transcription by RNA polymerase II ; oligodendrocyte differentiation ; morphogenesis of an epithelium ; heart development ; chondrocyte differentiation ; positive regulation of chondrocyte differentiation ; astrocyte differentiation ; otic vesicle formation ; otic placode formation ; pectoral fin development ; cartilage development	ATH5
ENSDARG00000045150	2173.43	0.460213	0.123527	4.21516	2.5e-05	0.00142862	csnk1e	12	19305390	19321087	49182954	19305390	WT_9_vs_WT_2	ZDB-GENE-030131-7873	100006858	BP ; signal transduction ; positive regulation of proteasomal ubiquitin-dependent protein catabolic process ; phosphorylation ; endocytosis ; peptidyl-serine phosphorylation ; positive regulation of canonical Wnt signaling pathway
ENSDARG00000028957	601.719	0.385649	0.139832	3.29544	0.000982677	0.0226964	maff	12	19340786	19346678	49182954	19340786	WT_9_vs_WT_2	ZDB-GENE-040426-1280	393307	BP ; regulation of transcription by RNA polymerase II ; regulation of DNA-templated transcription ; positive regulation of DNA-templated transcription ; regulation of epidermal cell differentiation	Non ATH genes differentially expressed
ENSDARG00000021372	2506.99	0.370141	0.141887	3.15811	0.00158798	0.0320733	tob1b	12	847187	850457	49182954	847187	WT_9_vs_WT_2	ZDB-GENE-040426-2151	406245	BP ; regulation of gene expression	Non ATH genes differentially expressed
ENSDARG00000071694	45.6061	-1.55282	0.338632	-5.10352	3.33e-07	4.22e-05	ndc80	12	10353333	10365969	49182954	10353333	WT_9_vs_WT_2	ZDB-GENE-030131-904	445386	BP ; attachment of mitotic spindle microtubules to kinetochore ; positive regulation of mitotic cell cycle spindle assembly checkpoint ; metaphase chromosome alignment ; cell division ; mitotic spindle organization ; cell cycle ; chromosome segregation
ENSDARG00000045075	113.04	1.32027	0.325526	4.61645	3.9e-06	0.000330319	tmem106a	12	27231212	27237032	49182954	21945922	WT_9_vs_WT_2	ZDB-GENE-030131-5129	407612	CC ; membrane
ENSDARG00000076913	7.17302	-2.2518	0.941331	-3.26721	0.00108613	0.024405	eme1	12	21669385	21684255	49182954	21669385	WT_9_vs_WT_2	ZDB-GENE-030131-3191	558350	BP ; DNA repair ; double-strand break repair ; replication fork processing ; resolution of meiotic recombination intermediates ; DNA damage response ; DNA recombination ; mitotic intra-S DNA damage checkpoint signaling	ATH2
ENSDARG00000045105	337.038	0.376816	0.149987	3.08077	0.00206467	0.0385195	foxn2b	12	24796517	24832297	49182954	24350657	WT_9_vs_WT_2	ZDB-GENE-050417-1	550127	BP ; regulation of DNA-templated transcription ; system development ; anatomical structure morphogenesis	Non ATH genes differentially expressed
ENSDARG00000039117	3744.27	0.737457	0.166352	4.93068	8.19e-07	9.09e-05	tefa	12	19144833	19153177	49182954	19144833	WT_9_vs_WT_2	ZDB-GENE-990415-264	30674	BP ; cellular response to light stimulus ; regulation of transcription by RNA polymerase II ; regulation of DNA-templated transcription ; positive regulation of DNA-templated transcription	Non ATH genes differentially expressed
ENSDARG00000087229	744.347	0.351066	0.12656	3.26102	0.00111013	0.024753	exoc7	12	46696867	46739109	49182954	2443845	WT_9_vs_WT_2	ZDB-GENE-040426-2752	406723	BP ; protein transport ; telencephalon development ; exocytosis
ENSDARG00000011785	78.7624	1.26588	0.549421	3.24793	0.00116249	0.0254995	tbx6	12	3912544	3923070	49182954	3912544	WT_9_vs_WT_2	ZDB-GENE-020416-5	192294	BP ; heart looping ; blood vessel morphogenesis ; regulation of DNA-templated transcription ; anterior/posterior pattern specification ; somite development ; somitogenesis ; regulation of transcription by RNA polymerase II ; somatic motor neuron differentiation ; cell fate specification ; positive regulation of DNA-templated transcription ; regulation of skeletal muscle tissue development ; vasculogenesis	Non ATH genes differentially expressed
ENSDARG00000045167	22.3888	-2.44006	0.545165	-4.99544	5.87e-07	6.86e-05	dlgap5	12	17633354	17655683	49182954	17633354	WT_9_vs_WT_2	ZDB-GENE-040912-160	447853	BP ; regulation of mitotic cell cycle ; kinetochore assembly ; centrosome localization ; mitotic spindle organization ; chromosome segregation ; signaling	AMBIGUOUS
ENSDARG00000039602	19.1378	-3.33221	0.587741	-5.98107	2.22e-09	5.88e-07	atoh1c	12	11768114	11768889	49182954	11768114	WT_9_vs_WT_2	ZDB-GENE-090805-1	100498672	BP ; axon development ; neuron fate commitment ; cerebellar granule cell differentiation ; sensory organ development ; positive regulation of transcription by RNA polymerase II
ENSDARG00000091150	240.402	-3.16222	0.307223	-10.536	5.9e-26	3.86e-22	mki67	12	10366617	10381282	49182954	10366617	WT_9_vs_WT_2	ZDB-GENE-030131-9771	564521	BP ; cell cycle ; regulation of chromosome segregation ; regulation of mitotic nuclear division	AMBIGUOUS
ENSDARG00000004948	724.938	0.453528	0.158591	3.44342	0.000574397	0.0153841	bccip	12	45186533	45197038	49182954	3985916	WT_9_vs_WT_2	ZDB-GENE-050320-39	541348	BP ; DNA repair ; DNA damage response ; cell cycle	ATH2
ENSDARG00000103903	451.86	-0.680075	0.21533	-3.79966	0.000144897	0.00539776		12	39685485	39770387	49182954	9412567	WT_9_vs_WT_2
ENSDARG00000095427	429.308	0.728586	0.191986	4.33292	1.47e-05	0.000950256	si:ch211-152p11.8	19	27463934	27469262	48449771	20980509	WT_9_vs_WT_2	ZDB-GENE-060503-858	100536566	CC ; membrane
ENSDARG00000070228	94.5916	-1.43423	0.288993	-5.44585	5.16e-08	8.8e-06	cdk6	19	40248697	40328549	48449771	8121222	WT_9_vs_WT_2	ZDB-GENE-060503-786	100034507	BP ; signal transduction ; cell dedifferentiation ; phosphorylation ; regulation of gene expression ; regulation of cell population proliferation ; protein phosphorylation ; response to organic substance ; regulation of G2/M transition of mitotic cell cycle ; G1/S transition of mitotic cell cycle
ENSDARG00000063535	1366.72	-0.51735	0.132062	-4.38218	1.17e-05	0.000806558	chd4a	19	5000885	5058908	48449771	5000885	WT_9_vs_WT_2	ZDB-GENE-041111-187	558344	BP ; fin regeneration ; chromatin remodeling ; negative regulation of transcription by RNA polymerase II	AMBIGUOUS
ENSDARG00000060917	52.933	-2.31488	0.318752	-7.58384	3.35e-14	2.99e-11	anln	19	35433155	35450857	48449771	12998914	WT_9_vs_WT_2	ZDB-GENE-030131-4486	562517	BP ; asymmetric cell division ; podocyte development ; glomerular filtration ; septin ring organization ; actomyosin contractile ring assembly ; glomerular basement membrane development ; mitotic cytokinesis
ENSDARG00000011076	25.9758	-1.10795	0.495938	-3.21603	0.00129976	0.0275585	zgc:91968	19	4990320	4999232	48449771	4990320	WT_9_vs_WT_2	ZDB-GENE-040704-1	431714	BP ; melanosome localization ; phagosome maturation ; melanosome transport
ENSDARG00000030716	594.21	-1.22724	0.159245	-8.01574	1.09e-15	1.54e-12	ing4	19	9512982	9522548	48449771	9512982	WT_9_vs_WT_2	ZDB-GENE-050522-47	322113	BP ; regulation of DNA-templated transcription ; chromatin organization ; hematopoietic progenitor cell differentiation ; positive regulation of apoptotic process	AMBIGUOUS
ENSDARG00000100396	133.335	-0.446897	0.16997	-3.25117	0.00114931	0.0253365	pip5k1aa	19	10892465	10915898	48449771	10892465	WT_9_vs_WT_2	ZDB-GENE-050522-517	553629	BP ; phosphatidylinositol phosphate biosynthetic process ; phosphorylation ; phosphatidylinositol metabolic process	Non ATH genes differentially expressed
ENSDARG00000036186	90323.9	-0.831547	0.356123	-2.98641	0.00282278	0.0475894	mbpa	19	21814047	21832630	48449771	21814047	WT_9_vs_WT_2	ZDB-GENE-030128-2	326281	MF ; structural constituent of myelin sheath	Non ATH genes differentially expressed
ENSDARG00000100560	355.995	-0.400328	0.148177	-3.2597	0.0011153	0.0247968	zfpm2b	19	13193215	13286738	48449771	13193215	WT_9_vs_WT_2	ZDB-GENE-060130-5	568464	BP ; cell differentiation ; negative regulation of transcription by RNA polymerase II ; heart development ; regulation of transcription by RNA polymerase II ; anatomical structure morphogenesis ; positive regulation of transcription by RNA polymerase II	AMBIGUOUS
ENSDARG00000103490	674.881	-1.26361	0.099349	-12.9064	4.14e-38	8.13e-34	dpysl4	12	41580783	41619257	49182954	7563697	WT_9_vs_WT_2	ZDB-GENE-050720-3	553411	MF ; hydrolase activity, acting on carbon-nitrogen (but not peptide) bonds ; hydrolase activity ; hydrolase activity, acting on carbon-nitrogen (but not peptide) bonds, in cyclic amides	Non ATH genes differentially expressed
ENSDARG00000053186	28.9396	-2.4565	0.460647	-5.7657	8.13e-09	1.79e-06	vstm4b	12	2399130	2421670	49182954	2399130	WT_9_vs_WT_2	ZDB-GENE-080303-17	100142652	MF ; protein binding	Non ATH genes differentially expressed
ENSDARG00000113723	54.5541	0.831462	0.337653	3.28982	0.00100253	0.0229658		12	35650321	35653051	49182954	13529903	WT_9_vs_WT_2
ENSDARG00000060257	1211.94	0.273753	0.102285	3.07313	0.00211827	0.0391625	zranb1a	12	47044707	47072007	49182954	2110947	WT_9_vs_WT_2	ZDB-GENE-100212-3	334230	BP ; brain development ; proteolysis ; Wnt signaling pathway	AMBIGUOUS
ENSDARG00000074081	26.0836	-0.847557	0.373634	-3.18299	0.00145763	0.0301858	dnai2b	12	38695808	38707857	49182954	10475097	WT_9_vs_WT_2	ZDB-GENE-131016-1	101884977
ENSDARG00000101171	176.213	0.588039	0.231747	3.26856	0.00108097	0.0243647	samd14	12	10679026	10705916	49182954	10679026	WT_9_vs_WT_2	ZDB-GENE-160513-1	100537418
ENSDARG00000071395	4402.9	0.23642	0.0722995	3.51143	0.0004457	0.0125899	camk2g1	12	35345830	35505610	49182954	13677344	WT_9_vs_WT_2	ZDB-GENE-050913-146	791855	BP ; pronephros morphogenesis ; pronephros structural organization ; phosphorylation ; heart jogging ; protein autophosphorylation ; inner ear receptor cell differentiation ; pronephros development
ENSDARG00000099609	46.6493	-0.94935	0.287243	-3.97143	7.14e-05	0.00316604	tpbg1b	19	14059349	14061987	48449771	14059349	WT_9_vs_WT_2	ZDB-GENE-030827-4	373095	BP ; negative regulation of canonical Wnt signaling pathway ; negative regulation of Wnt signaling pathway ; convergent extension involved in axis elongation ; positive regulation of non-canonical Wnt signaling pathway	AMBIGUOUS
ENSDARG00000087181	152.485	1.28464	0.30823	4.7153	2.41e-06	0.000221419	cbx7b	12	18916285	18922976	49182954	18916285	WT_9_vs_WT_2	ZDB-GENE-110613-2	101882803	BP ; negative regulation of transcription by RNA polymerase II	Non ATH genes differentially expressed
ENSDARG00000035809	152.986	-0.88975	0.306568	-3.65302	0.000259178	0.00840987	col1a1b	12	3095699	3133483	49182954	3095699	WT_9_vs_WT_2	ZDB-GENE-030131-4400	325675	BP ; extracellular matrix organization ; skeletal system development
ENSDARG00000112234	119.546	-1.02685	0.349068	-3.70446	0.00021184	0.00720769	endouc	18	15459318	15467446	51023478	15459318	WT_9_vs_WT_2	ZDB-GENE-060503-141	562040	MF ; RNA binding ; endonuclease activity ; nuclease activity ; lyase activity ; metal ion binding ; RNA endonuclease activity ; hydrolase activity	Non ATH genes differentially expressed
ENSDARG00000105011	149.16	0.623425	0.27811	3.07876	0.00207862	0.0386435	pigb	18	2203945	2222128	51023478	2203945	WT_9_vs_WT_2	ZDB-GENE-040426-1216	393448	BP ; GPI anchor biosynthetic process	Non ATH genes differentially expressed
ENSDARG00000060841	314.792	-0.293212	0.115735	-2.97867	0.00289501	0.0482468	pik3c2a	18	27000850	27078219	51023478	23945259	WT_9_vs_WT_2	ZDB-GENE-030328-39	571356	BP ; lipid metabolic process ; phosphatidylinositol-3-phosphate biosynthetic process ; phosphatidylinositol 3-kinase/protein kinase B signal transduction ; phosphorylation ; phosphatidylinositol-mediated signaling ; angiogenesis ; cell migration ; phosphatidylinositol phosphate biosynthetic process
ENSDARG00000010745	2305.01	0.25782	0.0963545	3.04898	0.00229617	0.0413183	dnaja2b	18	6857071	6869356	51023478	6857071	WT_9_vs_WT_2	ZDB-GENE-030131-2884	324164	BP ; protein refolding ; protein folding ; response to heat
ENSDARG00000094021	18.3752	-1.64559	0.485909	-4.06338	4.84e-05	0.00233881		18	18696207	18701764	51023478	18696207	WT_9_vs_WT_2
ENSDARG00000011583	1199.24	0.818298	0.27795	3.6526	0.000259596	0.00840987	cry1b	18	15106518	15129696	51023478	15106518	WT_9_vs_WT_2	ZDB-GENE-010426-3	554836	BP ; regulation of gene expression ; negative regulation of DNA-templated transcription ; circadian regulation of gene expression ; entrainment of circadian clock by photoperiod	Non ATH genes differentially expressed
ENSDARG00000102249	307.015	0.374163	0.137086	3.24757	0.00116395	0.0255031	pepd	18	1291434	1414760	51023478	1291434	WT_9_vs_WT_2	ZDB-GENE-030131-9444	337498	BP ; pancreas regeneration ; endocrine pancreas development
ENSDARG00000103553	873.068	-0.34234	0.109518	-3.55022	0.000384903	0.011302	sf3b3	18	18547023	18587745	51023478	18547023	WT_9_vs_WT_2	ZDB-GENE-040426-2901	406824	BP ; mRNA processing ; RNA splicing ; mRNA splicing, via spliceosome	Non ATH genes differentially expressed
ENSDARG00000026865	1986.74	1.01316	0.259071	4.47526	7.63e-06	0.000565392	fam107b	18	12276567	12327478	51023478	12276567	WT_9_vs_WT_2	ZDB-GENE-031030-12	386641
ENSDARG00000078458	1081.45	0.372044	0.127537	3.41525	0.000637241	0.0166299	ppp1r37	18	48864367	48936001	51023478	2087477	WT_9_vs_WT_2	ZDB-GENE-050208-7	562516	MF ; protein phosphatase inhibitor activity	Non ATH genes differentially expressed
ENSDARG00000042530	447.228	-0.392144	0.15375	-3.1279	0.00176061	0.0343241	nup205	18	12236044	12270848	51023478	12236044	WT_9_vs_WT_2	ZDB-GENE-040715-8	445382	BP ; nuclear pore organization	Non ATH genes differentially expressed
ENSDARG00000014943	39.626	-2.8306	0.407544	-7.26732	3.67e-13	2.67e-10	kif23	18	20435821	20458840	51023478	20435821	WT_9_vs_WT_2	ZDB-GENE-991019-4	30627	BP ; system development ; embryonic cleavage ; cleavage furrow formation ; mitotic spindle midzone assembly ; microtubule-based movement ; mitotic cytokinesis ; vesicle transport along microtubule
ENSDARG00000024631	55.1531	0.948888	0.335211	3.57707	0.000347471	0.0104625	nlrc5	18	17624295	17657802	51023478	17624295	WT_9_vs_WT_2	ZDB-GENE-080429-2	100535184	BP ; intracellular signal transduction ; regulation of immune response ; response to bacterium ; cellular response to virus	AMBIGUOUS
ENSDARG00000068629	42.9552	-1.35834	0.408255	-4.03028	5.57e-05	0.00259784	cd151l	18	30998472	31016439	51023478	20007039	WT_9_vs_WT_2	ZDB-GENE-040426-1868	402948	BP ; cell migration	Non ATH genes differentially expressed
ENSDARG00000068103	183.989	1.62561	0.171504	9.71463	2.61e-22	8.55e-19	cfap45	18	35173683	35197599	51023478	15825879	WT_9_vs_WT_2	ZDB-GENE-070209-143	325276	BP ; intracellular protein transport	Non ATH genes differentially expressed
ENSDARG00000016080	576.291	0.716489	0.183108	4.4381	9.08e-06	0.000652639	nob1	18	5861755	5875433	51023478	5861755	WT_9_vs_WT_2	ZDB-GENE-030131-3112	557254	BP ; maturation of SSU-rRNA ; ribosomal small subunit biogenesis	Non ATH genes differentially expressed
ENSDARG00000052388	139.685	0.691886	0.195023	4.11049	3.95e-05	0.00199254	pcgf5b	12	16405598	16435150	49182954	16405598	WT_9_vs_WT_2	ZDB-GENE-060512-34	692252	BP ; regulation of transcription by RNA polymerase II ; histone H2A-K119 monoubiquitination	Non ATH genes differentially expressed
ENSDARG00000096712	57.9265	2.43116	1.16555	3.19383	0.00140399	0.0293226	si:dkey-193p11.2	12	25885910	25887864	49182954	23295090	WT_9_vs_WT_2	ZDB-GENE-030131-8407	100002805
ENSDARG00000010018	1403.79	-0.483997	0.0938007	-5.50233	3.75e-08	6.57e-06	qki2	12	34953038	35019519	49182954	14163435	WT_9_vs_WT_2	ZDB-GENE-040426-1462	393815	BP ; anatomical structure development ; RNA splicing ; skeletal myofibril assembly ; cell differentiation ; regulation of translation ; mRNA processing ; mRNA transport ; regulation of mRNA splicing, via spliceosome	AMBIGUOUS
ENSDARG00000055128	39.0969	-0.834901	0.343769	-3.29363	0.000989023	0.0228161	odad2	12	23026760	23129458	49182954	23026760	WT_9_vs_WT_2	ZDB-GENE-100316-7	799229	BP ; determination of heart left/right asymmetry	Non ATH genes differentially expressed
ENSDARG00000022918	191.55	0.471557	0.211673	2.96985	0.00297947	0.049195	tbcc	12	34891529	34892823	49182954	14290131	WT_9_vs_WT_2	ZDB-GENE-041008-103	553378	BP ; post-chaperonin tubulin folding pathway ; protein folding ; tubulin complex assembly
ENSDARG00000033446	133.888	0.5248	0.224297	3.08365	0.00204481	0.038311	tap2t	12	26546820	26559650	49182954	22623304	WT_9_vs_WT_2	ZDB-GENE-130531-48	556826	BP ; transmembrane transport	Non ATH genes differentially expressed
ENSDARG00000002298	16.3435	1.34613	0.520001	3.39322	0.000690768	0.0176145	ankrd22	12	17154655	17158635	49182954	17154655	WT_9_vs_WT_2	ZDB-GENE-040426-1120	393244	CC ; membrane
ENSDARG00000045156	406.645	0.409976	0.126883	3.70642	0.000210211	0.00717715	rgs9b	12	18681423	18717659	49182954	18681423	WT_9_vs_WT_2	ZDB-GENE-040426-1708	793087	BP ; positive regulation of GTPase activity ; anatomical structure development ; visual perception ; intracellular signal transduction ; G protein-coupled receptor signaling pathway ; regulation of G protein-coupled receptor signaling pathway ; negative regulation of signal transduction ; response to stimulus
ENSDARG00000102624	87.6899	-0.993587	0.345296	-3.65081	0.000261414	0.00844091	kif22	12	5048044	5071836	49182954	5048044	WT_9_vs_WT_2	ZDB-GENE-080204-34	561788	BP ; eye morphogenesis ; somitogenesis ; brain development ; axonogenesis ; central nervous system projection neuron axonogenesis ; microtubule-based movement ; thigmotaxis	Non ATH genes differentially expressed
ENSDARG00000055284	137.994	-0.977245	0.278593	-4.14698	3.37e-05	0.00177634	afap1	12	22823219	22916314	49182954	22823219	WT_9_vs_WT_2	ZDB-GENE-100316-6	568356
ENSDARG00000020876	1257.81	0.835866	0.265561	3.81463	0.000136389	0.00517909	pdk2a	12	28559408	28570989	49182954	20611965	WT_9_vs_WT_2	ZDB-GENE-120910-1	794083	BP ; phosphorylation ; regulation of glucose metabolic process ; protein phosphorylation	Non ATH genes differentially expressed
ENSDARG00000086645	289.481	-0.4303	0.132452	-3.74398	0.000181127	0.00643017	hs3st3b1b	12	36971952	37006301	49182954	12176653	WT_9_vs_WT_2	ZDB-GENE-070202-5	558084	MF ; transferase activity ; sulfotransferase activity ; [heparan sulfate]-glucosamine 3-sulfotransferase 1 activity	Non ATH genes differentially expressed
ENSDARG00000002362	694.305	0.374889	0.139098	3.22068	0.00127886	0.0273278	ubald1a	12	20059859	20120711	49182954	20059859	WT_9_vs_WT_2	ZDB-GENE-040718-191	794012
ENSDARG00000021488	332.744	0.360739	0.146293	3.02799	0.00246187	0.0436204	cyth1b	12	34051434	34192955	49182954	14989999	WT_9_vs_WT_2	ZDB-GENE-030131-4311	325586	BP ; regulation of ARF protein signal transduction ; epiboly involved in gastrulation with mouth forming second
ENSDARG00000057484	2526.46	0.335653	0.131734	3.08645	0.00202563	0.0380912	srsf2a	12	31720673	31726748	49182954	17456206	WT_9_vs_WT_2	ZDB-GENE-040426-2706	406691	BP ; mRNA splicing, via spliceosome	Non ATH genes differentially expressed
ENSDARG00000061226	2368.35	0.619416	0.130541	5.17807	2.24e-07	2.95e-05	timp2a	12	33990947	34035364	49182954	15147590	WT_9_vs_WT_2	ZDB-GENE-030612-1	359835	BP ; negative regulation of endopeptidase activity ; negative regulation of membrane protein ectodomain proteolysis ; response to hormone ; response to cytokine	Non ATH genes differentially expressed
ENSDARG00000040110	30.4129	-1.88466	0.412826	-5.08264	3.72e-07	4.57e-05	kif20bb	12	16452575	16479291	49182954	16452575	WT_9_vs_WT_2	ZDB-GENE-030131-9684	100007502	BP ; microtubule-based movement ; system development	Non ATH genes differentially expressed
ENSDARG00000024488	196.729	-2.8708	0.296835	-9.93454	2.95e-23	1.16e-19	top2a	12	10706772	10740236	49182954	10706772	WT_9_vs_WT_2	ZDB-GENE-030131-2453	323733	BP ; mitotic S phase ; resolution of meiotic recombination intermediates ; DNA metabolic process ; animal organ regeneration ; positive regulation of transcription by RNA polymerase II ; chromosome segregation ; chromosome condensation ; DNA topological change ; sister chromatid segregation	ATH2
ENSDARG00000001558	53.9223	-1.92476	0.365059	-5.73177	9.94e-09	2.1e-06	kifc1	19	6990970	7000603	48449771	6990970	WT_9_vs_WT_2	ZDB-GENE-000208-21	30453	BP ; microtubule-based movement ; mitotic spindle assembly ; system development
ENSDARG00000098916	105.535	-0.469361	0.205452	-3.01751	0.00254859	0.0447131	krit1	19	45991054	46018152	48449771	2431619	WT_9_vs_WT_2	ZDB-GENE-030131-555	321836	BP ; blood vessel lumenization ; regulation of establishment of cell polarity ; vacuole organization ; blood vessel morphogenesis ; heart contraction ; negative regulation of angiogenesis ; developmental process ; heart morphogenesis ; heart development ; anterior/posterior axis specification ; cell redox homeostasis ; atrioventricular valve morphogenesis ; angiogenesis ; endothelial cell morphogenesis ; negative regulation of endothelial cell differentiation ; vasculogenesis ; blood vessel development	ATH5
ENSDARG00000053906	27.2526	-1.46951	0.383567	-4.43572	9.18e-06	0.000655089	angpt2b	19	35799384	35852390	48449771	12597381	WT_9_vs_WT_2	ZDB-GENE-010817-2	114408	BP ; Tie signaling pathway ; blood vessel development ; vasculature development	Non ATH genes differentially expressed
ENSDARG00000101936	876.509	0.41211	0.12739	3.71166	0.000205905	0.00707937	tmem106ba	15	33966739	33978714	48040578	14061864	WT_9_vs_WT_2	ZDB-GENE-040426-1336	393333	CC ; membrane
ENSDARG00000104023	2987.91	-0.641331	0.17781	-4.1191	3.8e-05	0.00194961	mag	15	33891808	33933820	48040578	14106758	WT_9_vs_WT_2	ZDB-GENE-041217-24	474346	BP ; cell adhesion	Non ATH genes differentially expressed
ENSDARG00000018110	271.121	-0.369624	0.1481	-3.06515	0.00217564	0.0398807	pak4	15	25452092	25486010	48040578	22554568	WT_9_vs_WT_2	ZDB-GENE-040704-69	431769	BP ; myeloid leukocyte differentiation ; embryonic morphogenesis ; intracellular signal transduction ; phosphorylation ; protein phosphorylation ; regulation of MAPK cascade
ENSDARG00000054748	206.305	-0.815651	0.246799	-3.95661	7.6e-05	0.00332391	cuedc1b	15	31188016	31237473	48040578	16803105	WT_9_vs_WT_2	ZDB-GENE-070424-29	556847	MF ; ubiquitin binding	Non ATH genes differentially expressed
ENSDARG00000101859	611.203	0.371834	0.149404	3.05012	0.00228752	0.0412005	mnta	15	25172671	25209308	48040578	22831270	WT_9_vs_WT_2	ZDB-GENE-090807-2	559570	BP ; regulation of transcription by RNA polymerase II	Non ATH genes differentially expressed
ENSDARG00000102017	146.38	0.527368	0.243119	2.9749	0.00293084	0.0486421	trpc4b	15	32642878	32700782	48040578	15339796	WT_9_vs_WT_2	ZDB-GENE-120329-1	102725536	BP ; regulation of cytosolic calcium ion concentration ; monoatomic cation transmembrane transport ; transmembrane transport ; monoatomic cation transport ; monoatomic ion transport ; calcium ion transmembrane transport
ENSDARG00000040725	28.347	-1.01027	0.4462	-3.21872	0.00128765	0.0273881	zgc:114130	15	14034254	14038227	48040578	14034254	WT_9_vs_WT_2	ZDB-GENE-050913-48	570332	BP ; positive regulation of nuclear-transcribed mRNA catabolic process, deadenylation-dependent decay ; 3'-UTR-mediated mRNA destabilization	Non ATH genes differentially expressed
ENSDARG00000058538	140.486	-0.94263	0.285723	-3.97181	7.13e-05	0.00316604	alcamb	15	19838458	19878987	48040578	19838458	WT_9_vs_WT_2	ZDB-GENE-030131-1768	323919	BP ; retinal ganglion cell axon guidance ; cell adhesion ; forebrain cell migration ; axonogenesis involved in innervation	Non ATH genes differentially expressed
ENSDARG00000062972	1113.97	-0.463655	0.167164	-3.38546	0.000710593	0.0179541	hip1	15	16935390	17025212	48040578	16935390	WT_9_vs_WT_2	ZDB-GENE-010328-15	793823	BP ; actin filament organization ; response to yeast ; chordate embryonic development ; endocytosis ; activation of cysteine-type endopeptidase activity involved in apoptotic process ; clathrin coat assembly
ENSDARG00000040984	201.346	0.52952	0.164651	3.77242	0.000161672	0.00592156	hspa13	15	29549115	29556757	48040578	18483821	WT_9_vs_WT_2	ZDB-GENE-070410-58	560481	BP ; protein refolding ; chaperone cofactor-dependent protein refolding	Non ATH genes differentially expressed
ENSDARG00000002682	1045.89	0.415871	0.175666	3.02421	0.00249287	0.0440901	tbcela	15	20940904	20956454	48040578	20940904	WT_9_vs_WT_2	ZDB-GENE-040426-1719	393726	BP ; microtubule cytoskeleton organization ; post-chaperonin tubulin folding pathway ; tubulin complex assembly	Non ATH genes differentially expressed
ENSDARG00000100825	6023.64	0.429175	0.153441	3.35845	0.000783806	0.0191627	calm3a	15	9234052	9272328	48040578	9234052	WT_9_vs_WT_2	ZDB-GENE-030131-5590	327379	MF ; metal ion binding ; calcium ion binding	Non ATH genes differentially expressed
ENSDARG00000019949	52.7499	-0.10798	0.248913	-3.4783	0.000504606	0.0139135	serpinh1b	15	29382454	29388012	48040578	18652566	WT_9_vs_WT_2	ZDB-GENE-990415-93	30449	BP ; negative regulation of endopeptidase activity ; collagen fibril organization ; fin regeneration
ENSDARG00000068434	583.811	-0.763859	0.186259	-4.61913	3.85e-06	0.00032892	h3f3b.1	15	47860045	47865063	48040578	175515	WT_9_vs_WT_2	ZDB-GENE-050417-65	550262	MF ; structural constituent of chromatin ; DNA binding ; protein heterodimerization activity
ENSDARG00000038882	91.0011	-1.74264	0.317743	-5.92824	3.06e-09	7.71e-07	smc4	15	1534644	1573129	48040578	1534644	WT_9_vs_WT_2	ZDB-GENE-020419-21	192332	BP ; cell cycle ; mitotic chromosome condensation ; chromosome organization	ATH2
ENSDARG00000002336	98.1778	-0.856878	0.206448	-4.67641	2.92e-06	0.000260519	dlc	15	20463448	20468302	48040578	20463448	WT_9_vs_WT_2	ZDB-GENE-000125-4	30120	BP ; dorsal aorta development ; negative regulation of Notch signaling pathway ; somite specification ; Notch signaling pathway ; blood vessel morphogenesis ; arterial endothelial cell differentiation ; hematopoietic progenitor cell differentiation ; cell differentiation ; hematopoietic stem cell differentiation ; sclerotome development ; somitogenesis ; ventral spinal cord interneuron differentiation ; cell communication ; neuron development
ENSDARG00000059231	588.416	0.652714	0.186838	4.06236	4.86e-05	0.00233972	hephl1a	15	2421432	2472933	48040578	2421432	WT_9_vs_WT_2	ZDB-GENE-070801-4	561607	BP ; iron ion transport ; copper ion transport ; monoatomic ion transport	Non ATH genes differentially expressed
ENSDARG00000040799	771.928	0.84344	0.179039	5.17805	2.24e-07	2.95e-05	sst1.1	15	36156986	36158851	48040578	11881727	WT_9_vs_WT_2	ZDB-GENE-030131-4743	326018	BP ; regulation of cell migration	Non ATH genes differentially expressed
ENSDARG00000037551	98.0642	5.32099	1.64345	4.03262	5.52e-05	0.00257821	pm20d1.1	23	18020928	18030399	46223584	18020928	WT_9_vs_WT_2	ZDB-GENE-051120-102	553216	BP ; proteolysis ; amino acid metabolic process ; amide biosynthetic process ; amide catabolic process ; cellular lipid metabolic process ; nitrogen compound metabolic process
ENSDARG00000037773	461.244	-0.440216	0.163783	-3.29271	0.000992281	0.0228548	rybpa	23	10762684	10786400	46223584	10762684	WT_9_vs_WT_2	ZDB-GENE-030424-3	368248	BP ; regulation of DNA-templated transcription ; positive regulation of DNA-templated transcription ; apoptotic process	Non ATH genes differentially expressed
ENSDARG00000062096	454.528	0.486754	0.161849	3.58258	0.000340217	0.0103073	pm20d1.2	23	17993791	18017946	46223584	17993791	WT_9_vs_WT_2	ZDB-GENE-061013-637	768158	BP ; proteolysis ; amino acid metabolic process ; amide biosynthetic process ; amide catabolic process ; cellular lipid metabolic process ; nitrogen compound metabolic process
ENSDARG00000008788	458.393	0.541048	0.182092	3.57907	0.000344823	0.0104103	camk1gb	23	39558508	39597901	46223584	6625683	WT_9_vs_WT_2	ZDB-GENE-040426-1694	393802	BP ; locomotor rhythm ; phosphorylation ; peptidyl-serine phosphorylation	Non ATH genes differentially expressed
ENSDARG00000102845	201.54	-0.948098	0.335123	-3.61383	0.000301712	0.00934261	dclk2b	23	45611649	45622324	46223584	601260	WT_9_vs_WT_2	ZDB-GENE-110411-1	100332814	BP ; intracellular signal transduction ; phosphorylation
ENSDARG00000010764	5643.48	-1.03248	0.275204	-4.39396	1.11e-05	0.00077761	dhrs12la	15	43166511	43198413	48040578	4842165	WT_9_vs_WT_2	ZDB-GENE-030131-8104	677747	BP ; positive regulation of oligodendrocyte differentiation	Non ATH genes differentially expressed
ENSDARG00000108432	12.176	2.15487	0.705635	3.71057	0.000206792	0.00709746		15	18137741	18138607	48040578	18137741	WT_9_vs_WT_2
ENSDARG00000069968	275.324	0.427066	0.135325	3.65528	0.000256904	0.00837796	pcsk7	15	518092	542133	48040578	518092	WT_9_vs_WT_2	ZDB-GENE-030131-7293	100009656	BP ; proteolysis ; protein processing ; otolith development ; brain development ; chordate embryonic development ; eye development
ENSDARG00000099786	1399.5	-0.345909	0.130142	-3.15917	0.00158221	0.0319896	actn4	15	43398317	43510872	48040578	4529706	WT_9_vs_WT_2	ZDB-GENE-030131-940	322221	MF ; metal ion binding ; calcium ion binding ; actin binding	Non ATH genes differentially expressed
ENSDARG00000024920	813.826	-0.440822	0.181828	-3.08028	0.00206803	0.0385195	tlcd5a	15	22435460	22444746	48040578	22435460	WT_9_vs_WT_2	ZDB-GENE-000607-58	562331	CC ; membrane
ENSDARG00000102483	45.9491	-2.04942	0.333503	-6.53038	6.56e-11	2.63e-08	numa1	15	44021044	44052927	48040578	3987651	WT_9_vs_WT_2	ZDB-GENE-110517-1	572344	MF ; protein binding	Non ATH genes differentially expressed
ENSDARG00000091760	185.751	0.514271	0.212559	3.13921	0.00169402	0.0335253	cwf19l2	15	44283723	44348780	48040578	3691798	WT_9_vs_WT_2	ZDB-GENE-050913-1	619271	BP ; mRNA splicing, via spliceosome	Non ATH genes differentially expressed
ENSDARG00000015915	175.337	0.568724	0.241568	3.12472	0.00177976	0.0345215	slc25a36b	15	41767675	41807371	48040578	6233207	WT_9_vs_WT_2	ZDB-GENE-080219-28	558307	BP ; pyrimidine nucleotide import into mitochondrion ; mitochondrial genome maintenance ; transmembrane transport	Non ATH genes differentially expressed
ENSDARG00000053800	415.487	-0.558842	0.113333	-5.31435	1.07e-07	1.63e-05	si:ch211-276c2.4	15	41693635	41708657	48040578	6331921	WT_9_vs_WT_2	ZDB-GENE-030131-423	321704	BP ; regulation of transcription by RNA polymerase II	Non ATH genes differentially expressed
ENSDARG00000069790	1740.31	0.39972	0.144268	3.31133	0.000928524	0.0217532	dynll2a	15	16066091	16070731	48040578	16066091	WT_9_vs_WT_2	ZDB-GENE-030828-11	373083	BP ; microtubule-based process	Non ATH genes differentially expressed
ENSDARG00000068436	3392.62	-0.287432	0.0988389	-3.25659	0.00112759	0.0249009	si:ch1073-429i10.3	15	47850875	47857706	48040578	182872	WT_9_vs_WT_2	ZDB-GENE-120214-5	100331798
ENSDARG00000097663	15.265	1.52837	0.788279	3.02031	0.00252517	0.0444213		15	19287632	19291377	48040578	19287632	WT_9_vs_WT_2
ENSDARG00000090232	675.678	0.324645	0.123168	3.10567	0.00189851	0.0361158		15	47418565	47421836	48040578	618742	WT_9_vs_WT_2
ENSDARG00000015876	391.504	-0.338591	0.137221	-3.00971	0.00261498	0.0455926	npas1	15	8424711	8517555	48040578	8424711	WT_9_vs_WT_2	ZDB-GENE-060503-934	559419	BP ; regulation of transcription by RNA polymerase II ; regulation of DNA-templated transcription	Non ATH genes differentially expressed
ENSDARG00000016623	2563.95	0.406181	0.161089	3.13837	0.00169891	0.0335881	si:ch211-195b13.1	19	24872159	24889227	48449771	23560544	WT_9_vs_WT_2	ZDB-GENE-030131-7626	768159	BP ; intracellular signal transduction ; neuron projection morphogenesis ; phosphorylation ; peptidyl-serine phosphorylation
ENSDARG00000100917	15.3372	1.72477	0.52309	3.91614	9e-05	0.00383182		19	46343385	46362232	48449771	2087539	WT_9_vs_WT_2
ENSDARG00000062688	25.0827	1.34486	0.458714	3.66605	0.000246323	0.00811377	gpnmb	19	20247435	20270207	48449771	20247435	WT_9_vs_WT_2	ZDB-GENE-060503-106	563348	BP ; cell adhesion	Non ATH genes differentially expressed
ENSDARG00000034956	600.199	0.458245	0.198559	3.01964	0.00253072	0.0444524	myclb	19	30805513	30811161	48449771	17638610	WT_9_vs_WT_2	ZDB-GENE-030131-5561	567762	BP ; regulation of transcription by RNA polymerase II ; regulation of DNA-templated transcription	Non ATH genes differentially expressed
ENSDARG00000071015	1387.36	0.291493	0.0993138	3.31508	0.000916182	0.0215665	pbxip1a	19	7549854	7567229	48449771	7549854	WT_9_vs_WT_2	ZDB-GENE-060503-871	563463	BP ; regulation of Rho guanyl-nucleotide exchange factor activity	Non ATH genes differentially expressed
ENSDARG00000012060	23.7734	-1.87756	0.668198	-3.6569	0.000255283	0.00833895	thbs3b	19	24419693	24443867	48449771	24005904	WT_9_vs_WT_2	ZDB-GENE-060503-84	571317	BP ; anatomical structure development ; cell adhesion	Non ATH genes differentially expressed
ENSDARG00000070491	2733.66	0.524143	0.151627	4.00821	6.12e-05	0.00279321	hpcal4	19	30517311	30565122	48449771	17884649	WT_9_vs_WT_2	ZDB-GENE-060503-307	564909	MF ; metal ion binding ; calcium ion binding	Non ATH genes differentially expressed
ENSDARG00000020007	153.098	-1.27176	0.283726	-5.00552	5.57e-07	6.63e-05	col1a2	19	40983221	41002980	48449771	7446791	WT_9_vs_WT_2	ZDB-GENE-030131-8415	336471	BP ; extracellular matrix organization ; response to mechanical stimulus ; skeletal system development
ENSDARG00000070702	258.469	0.500042	0.224531	2.99141	0.00277693	0.0471598	s100v2	19	24262263	24267823	48449771	24181948	WT_9_vs_WT_2	ZDB-GENE-030131-8909	336965	MF ; calcium ion binding ; calcium-dependent protein binding	Non ATH genes differentially expressed
ENSDARG00000035887	477.461	0.389018	0.123878	3.6102	0.000305963	0.00942961	zgc:91944	19	32571727	32600868	48449771	15848903	WT_9_vs_WT_2	ZDB-GENE-040718-417	436941	BP ; positive regulation of DNA-templated transcription	Non ATH genes differentially expressed
ENSDARG00000076659	25.6932	-1.47987	0.475278	-3.85948	0.00011363	0.00456194	cdca7b	19	2569150	2582858	48449771	2569150	WT_9_vs_WT_2	ZDB-GENE-030131-607	572007	BP ; cell cycle ; regulation of DNA-templated transcription ; cell division	AMBIGUOUS
ENSDARG00000096359	90.7351	-1.25047	0.210345	-6.33986	2.3e-10	8.66e-08	eppk1	19	22360956	22387141	48449771	22360956	WT_9_vs_WT_2	ZDB-GENE-030416-1	101885652	BP ; intermediate filament cytoskeleton organization ; wound healing ; intermediate filament bundle assembly	Non ATH genes differentially expressed
ENSDARG00000036222	871.398	0.79093	0.226275	4.11108	3.94e-05	0.00199254	npy	19	20110699	20114149	48449771	20110699	WT_9_vs_WT_2	ZDB-GENE-980526-438	30281	BP ; negative regulation of adenylate cyclase-activating adrenergic receptor signaling pathway ; feeding behavior ; positive regulation of circadian sleep/wake cycle, sleep ; neuropeptide signaling pathway ; positive regulation of feeding behavior
ENSDARG00000004472	214.307	-0.617148	0.241852	-3.30876	0.000937094	0.0219273	atat1	19	27479563	27515651	48449771	20934120	WT_9_vs_WT_2	ZDB-GENE-040426-2120	406389	BP ; alpha-tubulin acetylation ; neuron development ; regulation of microtubule cytoskeleton organization	Non ATH genes differentially expressed
ENSDARG00000054690	125.128	-1.16017	0.322384	-4.24156	2.22e-05	0.00130084	si:dkey-166k12.1	19	42469058	42485064	48449771	5964707	WT_9_vs_WT_2	ZDB-GENE-120215-78	100001249	BP ; transmembrane transport	Non ATH genes differentially expressed
ENSDARG00000042641	363.682	-0.857842	0.317521	-3.49786	0.000469012	0.0131392	cyp51	19	598657	617246	48449771	598657	WT_9_vs_WT_2	ZDB-GENE-040625-2	414331	BP ; cholesterol biosynthetic process ; lipid metabolic process ; steroid biosynthetic process ; steroid metabolic process ; sterol metabolic process ; cholesterol metabolic process ; response to yeast ; sterol biosynthetic process	Non ATH genes differentially expressed
ENSDARG00000095556	2271.49	0.770348	0.280528	3.4912	0.000480857	0.0133903	si:dkey-238c7.12	18	7566007	7567957	51023478	7566007	WT_9_vs_WT_2	ZDB-GENE-030131-8330	795545
ENSDARG00000105273	82.421	1.20257	0.41345	3.66871	0.000243778	0.00804345	si:ch73-295i22.2	19	18832318	18844395	48449771	18832318	WT_9_vs_WT_2	ZDB-GENE-141222-38	100538042
ENSDARG00000035694	1422.39	1.06332	0.28754	4.29902	1.72e-05	0.00105796	stm	19	3137518	3167878	48449771	3137518	WT_9_vs_WT_2	ZDB-GENE-031112-4	386700	BP ; sequestering of metal ion ; otolith morphogenesis ; egg coat formation ; otolith mineralization ; detection of gravity ; otic placode formation	Non ATH genes differentially expressed
ENSDARG00000117694	22.0658	2.36594	0.595828	4.50577	6.61e-06	0.000503216		19	30587866	30589951	48449771	17859820	WT_9_vs_WT_2
ENSDARG00000098782	93.1904	0.580248	0.245301	3.13797	0.00170123	0.0336002	cratb	19	18812805	18826746	48449771	18812805	WT_9_vs_WT_2	ZDB-GENE-040912-162	447855	BP ; carnitine metabolic process, CoA-linked	Non ATH genes differentially expressed
ENSDARG00000105009	75.9884	-0.9854	0.257592	-4.41272	1.02e-05	0.000723462	ddah2	19	18797623	18808288	48449771	18797623	WT_9_vs_WT_2	ZDB-GENE-030131-913	799954	BP ; positive regulation of nitric oxide biosynthetic process ; arginine metabolic process ; citrulline metabolic process	Non ATH genes differentially expressed
ENSDARG00000100529	390.024	-0.340489	0.129963	-3.12985	0.00174896	0.0341648	sh3bp5a	19	1964005	1999477	48449771	1964005	WT_9_vs_WT_2	ZDB-GENE-111111-2	555222	BP ; intracellular signal transduction ; negative regulation of protein tyrosine kinase activity
ENSDARG00000015427	1821.55	-0.375618	0.119149	-3.61209	0.000303738	0.00937577	hdac1	19	29808471	29821601	48449771	18628170	WT_9_vs_WT_2	ZDB-GENE-020419-32	192302	BP ; epithelial cell proliferation ; negative regulation of transcription by RNA polymerase II ; Wnt signaling pathway ; liver development ; dorsal/ventral pattern formation ; histone deacetylation ; peripheral nervous system neuron development ; positive regulation of neurogenesis ; oligodendrocyte differentiation ; negative regulation of cell population proliferation ; rostrocaudal neural tube patterning ; fin regeneration ; secondary heart field specification ; retina morphogenesis in camera-type eye ; exocrine pancreas development ; digestive tract development ; melanocyte differentiation ; convergent extension involved in axis elongation ; facial nucleus development ; osteoblast proliferation ; hematopoietic progenitor cell differentiation ; neuron migration ; hematopoietic stem cell differentiation ; brain development ; chromatin organization ; determination of dorsal identity ; embryonic skeletal system development
ENSDARG00000061081	418.758	0.739757	0.179187	4.62799	3.69e-06	0.000317922	arpp21	19	42886413	42917226	48449771	5532545	WT_9_vs_WT_2	ZDB-GENE-081104-296	564134	MF ; nucleic acid binding	Non ATH genes differentially expressed
ENSDARG00000014499	22.2173	-1.28312	0.530331	-3.34775	0.000814702	0.0196317	nutf2l	19	20778011	20783758	48449771	20778011	WT_9_vs_WT_2	ZDB-GENE-020416-1	445204	BP ; protein transport ; protein import into nucleus ; mRNA transport ; nucleocytoplasmic transport	Non ATH genes differentially expressed
ENSDARG00000063417	489.962	1.07265	0.199718	5.79517	6.83e-09	1.54e-06	erf	19	6141913	6193448	48449771	6141913	WT_9_vs_WT_2	ZDB-GENE-010724-17	560416	BP ; anatomical structure development ; regulation of DNA-templated transcription ; cell differentiation ; regulation of transcription by RNA polymerase II ; positive regulation of hemopoiesis	ATH1
ENSDARG00000078069	61.0906	-1.76414	0.374725	-5.22251	1.77e-07	2.49e-05	rrm2	19	47564890	47571808	48449771	877963	WT_9_vs_WT_2	ZDB-GENE-990415-25	30733	BP ; DNA replication ; deoxyribonucleotide biosynthetic process	ATH2
ENSDARG00000018602	2009.37	0.236625	0.0889067	2.9892	0.00279713	0.0473798	rab5aa	19	20708460	20722368	48449771	20708460	WT_9_vs_WT_2	ZDB-GENE-030131-139	337737	BP ; regulation of filopodium assembly ; intracellular protein transport ; endocytosis ; regulation of long-term neuronal synaptic plasticity
ENSDARG00000004588	2071.4	-1.05231	0.167695	-6.62203	3.54e-11	1.48e-08	sox4a	19	28786149	28789409	48449771	19660362	WT_9_vs_WT_2	ZDB-GENE-030131-8290	336346	BP ; negative regulation of smoothened signaling pathway ; closure of optic fissure ; cell differentiation ; anatomical structure morphogenesis ; positive regulation of transcription by RNA polymerase II	AMBIGUOUS
ENSDARG00000004169	134.076	-1.09239	0.255686	-4.81035	1.51e-06	0.00015091	stmn1a	19	17205143	17210928	48449771	17205143	WT_9_vs_WT_2	ZDB-GENE-031006-14	678630	BP ; microtubule depolymerization ; regulation of microtubule polymerization or depolymerization ; neuron projection development	Non ATH genes differentially expressed
ENSDARG00000100012	1096.58	0.495925	0.158669	3.67804	0.000235029	0.00778093		19	25155542	25157191	48449771	23292580	WT_9_vs_WT_2
ENSDARG00000042620	2239.58	0.483969	0.156728	3.64341	0.000269051	0.00864486	gstr	19	770300	776076	48449771	770300	WT_9_vs_WT_2	ZDB-GENE-090507-1	564619	BP ; glutathione metabolic process	Non ATH genes differentially expressed
ENSDARG00000009194	118.505	-0.92155	0.305765	-3.74451	0.000180747	0.00643017	col16a1	19	38473758	38611814	48449771	9837957	WT_9_vs_WT_2	ZDB-GENE-060503-351	100535782	BP ; extracellular matrix organization
ENSDARG00000103907	15.0347	-1.34871	0.614773	-3.19833	0.00138228	0.0289925	sgo1	19	48351624	48363423	48449771	86348	WT_9_vs_WT_2	ZDB-GENE-070112-422	791138	BP ; homeostasis of number of retina cells ; meiotic chromosome segregation ; regulation of heart contraction ; cell division ; retinal pigment epithelium development ; cell cycle ; chromosome segregation	AMBIGUOUS
ENSDARG00000005350	815.754	-0.544793	0.172919	-3.72898	0.000192256	0.00670404	dip2ba	23	27358722	27442544	46223584	18781040	WT_9_vs_WT_2	ZDB-GENE-040426-2305	405899	BP ; negative regulation of axon extension ; positive regulation of peptidyl-lysine acetylation ; nervous system development	Non ATH genes differentially expressed
ENSDARG00000054864	3987.97	0.561385	0.149966	4.30526	1.67e-05	0.00103622	aplp2	18	44364530	44527124	51023478	6496354	WT_9_vs_WT_2	ZDB-GENE-061009-28	796801	BP ; axonogenesis ; central nervous system development	Non ATH genes differentially expressed
ENSDARG00000018788	84.3416	-0.796111	0.346143	-3.20353	0.00135753	0.0285956	st8sia2	18	25027495	25051846	51023478	25027495	WT_9_vs_WT_2	ZDB-GENE-020919-4	555134	BP ; N-glycan processing ; protein glycosylation ; oligosaccharide metabolic process	Non ATH genes differentially expressed
ENSDARG00000070670	244.441	-0.99546	0.278824	-4.20158	2.65e-05	0.00148675	crip2	17	37445525	37474689	53461100	15986411	WT_9_vs_WT_2	ZDB-GENE-040426-2889	554826	BP ; heart development ; heart contraction	ATH5
ENSDARG00000043562	141.609	0.903383	0.190031	5.20392	1.95e-07	2.68e-05	zgc:65997	17	23549117	23552068	53461100	23549117	WT_9_vs_WT_2	ZDB-GENE-040426-1502	794398	MF ; oxidoreductase activity	Non ATH genes differentially expressed
ENSDARG00000058561	105.565	-0.512326	0.213344	-3.13589	0.00171335	0.0337716	fbxo30a	17	7620220	7628458	53461100	7620220	WT_9_vs_WT_2	ZDB-GENE-040426-1215	100001417	MF ; metal ion binding ; zinc ion binding ; ubiquitin protein ligase activity	Non ATH genes differentially expressed
ENSDARG00000008805	45.0139	-1.09245	0.311715	-4.15174	3.3e-05	0.00175137	orc3	17	49313504	49339681	53461100	4121419	WT_9_vs_WT_2	ZDB-GENE-030131-6247	334315	BP ; DNA replication ; DNA replication initiation	ATH2
ENSDARG00000053864	1134.02	0.554205	0.141721	4.39089	1.13e-05	0.000784854	mideasb	17	37301860	37365668	53461100	16095432	WT_9_vs_WT_2	ZDB-GENE-131121-13	560411	BP ; regulation of transcription by RNA polymerase II ; negative regulation of DNA-templated transcription	Non ATH genes differentially expressed
ENSDARG00000001313	21.4202	-2.53964	0.587345	-4.86156	1.16e-06	0.000122268	g2e3	17	28798725	28811747	53461100	24649353	WT_9_vs_WT_2	ZDB-GENE-030616-400	368848	MF ; ubiquitin-protein transferase activity ; metal ion binding	Non ATH genes differentially expressed
ENSDARG00000042796	902.072	0.290941	0.104369	3.18853	0.00142997	0.0297701	yy1a	17	30857008	30863252	53461100	22597848	WT_9_vs_WT_2	ZDB-GENE-030131-1117	322397	BP ; positive regulation of gene expression ; heart development ; regulation of transcription by RNA polymerase II ; brain development ; angiogenesis	ATH5
ENSDARG00000071009	36.8124	-1.60008	0.361424	-4.96065	7.03e-07	8.08e-05	kif20ba	17	23470967	23509973	53461100	23470967	WT_9_vs_WT_2	ZDB-GENE-041111-213	449979	BP ; microtubule-based movement ; system development	Non ATH genes differentially expressed
ENSDARG00000054537	362.31	-0.405435	0.142831	-3.38133	0.000721362	0.0181794	nhsl1a	17	30522764	30591223	53461100	22869877	WT_9_vs_WT_2	ZDB-GENE-050411-25	566695	BP ; cell differentiation	ATH1
ENSDARG00000043928	206.627	0.490401	0.179242	3.35938	0.00078118	0.0191224	gpn1	17	12658411	12675267	53461100	12658411	WT_9_vs_WT_2	ZDB-GENE-040801-154	445239	MF ; nucleotide binding ; GTPase activity ; hydrolase activity ; GTP binding	Non ATH genes differentially expressed
ENSDARG00000015998	18.4389	-1.23216	0.602868	-3.11179	0.00185958	0.0355821	wdhd1	17	15148797	15189502	53461100	15148797	WT_9_vs_WT_2	ZDB-GENE-030131-1665	436999	BP ; DNA repair ; mitotic cell cycle ; DNA-templated DNA replication	ATH2
ENSDARG00000015566	1264.72	-0.930968	0.142723	-6.86178	6.8e-12	3.83e-09	dnmt3ab	17	36936918	37054959	53461100	16406141	WT_9_vs_WT_2	ZDB-GENE-050314-3	553189	BP ; response to temperature stimulus ; DNA methylation ; negative regulation of DNA-templated transcription ; regulation of ATP citrate synthase activity ; methylation ; regulation of gene expression ; DNA methylation on cytosine ; swimming behavior	ATH6
ENSDARG00000011141	2549.06	-0.678175	0.235385	-3.5838	0.000338627	0.0102825	dpysl5a	17	36898874	36936856	53461100	16524244	WT_9_vs_WT_2	ZDB-GENE-030131-3136	324416	MF ; hydrolase activity, acting on carbon-nitrogen (but not peptide) bonds ; hydrolase activity ; hydrolase activity, acting on carbon-nitrogen (but not peptide) bonds, in cyclic amides	Non ATH genes differentially expressed
ENSDARG00000044062	1491.04	0.326653	0.0908407	3.9398	8.15e-05	0.00352515	ctbp2a	17	8595588	8727748	53461100	8595588	WT_9_vs_WT_2	ZDB-GENE-010130-2	65230	BP ; clustering of voltage-gated calcium channels ; synapse assembly ; regulation of gliogenesis ; regulation of transcription by RNA polymerase II ; regulation of melanocyte differentiation ; camera-type eye development ; synapse assembly involved in innervation	Non ATH genes differentially expressed
ENSDARG00000071007	230.497	0.656358	0.201645	3.85459	0.000115921	0.00462555	pcgf5a	17	23434211	23446760	53461100	23434211	WT_9_vs_WT_2	ZDB-GENE-080723-33	562327	BP ; regulation of transcription by RNA polymerase II ; histone H2A-K119 monoubiquitination	Non ATH genes differentially expressed
ENSDARG00000016154	314.028	-0.390849	0.153374	-3.12731	0.00176413	0.0343585	zfp36l1a	17	37792617	37795865	53461100	15665235	WT_9_vs_WT_2	ZDB-GENE-030131-9860	561280	BP ; positive regulation of nuclear-transcribed mRNA catabolic process, deadenylation-dependent decay ; 3'-UTR-mediated mRNA destabilization	Non ATH genes differentially expressed
ENSDARG00000031240	111.718	-1.39008	0.248618	-6.02024	1.74e-09	4.75e-07	kidins220a	17	34809643	34963575	53461100	18497525	WT_9_vs_WT_2	ZDB-GENE-041014-170	570732	BP ; phosphorylation	Non ATH genes differentially expressed
ENSDARG00000097465	112.249	0.903951	0.209416	4.81103	1.5e-06	0.00015091	trmt61b	17	24815186	24820801	53461100	24815186	WT_9_vs_WT_2	ZDB-GENE-131127-35	100003205	BP ; methylation ; mitochondrial tRNA methylation ; tRNA methylation	ATH6
ENSDARG00000098350	58.629	-1.12071	0.387143	-3.67828	0.000234809	0.00778093	mxd3	14	16068318	16082806	52660232	16068318	WT_9_vs_WT_2	ZDB-GENE-040426-1588	394031	BP ; regulation of transcription by RNA polymerase II	Non ATH genes differentially expressed
ENSDARG00000104786	1149.88	0.321777	0.110085	3.35651	0.000789321	0.0192404	nlgn3a	14	14224730	14534457	52660232	14224730	WT_9_vs_WT_2	ZDB-GENE-071219-1	562702	BP ; chemical synaptic transmission ; cell adhesion ; synapse assembly ; modulation of chemical synaptic transmission ; neuron cell-cell adhesion ; postsynaptic membrane assembly ; presynaptic membrane assembly ; synaptic vesicle endocytosis
ENSDARG00000088195	693.152	0.320592	0.126452	3.02344	0.0024992	0.0441531	si:ch211-168f7.5	14	45365157	45394839	52660232	7265393	WT_9_vs_WT_2	ZDB-GENE-030131-897	322178	BP ; negative regulation of nodal signaling pathway
ENSDARG00000099621	142.527	-1.41991	0.2218	-6.77853	1.21e-11	5.81e-09	si:ch211-69b22.5	14	32071775	32089117	52660232	20571115	WT_9_vs_WT_2	ZDB-GENE-141216-348	108192171
ENSDARG00000071496	223.661	-0.454892	0.160818	-3.41663	0.000634017	0.0166182	zic6	14	32022272	32026099	52660232	20634133	WT_9_vs_WT_2	ZDB-GENE-061207-1	415097	BP ; regulation of transcription by RNA polymerase II ; spinal cord development ; central nervous system development	Non ATH genes differentially expressed
ENSDARG00000056119	3563.97	-0.330013	0.129291	-2.99927	0.00270625	0.0463631	eef1g	14	26719691	26729289	52660232	25930943	WT_9_vs_WT_2	ZDB-GENE-020423-3	195822	BP ; translation ; translational elongation	ATH6
ENSDARG00000025106	4897.9	0.443392	0.0909869	5.22627	1.73e-07	2.46e-05	ppp3cb	14	7789093	7888748	52660232	7789093	WT_9_vs_WT_2	ZDB-GENE-050417-406	550554	BP ; calcineurin-NFAT signaling cascade ; calcineurin-mediated signaling
ENSDARG00000061566	770.616	0.859629	0.296806	3.62407	0.000289998	0.00909465	slc7a3b	14	30877962	30897177	52660232	21763055	WT_9_vs_WT_2	ZDB-GENE-120813-6	100003376	BP ; amino acid transport ; transmembrane transport	Non ATH genes differentially expressed
ENSDARG00000075421	6.57241	-1.7793	0.881663	-3.03898	0.00237381	0.0422892	pttg1	14	34558480	34561282	52660232	18098950	WT_9_vs_WT_2	ZDB-GENE-081104-345	100307086	BP ; chromosome organization ; homologous chromosome segregation	Non ATH genes differentially expressed
ENSDARG00000101180	353.771	-1.55821	0.497479	-3.89603	9.78e-05	0.00406709	mcm7	14	94603	102022	52660232	94603	WT_9_vs_WT_2	ZDB-GENE-020419-27	192333	BP ; DNA replication initiation ; DNA strand elongation involved in DNA replication ; DNA duplex unwinding ; regulation of cilium assembly ; cell cycle ; double-strand break repair via break-induced replication ; DNA replication ; DNA unwinding involved in DNA replication	ATH2
ENSDARG00000100558	94.6765	-0.595383	0.208503	-3.52263	0.000427285	0.0122307	slbp	14	14841685	14846166	52660232	14841685	WT_9_vs_WT_2	ZDB-GENE-030131-9686	407727	BP ; mRNA 3'-end processing by stem-loop binding and cleavage ; photoreceptor cell differentiation ; retinal ganglion cell axon guidance ; neuron differentiation ; mRNA transport ; neural retina development ; brain morphogenesis
ENSDARG00000056680	668.462	0.741503	0.135605	5.8346	5.39e-09	1.26e-06	stc2a	14	24215046	24221965	52660232	24215046	WT_9_vs_WT_2	ZDB-GENE-041008-14	544665	BP ; intracellular calcium ion homeostasis	Non ATH genes differentially expressed
ENSDARG00000074927	16.0097	-1.98476	0.594931	-4.02624	5.67e-05	0.00263043	bub1bb	17	2130018	2150984	53461100	2130018	WT_9_vs_WT_2	ZDB-GENE-030829-51	567006	BP ; mitotic spindle assembly checkpoint signaling ; phosphorylation	Non ATH genes differentially expressed
ENSDARG00000098586	6.07048	2.57627	1.12357	3.06955	0.00214381	0.0395459	zgc:194887	17	450956	456458	53461100	450956	WT_9_vs_WT_2	ZDB-GENE-081022-162	571819	CC ; collagen-containing extracellular matrix ; extracellular space
ENSDARG00000098733	56.6906	-1.08279	0.410312	-3.48863	0.000485496	0.0135004		17	51517750	51612088	53461100	1849012	WT_9_vs_WT_2
ENSDARG00000071347	195.136	-0.86403	0.253287	-4.05201	5.08e-05	0.00241383	aftphb	17	24569988	24587686	53461100	24569988	WT_9_vs_WT_2	ZDB-GENE-060503-388	100004990	BP ; intracellular transport ; cilium movement	Non ATH genes differentially expressed
ENSDARG00000103732	419.721	-1.10151	0.230731	-5.2601	1.44e-07	2.09e-05	plp1a	14	14577246	14596699	52660232	14577246	WT_9_vs_WT_2	ZDB-GENE-001202-1	64264	BP ; axon development ; central nervous system myelination ; myelination	Non ATH genes differentially expressed
ENSDARG00000070874	106.279	-0.899891	0.237435	-4.37356	1.22e-05	0.000836149	asmt2	17	26815021	26826438	53461100	26634662	WT_9_vs_WT_2	ZDB-GENE-070410-45	568256	BP ; anatomical structure development ; melatonin biosynthetic process ; methylation	ATH6
ENSDARG00000058117	6240.37	0.310863	0.123297	3.06451	0.00218025	0.0398907	snap25b	17	12297984	12389259	53461100	12297984	WT_9_vs_WT_2	ZDB-GENE-980526-392	30711	BP ; locomotory behavior ; clustering of voltage-gated sodium channels ; synaptic vesicle priming ; synaptic vesicle fusion to presynaptic active zone membrane ; exocytosis
ENSDARG00000070461	66.0548	0.65498	0.267516	3.22857	0.0012441	0.0268398	cdin1	17	52939748	53022822	53461100	438278	WT_9_vs_WT_2	ZDB-GENE-060929-922	767755	BP ; erythrocyte differentiation	Non ATH genes differentially expressed
ENSDARG00000055133	123.529	-2.02744	0.235686	-8.88552	6.36e-19	1.56e-15	cenpf	17	32720413	32743249	53461100	20717851	WT_9_vs_WT_2	ZDB-GENE-041111-205	497403	BP ; mitotic cell cycle ; heart looping ; metaphase chromosome alignment ; ventricular system development ; kidney development ; regulation of G2/M transition of mitotic cell cycle ; cilium assembly	Non ATH genes differentially expressed
ENSDARG00000026335	507.716	0.442714	0.111203	4.38995	1.13e-05	0.000784854	susd4	17	45529453	45552631	53461100	7908469	WT_9_vs_WT_2	ZDB-GENE-110511-1	560304	BP ; negative regulation of complement activation, alternative pathway ; regulation of complement activation ; chordate embryonic development ; negative regulation of complement activation, classical pathway	Non ATH genes differentially expressed
ENSDARG00000078322	152.902	1.0469	0.314514	3.9874	6.68e-05	0.00300794	col12a1a	17	49785495	49978986	53461100	3482114	WT_9_vs_WT_2	ZDB-GENE-090728-1	100149543	BP ; regulation of axon regeneration ; regeneration ; endodermal cell differentiation
ENSDARG00000060564	47.5772	1.76589	0.299151	6.26471	3.74e-10	1.22e-07	slc25a21	17	38030327	38233021	53461100	15228079	WT_9_vs_WT_2	ZDB-GENE-060929-664	767694	BP ; transmembrane transport	Non ATH genes differentially expressed
ENSDARG00000070487	125.089	0.572082	0.211824	3.38037	0.00072389	0.0182198	2001-03-01	17	45472608	45518523	53461100	7942577	WT_9_vs_WT_2	ZDB-GENE-050327-95	378742	BP ; nitrate metabolic process	Non ATH genes differentially expressed
ENSDARG00000004377	770.293	0.44076	0.123494	4.02866	5.61e-05	0.00260962	ppp1r13ba	17	14614145	14691576	53461100	14614145	WT_9_vs_WT_2	ZDB-GENE-030131-9805	563577	BP ; regulation of apoptotic process	Non ATH genes differentially expressed
ENSDARG00000021220	412.255	0.396394	0.167323	2.99899	0.00270876	0.0463631	hmgcl	17	24855384	24866964	53461100	24855384	WT_9_vs_WT_2	ZDB-GENE-040426-958	394190	BP ; ketone body biosynthetic process ; leucine catabolic process	Non ATH genes differentially expressed
ENSDARG00000006868	786.713	0.845565	0.134474	6.63132	3.33e-11	1.42e-08	trh	8	54220551	54223316	54304671	81355	WT_9_vs_WT_2	ZDB-GENE-020930-1	266721	BP ; hormone-mediated signaling pathway ; positive regulation of insulin secretion ; negative regulation of glutamate secretion ; histamine metabolic process ; eating behavior ; positive regulation of gamma-aminobutyric acid secretion	ATH5
ENSDARG00000042708	241.123	-0.926357	0.184535	-5.46719	4.57e-08	7.94e-06	tuba5	8	28345352	28349859	54304671	25954812	WT_9_vs_WT_2	ZDB-GENE-030131-9167	337223	BP ; microtubule cytoskeleton organization ; mitotic cell cycle ; microtubule-based process	Non ATH genes differentially expressed
ENSDARG00000020982	2045.53	0.533233	0.155159	3.96395	7.37e-05	0.00325963	prickle2a	8	54081819	54105734	54304671	198937	WT_9_vs_WT_2	ZDB-GENE-061110-112	777736	BP ; animal organ development	Non ATH genes differentially expressed
ENSDARG00000103067	226.776	-0.688905	0.190268	-4.1868	2.83e-05	0.00156796	adgrd2	8	52788997	52826181	54304671	1478490	WT_9_vs_WT_2	ZDB-GENE-081104-190	571770	BP ; cell surface receptor signaling pathway ; system development ; adenylate cyclase-activating G protein-coupled receptor signaling pathway ; G protein-coupled receptor signaling pathway ; anatomical structure morphogenesis
ENSDARG00000005015	628.347	0.344784	0.0975225	3.90948	9.25e-05	0.00389675	tspy	8	25708067	25716074	54304671	25708067	WT_9_vs_WT_2	ZDB-GENE-030131-9158	337214	BP ; heart morphogenesis ; nucleosome assembly	Non ATH genes differentially expressed
ENSDARG00000027582	74.7872	2.47369	0.675914	4.30559	1.67e-05	0.00103622	angptl7	8	46217861	46221296	54304671	8083375	WT_9_vs_WT_2	ZDB-GENE-041010-175	450053	CC ; collagen-containing extracellular matrix ; extracellular space
ENSDARG00000098592	1377.41	0.606913	0.188625	3.82208	0.000132329	0.00507321	zgc:92140	8	19398335	19467011	54304671	19398335	WT_9_vs_WT_2	ZDB-GENE-040912-161	447854
ENSDARG00000042848	266.492	0.774105	0.202575	4.36598	1.27e-05	0.000847959	pcmtl	17	31214167	31221774	53461100	22239326	WT_9_vs_WT_2	ZDB-GENE-040426-1738	393741	BP ; regulation of calcium-mediated signaling ; methylation ; protein modification process	ATH6
ENSDARG00000077811	1028.38	-0.666696	0.205503	-3.86611	0.000110586	0.00446714	sox11a	17	35878544	35881841	53461100	17579259	WT_9_vs_WT_2	ZDB-GENE-980526-395	30602	BP ; retinal rod cell development ; camera-type eye morphogenesis ; negative regulation of smoothened signaling pathway ; closure of optic fissure ; negative regulation of transcription by RNA polymerase II ; brain development ; neuron differentiation ; lens development in camera-type eye ; anatomical structure morphogenesis ; positive regulation of transcription by RNA polymerase II
ENSDARG00000022841	26.6268	-0.160153	0.335916	-2.97079	0.00297031	0.0491192	ptk2ba	17	6113680	6202816	53461100	6113680	WT_9_vs_WT_2	ZDB-GENE-080207-1	557258	BP ; positive regulation of cell population proliferation ; regulation of cell adhesion ; phosphorylation ; developmental process ; protein phosphorylation ; regulation of cellular component organization ; signal complex assembly ; epidermal growth factor receptor signaling pathway ; response to stimulus	ATH5
ENSDARG00000030237	903.579	0.29327	0.11431	3.00686	0.00263958	0.0458181	pgrmc2	17	26803470	26813630	53461100	26647470	WT_9_vs_WT_2	ZDB-GENE-040426-2102	406378	BP ; ovulation ; oocyte maturation	Non ATH genes differentially expressed
ENSDARG00000020239	1152.09	1.30869	0.478851	3.51938	0.00043255	0.0123428	lpin1a	17	30442518	30470271	53461100	22990829	WT_9_vs_WT_2	ZDB-GENE-080722-2	799099	BP ; cellular response to insulin stimulus ; positive regulation of transcription by RNA polymerase II ; fatty acid catabolic process ; triglyceride biosynthetic process	Non ATH genes differentially expressed
ENSDARG00000058692	247.097	-0.404831	0.157684	-3.1634	0.00155936	0.0316213	fzd3b	17	8498782	8570367	53461100	8498782	WT_9_vs_WT_2	ZDB-GENE-070122-1	567746	BP ; cell surface receptor signaling pathway ; canonical Wnt signaling pathway ; system development ; anatomical structure morphogenesis ; non-canonical Wnt signaling pathway
ENSDARG00000017569	366.689	-0.39755	0.131051	-3.53575	0.000406612	0.0118612	reep3a	17	19607387	19626357	53461100	19607387	WT_9_vs_WT_2	ZDB-GENE-051127-47	641577	BP ; endoplasmic reticulum tubular network organization
ENSDARG00000042563	10.7135	-2.68513	0.943061	-3.63048	0.000282893	0.00897213	mis18bp1	17	28611746	28623360	53461100	24837740	WT_9_vs_WT_2	ZDB-GENE-030616-151	368727	CC ; chromosome, centromeric region	Non ATH genes differentially expressed
ENSDARG00000075766	15.1633	1.51132	0.499391	3.70326	0.000212847	0.00722943	sccpdha.1	17	12159529	12175772	53461100	12159529	WT_9_vs_WT_2	ZDB-GENE-040718-51	436632	BP ; glycolipid biosynthetic process	Non ATH genes differentially expressed
ENSDARG00000099745	104.053	-0.762763	0.28083	-3.48307	0.000495693	0.0137256	baz1a	17	10037543	10059996	53461100	10037543	WT_9_vs_WT_2	ZDB-GENE-030131-6105	334173	BP ; regulation of DNA-templated transcription ; chromatin remodeling ; positive regulation of DNA replication ; regulation of heterochromatin formation	ATH6
ENSDARG00000015016	338.294	-0.57684	0.204258	-3.49508	0.00047392	0.0132347	kif26ab	17	45815353	45989466	53461100	7471634	WT_9_vs_WT_2	ZDB-GENE-100716-6	58004	BP ; microtubule-based movement ; system development	Non ATH genes differentially expressed
ENSDARG00000010948	65.8018	-1.15576	0.412273	-3.61736	0.000297624	0.00925984	kif11	17	19481049	19497006	53461100	19481049	WT_9_vs_WT_2	ZDB-GENE-020426-1	195818	BP ; neurogenesis ; system development ; spindle elongation ; cell division ; mitotic spindle assembly ; regulation of cell cycle ; angiogenesis ; cell cycle ; microtubule-based movement
ENSDARG00000000837	120.808	-0.594475	0.262352	-3.09698	0.00195505	0.0370412	snx9a	17	33158294	33201840	53461100	20259260	WT_9_vs_WT_2	ZDB-GENE-030616-66	368424	BP ; protein transport ; mitotic cell cycle ; intracellular protein transport ; plasma membrane tubulation ; cleavage furrow formation ; endocytosis ; endosomal transport ; mitotic cytokinesis
ENSDARG00000087554	45.8758	-2.45528	0.465257	-5.73915	9.52e-09	2.05e-06	cdk1	17	20923691	20929461	53461100	20923691	WT_9_vs_WT_2	ZDB-GENE-010320-1	80973	BP ; mitotic S phase ; regulation of mitotic cell cycle, embryonic ; retinal cone cell differentiation ; retinal rod cell differentiation ; phosphorylation ; cell division ; amacrine cell differentiation ; protein phosphorylation ; mitotic G2 DNA damage checkpoint signaling ; G2/M transition of mitotic cell cycle ; cell cycle
ENSDARG00000076462	548.599	0.413378	0.111673	4.11999	3.79e-05	0.00194725	ndnfl	17	26569601	26586739	53461100	26569601	WT_9_vs_WT_2	ZDB-GENE-131127-464	100148595	BP ; extracellular matrix organization ; peptide cross-linking via chondroitin 4-sulfate glycosaminoglycan
ENSDARG00000077788	138.634	-0.566351	0.242989	-3.12446	0.00178129	0.0345215	arhgef10	17	25197180	25259478	53461100	25197180	WT_9_vs_WT_2	ZDB-GENE-030131-6210	334278	BP ; mitotic spindle assembly ; actin cytoskeleton organization ; positive regulation of stress fiber assembly
ENSDARG00000030236	1633.15	0.490125	0.165928	3.55398	0.00037945	0.0112079	tmem30aa	17	49998159	50010121	53461100	3450979	WT_9_vs_WT_2	ZDB-GENE-040704-26	337397	BP ; phospholipid translocation	Non ATH genes differentially expressed
ENSDARG00000074756	349.933	0.451232	0.14872	3.57319	0.000352655	0.0105861	tfb2m	17	12058509	12073355	53461100	12058509	WT_9_vs_WT_2	ZDB-GENE-070521-3	569468	BP ; methylation ; rRNA methylation ; transcription initiation at mitochondrial promoter ; rRNA processing ; rRNA modification	ATH6
ENSDARG00000056057	12.8696	1.94283	0.556238	4.04788	5.17e-05	0.00245087	grem2a	17	19730001	19749179	53461100	19730001	WT_9_vs_WT_2	ZDB-GENE-131127-498	100002201	BP ; animal organ morphogenesis ; sequestering of BMP from receptor via BMP binding	Non ATH genes differentially expressed
ENSDARG00000004078	1677.37	0.657251	0.245073	3.39112	0.000696083	0.0176472	acsl4a	14	28438947	28459446	52660232	24200786	WT_9_vs_WT_2	ZDB-GENE-040426-1565	393622	BP ; lipid metabolic process ; regulation of phosphatidylinositol 3-kinase/protein kinase B signal transduction ; long-chain fatty-acyl-CoA metabolic process ; positive regulation of BMP signaling pathway ; neuron differentiation ; dorsal/ventral pattern formation ; long-chain fatty acid metabolic process ; regulation of p38MAPK cascade
ENSDARG00000098375	360.801	0.441566	0.177516	3.13638	0.00171049	0.0337491	polr1a	14	16151368	16212896	52660232	16151368	WT_9_vs_WT_2	ZDB-GENE-030131-5286	327078	BP ; neural crest cell development ; embryonic viscerocranium morphogenesis ; rRNA transcription ; DNA-templated transcription	Non ATH genes differentially expressed
ENSDARG00000090982	1855.12	-0.554498	0.113247	-5.30598	1.12e-07	1.69e-05	slc44a1b	14	6331499	6402769	52660232	6331499	WT_9_vs_WT_2	ZDB-GENE-050309-63	503933	BP ; transmembrane transport	Non ATH genes differentially expressed
ENSDARG00000006128	912.562	-0.34936	0.141027	-3.02268	0.00250547	0.0441936	cep170aa	13	10980755	11072964	52186027	10980755	WT_9_vs_WT_2	ZDB-GENE-090312-109	557463	BP ; tube formation ; establishment of cell polarity ; microtubule organizing center organization ; neuron migration	Non ATH genes differentially expressed
ENSDARG00000011055	1145.02	0.42861	0.155827	3.32487	0.000884611	0.0208985	fbxo9	13	2426993	2440631	52186027	2426993	WT_9_vs_WT_2	ZDB-GENE-030131-4194	325469	BP ; SCF-dependent proteasomal ubiquitin-dependent protein catabolic process ; protein ubiquitination ; regulation of TOR signaling	ATH5
ENSDARG00000039406	69.1952	-0.64394	0.302756	-3.03278	0.00242315	0.0429731	prom2	13	28747934	28774347	52186027	23411680	WT_9_vs_WT_2	ZDB-GENE-080723-16	556596	MF ; cholesterol binding	Non ATH genes differentially expressed
ENSDARG00000074760	26.2001	0.916088	0.458261	3.00018	0.00269824	0.0463041	ttc7a	13	8693410	8756048	52186027	8693410	WT_9_vs_WT_2	ZDB-GENE-010319-27	559345	BP ; phosphatidylinositol phosphate biosynthetic process ; protein localization to plasma membrane ; digestive tract development	Non ATH genes differentially expressed
ENSDARG00000104223	754.608	0.300599	0.119013	2.9859	0.00282742	0.0475894	lmbrd1	13	38621517	38792061	52186027	13393966	WT_9_vs_WT_2	ZDB-GENE-041212-36	323720	BP ; protein localization to lysosome ; insulin receptor internalization
ENSDARG00000010137	2025.09	0.318438	0.125283	3.05899	0.00222086	0.0403329	ldb1a	13	28705143	28748749	52186027	23437278	WT_9_vs_WT_2	ZDB-GENE-990415-138	30579	BP ; nervous system development ; negative regulation of transcription by RNA polymerase II ; positive regulation of transcription by RNA polymerase II	Non ATH genes differentially expressed
ENSDARG00000004979	199.454	-0.508835	0.200613	-3.22659	0.00125274	0.0269223	elovl5	13	2394264	2417409	52186027	2394264	WT_9_vs_WT_2	ZDB-GENE-040407-2	393425	BP ; lipid metabolic process ; fatty acid biosynthetic process ; fatty acid elongation, monounsaturated fatty acid ; fatty acid elongation, saturated fatty acid ; fatty acid elongation, unsaturated fatty acid ; sphingolipid biosynthetic process ; long-chain fatty-acyl-CoA biosynthetic process ; fatty acid metabolic process ; fatty acid elongation ; long-chain fatty acid biosynthetic process ; unsaturated fatty acid biosynthetic process ; very long-chain fatty acid biosynthetic process ; fatty acid elongation, polyunsaturated fatty acid	Non ATH genes differentially expressed
ENSDARG00000094491	17.5948	1.80875	0.497594	4.20466	2.61e-05	0.00147934	si:ch211-202m22.1	13	24325413	24332495	52186027	24325413	WT_9_vs_WT_2	ZDB-GENE-060531-31	100536303	BP ; regulation of mitotic cell cycle ; protein autophosphorylation ; negative regulation of apoptotic process	Non ATH genes differentially expressed
ENSDARG00000039486	337.489	0.803481	0.150456	5.72956	1.01e-08	2.1e-06	bag3	13	25486608	25498661	52186027	25486608	WT_9_vs_WT_2	ZDB-GENE-040801-40	445139	BP ; protein stabilization ; negative regulation of striated muscle cell apoptotic process ; locomotory behavior ; muscle cell cellular homeostasis ; skeletal muscle tissue development ; heart contraction	Non ATH genes differentially expressed
ENSDARG00000029818	4799.14	0.358501	0.122298	3.40488	0.000661943	0.0170488	srsf5a	13	36526806	36535128	52186027	15650899	WT_9_vs_WT_2	ZDB-GENE-030131-7336	335396	MF ; nucleic acid binding ; mRNA binding ; RNA binding	Non ATH genes differentially expressed
ENSDARG00000040085	610.919	0.431736	0.158721	3.30224	0.000959158	0.0223371	ccsapb	13	24287093	24294103	52186027	24287093	WT_9_vs_WT_2	ZDB-GENE-081107-51	100003801	BP ; mitotic spindle microtubule depolymerization ; regulation of embryonic development ; microtubule cytoskeleton organization ; cilium movement ; cell division ; heart development ; brain development ; determination of heart left/right asymmetry ; regulation of mitotic spindle assembly ; cell cycle ; neuron development
ENSDARG00000069269	317.373	-0.629224	0.242093	-3.34893	0.00081123	0.0196134	wdr35	13	32580382	32626247	52186027	19559780	WT_9_vs_WT_2	ZDB-GENE-060810-148	565515	BP ; cilium assembly ; intraciliary retrograde transport ; cell projection organization	Non ATH genes differentially expressed
ENSDARG00000092895	113.749	-1.04565	0.380485	-3.56384	0.000365463	0.0109205	ifi27.8	13	37650673	37656690	52186027	14529337	WT_9_vs_WT_2	ZDB-GENE-090313-209	100004663	BP ; apoptotic signaling pathway
ENSDARG00000018153	167.489	0.588628	0.222616	3.34785	0.000814425	0.0196317	nt5c1ba	13	32446169	32453932	52186027	19732095	WT_9_vs_WT_2	ZDB-GENE-070424-103	798022	BP ; adenosine metabolic process ; nucleotide metabolic process	Non ATH genes differentially expressed
ENSDARG00000013968	8026.79	0.356935	0.0714313	5.25436	1.49e-07	2.13e-05	psap	13	5004924	5028964	52186027	5004924	WT_9_vs_WT_2	ZDB-GENE-020108-1	140811	BP ; sphingolipid metabolic process ; lipid metabolic process ; adenylate cyclase-inhibiting G protein-coupled receptor signaling pathway ; regulation of lipid metabolic process
ENSDARG00000010823	131.216	-0.696666	0.189198	-4.23822	2.25e-05	0.00131157	memo1	13	35510893	35527697	52186027	16658330	WT_9_vs_WT_2	ZDB-GENE-030131-5571	327360
ENSDARG00000039270	284.373	0.404877	0.159097	3.13263	0.00173245	0.0339499	vti1b	13	33040436	33054856	52186027	19131171	WT_9_vs_WT_2	ZDB-GENE-040426-1148	394011	BP ; protein transport ; Golgi to vacuole transport ; vesicle fusion with Golgi apparatus ; intra-Golgi vesicle-mediated transport ; intracellular protein transport ; vesicle-mediated transport ; regulation of protein localization to plasma membrane ; retrograde transport, endosome to Golgi ; macroautophagy
ENSDARG00000102792	16.489	-1.03352	0.544423	-3.00074	0.00269326	0.0462591		13	43099336	43108693	52186027	9077334	WT_9_vs_WT_2
ENSDARG00000058571	74.2338	-0.550544	0.252466	-3.01194	0.00259584	0.0453394	pdp2	18	7452809	7456378	51023478	7452809	WT_9_vs_WT_2	ZDB-GENE-000921-2	58149	BP ; protein dephosphorylation	Non ATH genes differentially expressed
ENSDARG00000057698	1479.14	0.35475	0.129998	3.22767	0.00124804	0.0268951	ctsd	18	16133595	16146081	51023478	16133595	WT_9_vs_WT_2	ZDB-GENE-010131-8	65225	BP ; retinal pigment epithelium development ; response to bacterium ; muscle structure development ; proteolysis
ENSDARG00000041078	1887.78	0.602333	0.136434	4.88192	1.05e-06	0.000113326	chka	18	21122818	21145374	51023478	21122818	WT_9_vs_WT_2	ZDB-GENE-050208-149	558499	BP ; phosphatidylethanolamine biosynthetic process ; phosphorylation ; CDP-choline pathway	Non ATH genes differentially expressed
ENSDARG00000041623	2636.61	0.81186	0.193975	4.74431	2.09e-06	0.000197472	mt2	18	17534627	17535979	51023478	17534627	WT_9_vs_WT_2	ZDB-GENE-030131-4174	100174951	BP ; positive regulation of vascular endothelial growth factor production ; response to methylmercury ; positive regulation of cell migration involved in sprouting angiogenesis ; response to zinc ion ; response to metal ion ; response to cadmium ion ; angiogenesis ; response to copper ion	Non ATH genes differentially expressed
ENSDARG00000042213	154.521	0.811142	0.231091	4.1061	4.02e-05	0.00202056	elapor2a	18	8917766	8955573	51023478	8917766	WT_9_vs_WT_2	ZDB-GENE-061009-14	565175	BP ; positive regulation of BMP signaling pathway
ENSDARG00000004782	551.455	-0.547526	0.137007	-4.47606	7.6e-06	0.000565392	fgfr3	13	13213567	13294872	52186027	13213567	WT_9_vs_WT_2	ZDB-GENE-000816-1	58129	BP ; positive regulation of cell population proliferation ; fibroblast growth factor receptor signaling pathway ; multicellular organism development ; phosphorylation ; positive regulation of MAPK cascade ; regulation of hematopoietic stem cell differentiation ; transmembrane receptor protein tyrosine kinase signaling pathway ; apoptotic process ; positive regulation of kinase activity
ENSDARG00000069044	58.7575	-1.03789	0.282283	-4.29108	1.78e-05	0.0010807	agpat4	13	35765317	35788217	52186027	16397810	WT_9_vs_WT_2	ZDB-GENE-040426-1924	406265	MF ; transferase activity ; 1-acylglycerol-3-phosphate O-acyltransferase activity ; acyltransferase activity	Non ATH genes differentially expressed
ENSDARG00000060298	119.649	-0.678649	0.238487	-3.55384	0.000379649	0.0112079	nin	13	36800334	36844945	52186027	15341082	WT_9_vs_WT_2	ZDB-GENE-070725-1	571879	BP ; neural tube formation ; microtubule anchoring at centrosome ; centrosome localization ; centrosome-templated microtubule nucleation ; midbrain-hindbrain boundary development	Non ATH genes differentially expressed
ENSDARG00000002403	60.8816	-2.22428	0.290184	-7.97173	1.56e-15	1.92e-12	nusap1	13	33251721	33256667	52186027	18929360	WT_9_vs_WT_2	ZDB-GENE-030827-5	567446	BP ; microtubule cytoskeleton organization ; cell division ; establishment of mitotic spindle localization ; cell cycle ; mitotic chromosome condensation ; mitotic cytokinesis ; neural crest cell migration
ENSDARG00000061070	13.8264	-1.35575	0.54985	-3.36122	0.000775991	0.0190666	chst3a	13	29510023	29520852	52186027	22665175	WT_9_vs_WT_2	ZDB-GENE-090312-180	559721	BP ; carbohydrate metabolic process ; chondroitin sulfate biosynthetic process ; N-acetylglucosamine metabolic process	Non ATH genes differentially expressed
ENSDARG00000026225	227.221	-0.465	0.192505	-3.10785	0.00188456	0.0360251	nsd2	13	12993851	13030851	52186027	12993851	WT_9_vs_WT_2	ZDB-GENE-030131-2581	100000709	BP ; regulation of DNA-templated transcription ; methylation ; embryonic skeletal system development ; chromatin organization ; cartilage development	ATH6
ENSDARG00000003328	100.834	-0.482648	0.218543	-2.97712	0.0029097	0.0484095	slf2	13	9612395	9657951	52186027	9612395	WT_9_vs_WT_2	ZDB-GENE-081107-61	100320914
ENSDARG00000027887	581.462	0.710371	0.191987	4.25429	2.1e-05	0.00125501	zfyve21	13	43639867	43659541	52186027	8526486	WT_9_vs_WT_2	ZDB-GENE-030131-1296	100004144	MF ; metal ion binding	Non ATH genes differentially expressed
ENSDARG00000025017	124.58	-1.67423	0.261461	-6.78311	1.18e-11	5.77e-09	znf488	13	31292700	31296358	52186027	20889669	WT_9_vs_WT_2	ZDB-GENE-040426-2747	406719	BP ; regulation of DNA-templated transcription ; oligodendrocyte development ; spinal cord motor neuron cell fate specification ; methylation	ATH6
ENSDARG00000020219	59.0707	-1.44007	0.374481	-4.46429	8.03e-06	0.000586286	dld	13	6075572	6081803	52186027	6075572	WT_9_vs_WT_2	ZDB-GENE-990415-47	30138	BP ; animal organ development ; Notch signaling pathway ; determination of liver left/right asymmetry ; anterior/posterior pattern specification ; determination of left/right symmetry ; regulation of hematopoietic stem cell differentiation ; digestive tract morphogenesis ; determination of left/right asymmetry in lateral mesoderm ; sclerotome development ; cell differentiation ; lateral inhibition ; negative regulation of Notch signaling pathway ; somatic motor neuron differentiation ; cilium assembly ; cell development ; nervous system development ; hematopoietic progenitor cell differentiation ; hematopoietic stem cell differentiation ; somitogenesis ; determination of pancreatic left/right asymmetry ; ventral spinal cord interneuron differentiation ; cell communication
ENSDARG00000021404	448.837	0.406447	0.13825	3.4612	0.000537766	0.0146022	zgc:110319	13	18331509	18365319	52186027	18331509	WT_9_vs_WT_2	ZDB-GENE-050417-345	796111	BP ; protein maturation by iron-sulfur cluster transfer ; iron-sulfur cluster assembly	Non ATH genes differentially expressed
ENSDARG00000057738	126.487	-0.836508	0.38652	-3.13432	0.00172255	0.0338727	hells	13	8255106	8270718	52186027	8255106	WT_9_vs_WT_2	ZDB-GENE-030131-9923	553328	BP ; regulation of DNA methylation	Non ATH genes differentially expressed
ENSDARG00000010792	49.7982	-0.841255	0.266957	-3.83171	0.000127255	0.00494066	cdc25b	13	14915344	14929236	52186027	14915344	WT_9_vs_WT_2	ZDB-GENE-000330-5	57925	BP ; positive regulation of cell cycle G2/M phase transition ; positive regulation of G2/M transition of mitotic cell cycle ; positive regulation of mitotic cell cycle ; cell division ; positive regulation of G2/MI transition of meiotic cell cycle ; G2/M transition of mitotic cell cycle ; regulation of mitotic cell cycle, embryonic ; cell cycle ; regulation of G2/M transition of mitotic cell cycle	AMBIGUOUS
ENSDARG00000006181	89.8832	0.748222	0.342869	3.0882	0.00201374	0.0379767	hif1aa	13	31757331	31783663	52186027	20402364	WT_9_vs_WT_2	ZDB-GENE-080917-55	797150	BP ; Notch signaling pathway ; regulation of DNA-templated transcription ; cellular response to hypoxia ; macrophage migration ; hematopoietic stem cell differentiation ; regulation of transcription by RNA polymerase II ; regulation of angiogenesis	AMBIGUOUS
ENSDARG00000013335	148.211	0.611015	0.246619	3.23453	0.00121842	0.0264383	anxa6	14	49251331	49360686	52660232	3299546	WT_9_vs_WT_2	ZDB-GENE-030707-3	353363	BP ; plasma membrane repair ; regulation of muscle contraction ; negative regulation of sequestering of calcium ion ; growth plate cartilage chondrocyte differentiation ; apoptotic signaling pathway ; neural crest cell migration ; mitochondrial calcium ion homeostasis
ENSDARG00000105215	486.557	-0.532731	0.201133	-3.33282	0.000859711	0.0204085	kdrl	14	32983769	33044955	52660232	19615277	WT_9_vs_WT_2	ZDB-GENE-000705-1	796537	BP ; lymphangiogenesis ; artery morphogenesis ; sprouting angiogenesis ; embryonic heart tube development ; multicellular organism development ; phosphorylation ; cell differentiation ; thyroid gland development ; transmembrane receptor protein tyrosine kinase signaling pathway ; angiogenesis ; positive regulation of kinase activity ; blood vessel development	AMBIGUOUS
ENSDARG00000041617	99.7093	0.503272	0.228853	2.97487	0.00293111	0.0486421	nme5	14	6954579	6961746	52660232	6954579	WT_9_vs_WT_2	ZDB-GENE-040718-221	436789	BP ; negative regulation of oxidative stress-induced intrinsic apoptotic signaling pathway ; UTP biosynthetic process ; cilium movement ; GTP biosynthetic process ; CTP biosynthetic process	Non ATH genes differentially expressed
ENSDARG00000016058	864.408	0.777842	0.10356	7.7911	6.64e-15	6.21e-12	fibpa	14	30713736	30724165	52660232	21936067	WT_9_vs_WT_2	ZDB-GENE-040426-1363	393381	MF ; fibroblast growth factor binding	ATH5
ENSDARG00000075014	274.999	0.934554	0.243663	4.40372	1.06e-05	0.000748746	sqstm1	14	16765992	16771405	52660232	16765992	WT_9_vs_WT_2	ZDB-GENE-040426-2204	406452	BP ; endosome organization ; defense response to bacterium ; mitophagy ; locomotory behavior ; axonogenesis ; aggrephagy ; regulation of autophagy
ENSDARG00000101178	280.352	0.44213	0.191705	2.99903	0.00270844	0.0463631	sh3rf2	14	23874062	23970173	52660232	23874062	WT_9_vs_WT_2	ZDB-GENE-141212-301	100537944	BP ; positive regulation of JNK cascade ; protein ubiquitination ; positive regulation of proteasomal ubiquitin-dependent protein catabolic process	Non ATH genes differentially expressed
ENSDARG00000062267	1381.23	-0.345059	0.107841	-3.62325	0.000290928	0.00910926	kdm3b	14	21622154	21661015	52660232	21622154	WT_9_vs_WT_2	ZDB-GENE-101007-4	326643	BP ; regulation of transcription by RNA polymerase II	Non ATH genes differentially expressed
ENSDARG00000021794	37.6381	-1.20289	0.380447	-3.8844	0.000102581	0.00418684	hmmr	14	28545198	28562971	52660232	24097261	WT_9_vs_WT_2	ZDB-GENE-030131-731	322012	BP ; cardiac muscle tissue regeneration
ENSDARG00000102986	164.003	0.545969	0.198565	3.40382	0.000664495	0.0170751	csf1ra	14	3143337	3180947	52660232	3143337	WT_9_vs_WT_2	ZDB-GENE-001205-1	64274	BP ; regulation of osteoclast development ; phosphorylation ; macrophage chemotaxis ; regulation of MAPK cascade ; innate immune response ; osteoclast development ; regulation of xanthophore differentiation ; osteoclast differentiation ; pigmentation ; positive regulation of kinase activity ; regulation of odontogenesis ; regulation of myelination ; cytokine-mediated signaling pathway ; lipid metabolic process ; regulation of endocytosis ; regulation of developmental pigmentation ; positive regulation of neural retina development ; multicellular organism development ; xanthophore differentiation ; immune system process ; immune response in brain or nervous system ; swimming behavior ; melanocyte differentiation ; developmental pigmentation ; positive regulation of cell migration ; microglia development ; melanocyte migration ; microglia differentiation ; transmembrane receptor protein tyrosine kinase signaling pathway ; inflammatory response ; positive regulation of macrophage chemotaxis ; osteoclast maturation	ATH1
ENSDARG00000052565	42.5139	-0.858614	0.341255	-3.35957	0.000780627	0.0191224	cenpi	14	41244877	41272122	52660232	11388110	WT_9_vs_WT_2	ZDB-GENE-060810-127	558570	BP ; CENP-A containing chromatin assembly ; centromere complex assembly ; mitotic sister chromatid segregation	Non ATH genes differentially expressed
ENSDARG00000076594	27.0664	-2.10725	0.47399	-4.97726	6.45e-07	7.49e-05	pcdh12	14	16308840	16328331	52660232	16308840	WT_9_vs_WT_2	ZDB-GENE-140106-126	555419	BP ; cell adhesion ; homophilic cell adhesion via plasma membrane adhesion molecules	Non ATH genes differentially expressed
ENSDARG00000074255	415.216	0.363339	0.150622	2.99109	0.00277988	0.047169	micu3b	14	30453342	30490763	52660232	22169469	WT_9_vs_WT_2	ZDB-GENE-120813-5	100536173	BP ; mitochondrial calcium ion transmembrane transport	Non ATH genes differentially expressed
ENSDARG00000002217	2230.3	-0.57447	0.123348	-5.01334	5.35e-07	6.4e-05	scocb	14	48932235	48939560	52660232	3720672	WT_9_vs_WT_2	ZDB-GENE-041010-41	791709	CC ; cytoplasm ; Golgi apparatus ; trans-Golgi network ; membrane
ENSDARG00000056519	514.948	-0.288968	0.102095	-3.23162	0.0012309	0.0265843	shtn3	14	25464681	25502537	52660232	25464681	WT_9_vs_WT_2	ZDB-GENE-140106-61	557118	BP ; posterior lateral line neuromast primordium migration	Non ATH genes differentially expressed
ENSDARG00000071879	165.304	0.660274	0.240423	3.45496	0.000550383	0.0148831	tgfb5	14	8770152	8795081	52660232	8770152	WT_9_vs_WT_2	ZDB-GENE-130425-3	559723	BP ; response to chemical ; embryo development ; positive regulation of cell division ; tissue development
ENSDARG00000043342	432.938	0.843135	0.169723	5.40644	6.43e-08	1.09e-05	gpx3	14	49439887	49460409	52660232	3199823	WT_9_vs_WT_2	ZDB-GENE-070222-3	798788	BP ; response to oxidative stress
ENSDARG00000005176	168.344	-0.451707	0.174693	-3.22355	0.00126614	0.0271362	zgc:101040	18	40479684	40481028	51023478	10542450	WT_9_vs_WT_2	ZDB-GENE-040801-107	445194	MF ; transferase activity ; arylamine N-acetyltransferase activity ; acetyltransferase activity ; acyltransferase activity	Non ATH genes differentially expressed
ENSDARG00000041607	119.318	1.13488	0.458613	3.35191	0.000802567	0.019475	eif4ebp3l	14	6972868	6987649	52660232	6972868	WT_9_vs_WT_2	ZDB-GENE-030826-26	324490	BP ; negative regulation of translation ; regulation of muscle hypertrophy ; negative regulation of translational initiation ; regulation of translation	ATH6
ENSDARG00000063095	7589.96	0.489075	0.1111	4.85543	1.2e-06	0.000125336	ctsf	14	7140997	7164646	52660232	7140997	WT_9_vs_WT_2	ZDB-GENE-030131-9831	565588	BP ; proteolysis involved in protein catabolic process ; proteolysis
ENSDARG00000069739	67.9745	-1.26325	0.338971	-4.35614	1.32e-05	0.000875005	fndc5a	13	45786113	45811137	52186027	6374890	WT_9_vs_WT_2	ZDB-GENE-061207-40	795265	CC ; membrane ; plasma membrane ; extracellular region
ENSDARG00000013763	338.571	-0.375524	0.139009	-3.23613	0.00121161	0.0263507	rrbp1a	13	33611703	33639050	52186027	18546977	WT_9_vs_WT_2	ZDB-GENE-030131-9795	553448	CC ; membrane
ENSDARG00000021681	271.995	0.589738	0.269992	3.02189	0.00251203	0.0442695	asrgl1	13	27768898	27782764	52186027	24403263	WT_9_vs_WT_2	ZDB-GENE-050320-102	541402	BP ; asparagine catabolic process via L-aspartate ; proteolysis ; protein autoprocessing
ENSDARG00000068710	127.921	-1.01208	0.171716	-6.28156	3.35e-10	1.15e-07	nid1a	13	50064464	50139916	52186027	2046111	WT_9_vs_WT_2	ZDB-GENE-050302-58	562690	BP ; canonical Wnt signaling pathway ; cell adhesion ; cell-matrix adhesion	ATH5
ENSDARG00000033320	179.243	1.02565	0.216891	5.19768	2.02e-07	2.75e-05	sar1ab	13	30144937	30150592	52186027	22035435	WT_9_vs_WT_2	ZDB-GENE-050417-437	550581	BP ; vesicle organization ; protein transport ; regulation of COPII vesicle coating ; endoplasmic reticulum to Golgi vesicle-mediated transport ; intracellular protein transport ; positive regulation of protein exit from endoplasmic reticulum ; membrane organization ; vesicle-mediated transport
ENSDARG00000006003	62.4605	-0.66438	0.314507	-3.03293	0.00242191	0.0429731	mycla	13	35904335	35908275	52186027	16277752	WT_9_vs_WT_2	ZDB-GENE-040426-2439	405873	BP ; regulation of transcription by RNA polymerase II ; regulation of DNA-templated transcription	Non ATH genes differentially expressed
ENSDARG00000053744	118.121	0.796892	0.341017	3.20286	0.00136069	0.0286314	dcdc2b	13	33304187	33314758	52186027	18871269	WT_9_vs_WT_2	ZDB-GENE-051113-124	563259	BP ; neuromast hair cell development ; intracellular signal transduction ; otolith morphogenesis ; sensory perception of sound ; pronephros development
ENSDARG00000005454	48.9211	-1.79534	0.327874	-5.91247	3.37e-09	8.27e-07	tacc3	13	35880573	35892305	52186027	16293722	WT_9_vs_WT_2	ZDB-GENE-050522-327	321283	BP ; microtubule cytoskeleton organization ; mitotic spindle organization ; cell population proliferation
ENSDARG00000016368	117.421	0.661086	0.314384	3.00618	0.00264554	0.0458683	zbtb8os	13	44857087	44888950	52186027	7297077	WT_9_vs_WT_2	ZDB-GENE-050417-176	550382	BP ; tRNA splicing, via endonucleolytic cleavage and ligation ; tRNA processing	Non ATH genes differentially expressed
ENSDARG00000052994	1054.74	0.258653	0.0884632	3.25855	0.00111981	0.0248184	slc25a28	13	40334727	40354313	52186027	11831714	WT_9_vs_WT_2	ZDB-GENE-040426-2125	100535877	BP ; iron ion transmembrane transport ; monoatomic ion transport ; iron import into the mitochondrion	Non ATH genes differentially expressed
ENSDARG00000039123	2651.57	0.387601	0.153374	3.13491	0.00171906	0.0338502	trim9	13	36868365	36911118	52186027	15274909	WT_9_vs_WT_2	ZDB-GENE-030131-8043	336099	MF ; metal ion binding ; zinc ion binding	Non ATH genes differentially expressed
ENSDARG00000011094	45.3544	-2.15598	0.368564	-6.25876	3.88e-10	1.25e-07	ccna2	14	46354648	46374870	52660232	6285362	WT_9_vs_WT_2	ZDB-GENE-020418-1	192295	BP ; retina development in camera-type eye ; cell division ; mitotic cell cycle phase transition ; regulation of cyclin-dependent protein serine/threonine kinase activity ; cell cycle	AMBIGUOUS
ENSDARG00000104789	332.123	0.615594	0.182403	3.94457	7.99e-05	0.00348764		14	591216	595474	52660232	591216	WT_9_vs_WT_2
ENSDARG00000104217	87.0494	-1.85729	0.300715	-6.57165	4.98e-11	2.04e-08	gpc2	14	109016	111833	52660232	109016	WT_9_vs_WT_2	ZDB-GENE-050302-31	503792	BP ; regulation of signal transduction
ENSDARG00000037640	29.3279	-1.44727	0.406721	-4.21217	2.53e-05	0.00144347	aurkb	14	240487	246342	52660232	240487	WT_9_vs_WT_2	ZDB-GENE-020419-40	791894	BP ; regulation of cytokinesis ; microtubule cytoskeleton organization ; phosphorylation ; cleavage furrow formation ; mitotic spindle organization ; chromosome segregation ; mitotic cytokinesis
ENSDARG00000037495	792.017	0.84264	0.430508	2.98612	0.00282538	0.0475894	rtn4rl2b	14	17197132	17200874	52660232	17197132	WT_9_vs_WT_2	ZDB-GENE-040310-2	403309	MF ; protein binding	Non ATH genes differentially expressed
ENSDARG00000099985	94.1431	0.705499	0.284932	3.27006	0.00107523	0.0242911	ccn1l2	8	52619365	52631064	54304671	1673607	WT_9_vs_WT_2	ZDB-GENE-060404-5	553273	BP ; signal transduction
ENSDARG00000070770	20.7382	-6.25947	1.40077	-4.48788	7.19e-06	0.000536982	her4.3	23	21459263	21461140	46223584	21459263	WT_9_vs_WT_2	ZDB-GENE-081030-7	792198	BP ; peripheral nervous system neuron axonogenesis ; regulation of DNA-templated transcription ; anterior/posterior pattern specification ; regulation of neurogenesis ; regulation of transcription by RNA polymerase II
ENSDARG00000078654	68.3543	-2.52934	0.432823	-6.26718	3.68e-10	1.22e-07	tpx2	23	32028574	32039790	46223584	14183794	WT_9_vs_WT_2	ZDB-GENE-030131-9652	107966129	BP ; regulation of mitotic spindle organization	Non ATH genes differentially expressed
ENSDARG00000071036	41.1218	1.98932	0.764471	3.47441	0.000511977	0.0140575	si:dkey-286j15.3	22	29990448	30000826	39133080	9132254	WT_9_vs_WT_2	ZDB-GENE-060503-635	100038796
ENSDARG00000058984	789.414	0.315243	0.113032	3.22489	0.0012602	0.0270386	rad23ab	22	4745105	4760187	39133080	4745105	WT_9_vs_WT_2	ZDB-GENE-051113-160	562839	BP ; DNA repair ; proteasome-mediated ubiquitin-dependent protein catabolic process ; DNA damage response ; nucleotide-excision repair	ATH2
ENSDARG00000093852	14.5116	5.83926	1.25584	4.38964	1.14e-05	0.000784854		22	6065987	6066867	39133080	6065987	WT_9_vs_WT_2
ENSDARG00000071662	30.4304	-1.85761	0.378848	-5.37921	7.48e-08	1.21e-05	si:rp71-36a1.3	22	5940398	5958066	39133080	5940398	WT_9_vs_WT_2	ZDB-GENE-050208-566	100034563	CC ; membrane
ENSDARG00000098237	44.785	-1.47651	0.308214	-5.2825	1.27e-07	1.9e-05	fbn2b	22	4524367	4649238	39133080	4524367	WT_9_vs_WT_2	ZDB-GENE-090112-3	571786	BP ; notochord morphogenesis ; cell adhesion ; heart morphogenesis ; regulation of cell proliferation involved in heart valve morphogenesis ; endocardial cell development ; anatomical structure morphogenesis ; vasculogenesis ; endocardium morphogenesis	Non ATH genes differentially expressed
ENSDARG00000088514	105.225	1.02843	0.239592	4.79889	1.6e-06	0.000158194	and1	24	26277390	26283359	42172926	15889567	WT_9_vs_WT_2	ZDB-GENE-030131-9105	794315	BP ; cartilage development ; fin development	ATH5
ENSDARG00000008767	317.718	-0.575001	0.208939	-3.43767	0.000586735	0.0156932	tle2b	22	21672656	21755966	39133080	17377114	WT_9_vs_WT_2	ZDB-GENE-050208-677	564019	BP ; negative regulation of canonical Wnt signaling pathway ; regulation of DNA-templated transcription
ENSDARG00000004647	40.4565	1.4404	0.389632	4.29787	1.72e-05	0.00105796	spice1	24	21330753	21343982	42172926	20828944	WT_9_vs_WT_2	ZDB-GENE-041212-64	494093	BP ; regulation of centriole replication ; mitotic spindle assembly ; metaphase chromosome alignment ; cell division ; cell cycle
ENSDARG00000096121	5.87852	2.26542	0.952836	3.11613	0.00183241	0.0352347		24	20060824	20062086	42172926	20060824	WT_9_vs_WT_2
ENSDARG00000011247	565.707	0.478806	0.145089	3.82164	0.000132567	0.00507321	rnpc3	24	28934875	28968355	42172926	13204571	WT_9_vs_WT_2	ZDB-GENE-060312-35	565672	BP ; RNA splicing ; mRNA splicing, via spliceosome ; mRNA processing ; liver development ; pancreas development ; digestive tract development	Non ATH genes differentially expressed
ENSDARG00000074335	477.031	-0.469613	0.189045	-3.17406	0.00150322	0.0308372	boc	24	21206243	21258945	42172926	20913981	WT_9_vs_WT_2	ZDB-GENE-030131-6560	334628	BP ; cell-cell adhesion ; nervous system development ; regulation of smoothened signaling pathway ; smoothened signaling pathway involved in ventral spinal cord patterning ; retinal ganglion cell axon guidance ; axon guidance
ENSDARG00000076318	2293.29	0.343611	0.120563	3.35258	0.000800616	0.0194526	atp6v1ab	24	21154120	21172122	42172926	21000804	WT_9_vs_WT_2	ZDB-GENE-030131-9529	337583	BP ; ATP metabolic process ; proton transmembrane transport ; monoatomic ion transport	Non ATH genes differentially expressed
ENSDARG00000017235	4299.12	0.301753	0.0954478	3.52742	0.000419634	0.0121508	eif5a	24	26481300	26485345	42172926	15687581	WT_9_vs_WT_2	ZDB-GENE-040426-2229	406464	BP ; translation ; positive regulation of translational termination ; translational initiation ; positive regulation of translational elongation ; translational elongation	ATH6
ENSDARG00000026165	51.1938	-0.737565	0.308542	-3.24038	0.00119371	0.0260388	col11a1a	24	28764021	28893303	42172926	13279623	WT_9_vs_WT_2	ZDB-GENE-070209-167	565402	BP ; extracellular matrix organization ; notochord development ; cartilage morphogenesis ; cartilage development	ATH5
ENSDARG00000040041	94.7443	-1.29217	0.38739	-4.03624	5.43e-05	0.00255094	mcm4	24	35536664	35561672	42172926	6611254	WT_9_vs_WT_2	ZDB-GENE-030131-9544	337598	BP ; DNA replication initiation ; DNA strand elongation involved in DNA replication ; response to yeast ; DNA duplex unwinding ; mitotic DNA replication initiation ; cell cycle ; double-strand break repair via break-induced replication ; DNA replication ; DNA unwinding involved in DNA replication	ATH2
ENSDARG00000101458	7377.87	0.416707	0.101502	4.53878	5.66e-06	0.000439042		22	12361317	12393949	39133080	12361317	WT_9_vs_WT_2
ENSDARG00000114695	697.556	0.480682	0.150414	3.73382	0.000188597	0.00664729	hmox2a	22	26853254	26865361	39133080	12267719	WT_9_vs_WT_2	ZDB-GENE-040914-13	100002875	BP ; heme oxidation ; response to oxidative stress ; heme catabolic process
ENSDARG00000071589	161.959	0.505789	0.17324	3.51524	0.000439351	0.0124765	si:dkey-253d23.2	22	9827288	9861531	39133080	9827288	WT_9_vs_WT_2	ZDB-GENE-050208-410	100034432	BP ; regulation of DNA-templated transcription	Non ATH genes differentially expressed
ENSDARG00000063195	1116.27	0.282172	0.0929488	3.39297	0.000691396	0.0176145	pxk	22	10166407	10199014	39133080	10166407	WT_9_vs_WT_2	ZDB-GENE-050208-393	557065	BP ; negative regulation of monoatomic ion transport ; phosphorylation ; endosome to lysosome transport ; negative regulation of ATP-dependent activity ; protein targeting to lysosome ; early endosome to late endosome transport
ENSDARG00000018542	321.396	0.462191	0.20802	2.96342	0.00304243	0.0499407	hapln4	22	17828267	17831253	39133080	17828267	WT_9_vs_WT_2	ZDB-GENE-060503-243	559818	BP ; glial cell differentiation ; cell adhesion ; positive regulation of neuroblast proliferation ; skeletal system development ; central nervous system development
ENSDARG00000104613	403.957	-0.0796623	0.217209	-4.04148	5.31e-05	0.0025126		22	1796057	1800444	39133080	1796057	WT_9_vs_WT_2
ENSDARG00000071678	1984.94	0.489773	0.14644	3.88289	0.000103221	0.00420424	atcaya	22	5103349	5116624	39133080	5103349	WT_9_vs_WT_2	ZDB-GENE-070705-185	565827	BP ; regulation of synaptic transmission, cholinergic ; apoptotic process	Non ATH genes differentially expressed
ENSDARG00000101624	505.063	-0.621113	0.127625	-5.28392	1.26e-07	1.9e-05	lmnb2	22	3121086	3152357	39133080	3121086	WT_9_vs_WT_2	ZDB-GENE-990630-13	30196	BP ; nuclear envelope organization ; nuclear pore localization ; nuclear migration ; protein localization to nuclear envelope ; heterochromatin formation	AMBIGUOUS
ENSDARG00000071683	819.435	0.41864	0.0946767	4.77669	1.78e-06	0.000174928	zfr2	22	5056288	5099824	39133080	5056288	WT_9_vs_WT_2	ZDB-GENE-070705-184	567465	MF ; nucleic acid binding ; single-stranded RNA binding ; zinc ion binding ; double-stranded RNA binding	Non ATH genes differentially expressed
ENSDARG00000091937	22.3455	1.29404	0.397941	3.89649	9.76e-05	0.00406709		22	27238034	27239175	39133080	11893905	WT_9_vs_WT_2
ENSDARG00000022413	192.544	0.56024	0.206026	3.3909	0.000696646	0.0176472	ing5a	22	2949111	3092136	39133080	2949111	WT_9_vs_WT_2	ZDB-GENE-031016-1	792168	BP ; regulation of DNA-templated transcription ; chromatin organization ; positive regulation of apoptotic signaling pathway	ATH6
ENSDARG00000016188	95.5999	0.519166	0.216184	3.12549	0.00177507	0.0345032	sbno2b	22	17691381	17781213	39133080	17691381	WT_9_vs_WT_2	ZDB-GENE-060130-85	100002292	BP ; regulation of DNA-templated transcription	Non ATH genes differentially expressed
ENSDARG00000062152	108.174	-1.00397	0.292907	-4.08399	4.43e-05	0.00218362	chaf1a	22	22276283	22301929	39133080	16831151	WT_9_vs_WT_2	ZDB-GENE-030131-5366	563212	BP ; DNA repair ; nucleosome assembly ; DNA replication-dependent chromatin assembly ; DNA damage response ; cell cycle ; DNA replication	ATH2
ENSDARG00000071643	50.4552	-1.9117	0.420453	-5.08305	3.71e-07	4.57e-05	zgc:171490	22	6546697	6562618	39133080	6546697	WT_9_vs_WT_2	ZDB-GENE-080204-29	558926	CC ; membrane
ENSDARG00000006079	221.053	-0.775343	0.190581	-4.59312	4.37e-06	0.000359095	gpr37l1a	22	696931	701105	39133080	696931	WT_9_vs_WT_2	ZDB-GENE-110411-20	567161	BP ; G protein-coupled receptor signaling pathway ; signal transduction ; positive regulation of MAPK cascade ; adenylate cyclase-inhibiting G protein-coupled receptor signaling pathway
ENSDARG00000061602	406.226	-0.847628	0.139977	-6.4202	1.36e-10	5.24e-08		22	24715282	24851829	39133080	14281251	WT_9_vs_WT_2
ENSDARG00000071648	21.566	-1.20698	0.479749	-3.4018	0.000669434	0.0171795	zgc:113298	22	6342781	6362472	39133080	6342781	WT_9_vs_WT_2	ZDB-GENE-050522-40	553751	CC ; membrane
ENSDARG00000002710	4512.38	0.218453	0.0831431	2.96646	0.00301254	0.0495728	ncl	22	36673312	36690751	39133080	2442329	WT_9_vs_WT_2	ZDB-GENE-030131-6986	767714	BP ; ossification ; regulation of fibroblast growth factor receptor signaling pathway ; heart looping ; rRNA processing ; regulation of cartilage development ; rRNA transcription	ATH5
ENSDARG00000096451	121.24	-0.45985	0.203554	-2.98826	0.00280574	0.0474847	si:ch211-196f5.9	24	12741936	12745222	42172926	12741936	WT_9_vs_WT_2	ZDB-GENE-120709-32	101884190
ENSDARG00000062187	17.2441	-1.85429	0.535115	-4.12798	3.66e-05	0.00189565	kif14	22	22437561	22477008	39133080	16656072	WT_9_vs_WT_2	ZDB-GENE-030131-5759	562052	BP ; microtubule-based movement ; brain development ; kidney development	Non ATH genes differentially expressed
ENSDARG00000058966	253.708	1.92794	0.230316	8.65092	5.11e-18	1e-14	zgc:112332	24	18448108	18467064	42172926	18448108	WT_9_vs_WT_2	ZDB-GENE-050522-387	553712
ENSDARG00000063344	413.729	0.748931	0.204703	4.21752	2.47e-05	0.00142202	fam162a	24	20927135	20934666	42172926	20927135	WT_9_vs_WT_2	ZDB-GENE-030131-8307	336363	BP ; neuron apoptotic process ; cellular response to hypoxia ; positive regulation of release of cytochrome c from mitochondria	Non ATH genes differentially expressed
ENSDARG00000117144	6.07189	4.13833	1.38208	3.1969	0.00138914	0.0291051		10	22494826	22497980	45420867	22494826	WT_9_vs_WT_2
ENSDARG00000116491	1020.47	-0.543364	0.187471	-3.53192	0.000412557	0.0119812	h2az2b	10	44984946	44998452	45420867	422415	WT_9_vs_WT_2	ZDB-GENE-050506-24	403077	BP ; post-fertilization epigenetic regulation of gene expression	Non ATH genes differentially expressed
ENSDARG00000078056	1166.88	0.541153	0.172665	3.73762	0.000185767	0.00658301	si:dkey-106l3.6	10	17102902	17103651	45420867	17102902	WT_9_vs_WT_2	ZDB-GENE-091204-159	100526811
ENSDARG00000060688	17.4371	-1.32614	0.50542	-3.47623	0.00050852	0.0140018	trim69	10	40836378	40851677	45420867	4569190	WT_9_vs_WT_2	ZDB-GENE-030131-857	101883816	BP ; brain development ; regulation of apoptotic process	Non ATH genes differentially expressed
ENSDARG00000089340	927.271	-0.679398	0.31888	-3.06147	0.00220253	0.0401859	rhobtb2b	10	42678520	42716739	45420867	2704128	WT_9_vs_WT_2	ZDB-GENE-071125-1	565844	BP ; small GTPase mediated signal transduction ; establishment or maintenance of cell polarity ; actin filament organization ; Cdc42 protein signal transduction ; endocytosis
ENSDARG00000076529	261.272	-0.376805	0.156922	-2.99712	0.00272546	0.0464867	mn1a	10	4095917	4112836	45420867	4095917	WT_9_vs_WT_2	ZDB-GENE-030131-4968	572147	BP ; regulation of DNA-templated transcription	Non ATH genes differentially expressed
ENSDARG00000027088	1795.35	0.812098	0.186195	4.84744	1.25e-06	0.000129228	ptgdsb.1	24	17027310	17029374	42172926	17027310	WT_9_vs_WT_2	ZDB-GENE-030131-8436	336492	MF ; small molecule binding ; prostaglandin-D synthase activity ; retinoic acid binding	Non ATH genes differentially expressed
ENSDARG00000069590	155.694	-0.632637	0.193774	-3.87101	0.000108387	0.00438731	tmem150c	10	5041977	5058823	45420867	5041977	WT_9_vs_WT_2	ZDB-GENE-090112-5	100003020	CC ; membrane
ENSDARG00000075752	821.555	-0.40469	0.146509	-3.32417	0.000886837	0.0209259	myo18aa	10	36950773	37075361	45420867	8345506	WT_9_vs_WT_2	ZDB-GENE-080425-5	566880	BP ; cell-matrix adhesion ; skeletal myofibril assembly ; system development ; Golgi organization ; actomyosin structure organization ; skeletal muscle fiber development	Non ATH genes differentially expressed
ENSDARG00000098963	96.6778	-0.607817	0.278055	-3.05202	0.0022731	0.041016		10	21722892	21725312	45420867	21722892	WT_9_vs_WT_2
ENSDARG00000099035	614.203	-1.08681	0.215934	-5.51576	3.47e-08	6.14e-06	pcdh1g33	10	21783213	21820002	45420867	21783213	WT_9_vs_WT_2	ZDB-GENE-071004-76	100003438	BP ; cell adhesion	Non ATH genes differentially expressed
ENSDARG00000057519	902.601	-0.815153	0.154585	-5.68608	1.3e-08	2.63e-06	pcdh1g9	10	21701551	21820133	45420867	21701551	WT_9_vs_WT_2	ZDB-GENE-050609-5	553997	BP ; cell adhesion ; homophilic cell adhesion via plasma membrane adhesion molecules	Non ATH genes differentially expressed
ENSDARG00000099646	66.921	0.62951	0.264987	3.16652	0.00154275	0.0313858	pcdh1g3	10	21660447	21820057	45420867	21660447	WT_9_vs_WT_2	ZDB-GENE-050608-3	553987	BP ; cell adhesion ; homophilic cell adhesion via plasma membrane adhesion molecules	Non ATH genes differentially expressed
ENSDARG00000104598	73.8016	-0.835557	0.340773	-3.31451	0.000918044	0.0215845	pcdh1a6	10	21559605	21648767	45420867	21559605	WT_9_vs_WT_2	ZDB-GENE-050203-2	497129	BP ; cell adhesion ; homophilic cell adhesion via plasma membrane adhesion molecules	Non ATH genes differentially expressed
ENSDARG00000021938	104.647	1.19131	0.315146	4.36871	1.25e-05	0.000845683	smad9	10	34960751	35002459	45420867	10418408	WT_9_vs_WT_2	ZDB-GENE-031014-1	445564	BP ; BMP signaling pathway ; myeloid cell development ; regulation of DNA-templated transcription ; transforming growth factor beta receptor signaling pathway ; SMAD protein signal transduction ; cell differentiation ; regulation of transcription by RNA polymerase II ; regulation of BMP signaling pathway ; dorsal/ventral pattern formation ; negative regulation of DNA-templated transcription ; anatomical structure morphogenesis	ATH5
ENSDARG00000089645	30.3763	1.25024	0.487987	3.39868	0.000677128	0.0173316	si:ch1073-406l10.2	24	33288455	33291784	42172926	8881142	WT_9_vs_WT_2	ZDB-GENE-141212-315	100536977	BP ; regulation of lipid catabolic process ; cell differentiation ; inflammatory response	ATH1
ENSDARG00000008790	187.82	0.848655	0.409461	3.04744	0.00230797	0.0414928	actr3b	24	7294929	7321934	42172926	7294929	WT_9_vs_WT_2	ZDB-GENE-070424-10	100038776	MF ; actin filament binding	Non ATH genes differentially expressed
ENSDARG00000002396	266.203	1.09352	0.237589	5.08457	3.68e-07	4.57e-05	cry-dash	24	20194022	20208474	42172926	20194022	WT_9_vs_WT_2	ZDB-GENE-040617-2	402986	BP ; DNA repair ; photoreactive repair	ATH2
ENSDARG00000045416	200.353	-0.473759	0.167121	-3.43524	0.000592039	0.015792	mppe1	24	8979452	9002100	42172926	8979452	WT_9_vs_WT_2	ZDB-GENE-050417-195	550396	BP ; endoplasmic reticulum to Golgi vesicle-mediated transport ; vesicle-mediated transport
ENSDARG00000045391	119.693	-1.22716	0.217942	-6.04896	1.46e-09	4.09e-07	cd226	24	15114092	15133886	42172926	15114092	WT_9_vs_WT_2	ZDB-GENE-070112-1322	791164	BP ; cytokine production ; positive regulation of natural killer cell mediated cytotoxicity directed against tumor cell target ; positive regulation of immunoglobulin mediated immune response ; positive regulation of T cell receptor signaling pathway ; positive regulation of mast cell activation ; positive regulation of natural killer cell cytokine production ; positive regulation of type II interferon production ; positive regulation of Fc receptor mediated stimulatory signaling pathway	ATH1
ENSDARG00000038559	2531.57	-0.854536	0.464176	-2.98097	0.00287335	0.0479674	h1-0	24	37567029	37568359	42172926	4604567	WT_9_vs_WT_2	ZDB-GENE-030131-337	321618	BP ; anatomical structure development ; nucleosome assembly ; chromosome condensation ; negative regulation of DNA recombination	Non ATH genes differentially expressed
ENSDARG00000087483	110.224	-0.486223	0.216869	-3.00546	0.00265178	0.0458683	si:dkey-226l10.6	24	24170914	24177641	42172926	17995285	WT_9_vs_WT_2	ZDB-GENE-030131-1550	558387	BP ; regulation of transcription by RNA polymerase II	Non ATH genes differentially expressed
ENSDARG00000010571	148.617	-0.729616	0.218521	-3.95971	7.5e-05	0.0033031	ezh2	24	17345521	17364456	42172926	17345521	WT_9_vs_WT_2	ZDB-GENE-041111-259	768133	BP ; rhythmic process ; tissue homeostasis ; fin regeneration ; methylation ; heart development ; circadian rhythm ; chromatin organization ; positive regulation of circadian rhythm ; positive regulation of hemopoiesis ; chromatin remodeling ; digestive tract development ; heterochromatin formation ; negative regulation of gene expression, epigenetic	ATH6
ENSDARG00000014556	181.663	0.815584	0.193083	4.71912	2.37e-06	0.000219352	serpinb1l3	24	42148140	42157913	42172926	15013	WT_9_vs_WT_2	ZDB-GENE-030131-7059	335119	BP ; negative regulation of endopeptidase activity	Non ATH genes differentially expressed
ENSDARG00000012388	43.0695	1.18856	0.587093	3.0693	0.00214562	0.0395459	cox4i1l	24	28231602	28245872	42172926	13927054	WT_9_vs_WT_2	ZDB-GENE-130814-2	402880	BP ; mitochondrial electron transport, cytochrome c to oxygen	Non ATH genes differentially expressed
ENSDARG00000018461	139.084	-0.969351	0.280435	-4.1038	4.06e-05	0.00203025	zgc:56095	24	7741521	7746478	42172926	7741521	WT_9_vs_WT_2	ZDB-GENE-040426-1948	406286	BP ; iron ion transport ; intracellular sequestering of iron ion ; intracellular iron ion homeostasis	Non ATH genes differentially expressed
ENSDARG00000038814	1229.06	-0.418283	0.0968167	-4.70236	2.57e-06	0.000234833	myripb	24	11112113	11325849	42172926	11112113	WT_9_vs_WT_2	ZDB-GENE-080123-1	567049	BP ; intracellular protein transport	Non ATH genes differentially expressed
ENSDARG00000019371	208.548	-0.698252	0.161997	-4.79448	1.63e-06	0.000160898	flt1	24	21750810	21808819	42172926	20364107	WT_9_vs_WT_2	ZDB-GENE-050407-1	544667	BP ; venous blood vessel development ; vascular endothelial growth factor receptor signaling pathway ; sprouting angiogenesis ; multicellular organism development ; phosphorylation ; transmembrane receptor protein tyrosine kinase signaling pathway ; angiogenesis ; regulation of heart contraction ; positive regulation of kinase activity ; vasculogenesis ; blood vessel development ; establishment of left/right asymmetry	AMBIGUOUS
ENSDARG00000062519	28.475	-1.32023	0.365582	-4.24754	2.16e-05	0.00128015	abcc13	24	24036195	24060632	42172926	18112294	WT_9_vs_WT_2	ZDB-GENE-050517-26	559093	BP ; transmembrane transport	Non ATH genes differentially expressed
ENSDARG00000056888	137.838	-0.979891	0.300904	-3.94376	8.02e-05	0.00349175	dnah5l	24	33589667	33697002	42172926	8475924	WT_9_vs_WT_2	ZDB-GENE-091204-287	335340	BP ; determination of heart left/right asymmetry ; microtubule-based movement ; outer dynein arm assembly ; flagellated sperm motility	Non ATH genes differentially expressed
ENSDARG00000002779	7.53939	2.53769	0.836463	3.58697	0.000334541	0.0102301	pdx1	24	21684189	21686706	42172926	20486220	WT_9_vs_WT_2	ZDB-GENE-990415-122	30721	BP ; type B pancreatic cell differentiation ; endocrine pancreas development ; retinal cone cell differentiation ; regulation of DNA-templated transcription ; eye photoreceptor cell differentiation ; retinal rod cell differentiation ; determination of liver left/right asymmetry ; reactive gliosis ; photoreceptor cell maintenance ; regulation of transcription by RNA polymerase II ; determination of pancreatic left/right asymmetry ; glucose homeostasis ; visual behavior ; pancreas development ; pronephros development ; determination of digestive tract left/right asymmetry
ENSDARG00000077318	53.4099	-1.29181	0.302874	-4.81422	1.48e-06	0.00014954		24	17136749	17139114	42172926	17136749	WT_9_vs_WT_2
ENSDARG00000044422	36.5416	-0.742505	0.381331	-2.96813	0.00299615	0.0493874	acvr2ba	24	41167269	41220538	42172926	952388	WT_9_vs_WT_2	ZDB-GENE-980526-549	30457	BP ; activin receptor signaling pathway ; phosphorylation ; skeletal system development ; cellular response to growth factor stimulus ; hindbrain development ; protein phosphorylation ; transmembrane receptor protein serine/threonine kinase signaling pathway ; cartilage development ; neural crest cell migration	AMBIGUOUS
ENSDARG00000018637	230.618	0.859049	0.1731	5.39443	6.87e-08	1.13e-05	sec61g	24	18444189	18446604	42172926	18444189	WT_9_vs_WT_2	ZDB-GENE-040718-203	436772	BP ; protein transport ; protein targeting ; post-translational protein targeting to membrane, translocation ; intracellular protein transport	ATH6
ENSDARG00000017314	35.8885	-0.95861	0.361431	-3.47283	0.000515	0.0141011	cela1.6	22	7439186	7447391	39133080	7439186	WT_9_vs_WT_2	ZDB-GENE-040808-55	445282	BP ; proteolysis
ENSDARG00000024588	255.61	-0.493548	0.226458	-2.97281	0.00295089	0.048929	gpc5b	22	15438513	15501417	39133080	15438513	WT_9_vs_WT_2	ZDB-GENE-060503-64	101886726	BP ; cell migration ; regulation of signal transduction ; positive regulation of canonical Wnt signaling pathway ; regulation of protein localization to membrane
ENSDARG00000078828	634.861	0.540762	0.203678	3.34076	0.000835491	0.0199785	npb	22	11535131	11537654	39133080	11535131	WT_9_vs_WT_2	ZDB-GENE-040107-40	563766	BP ; G protein-coupled receptor signaling pathway ; neuropeptide signaling pathway ; feeding behavior
ENSDARG00000097652	135.539	0.838954	0.208759	4.54413	5.52e-06	0.000433175	si:dkey-234i14.2	25	37193052	37205061	37502051	296990	WT_9_vs_WT_2	ZDB-GENE-131127-595	100329265	MF ; RNA binding	Non ATH genes differentially expressed
ENSDARG00000102403	1725.43	0.828506	0.328179	3.34524	0.000822123	0.0197793	cry2	25	13846883	13871121	37502051	13846883	WT_9_vs_WT_2	ZDB-GENE-010426-6	83774	BP ; response to temperature stimulus ; circadian regulation of gene expression ; response to light stimulus ; negative regulation of DNA-templated transcription ; entrainment of circadian clock by photoperiod	Non ATH genes differentially expressed
ENSDARG00000021466	415.725	-0.354996	0.113799	-3.56157	0.000368645	0.0109731	ireb2	25	6228496	6261693	37502051	6228496	WT_9_vs_WT_2	ZDB-GENE-051205-1	652982	BP ; tricarboxylic acid cycle ; citrate metabolic process	ATH3
ENSDARG00000045929	1029.68	-0.331063	0.122728	-3.18332	0.00145594	0.0301858	oaz2a	25	6186823	6206443	37502051	6186823	WT_9_vs_WT_2	ZDB-GENE-121005-1	100002007	BP ; positive regulation of protein catabolic process	Non ATH genes differentially expressed
ENSDARG00000090108	658.989	-0.430503	0.147952	-3.46083	0.000538522	0.0146026	dbndd1	25	37126921	37137446	37502051	364605	WT_9_vs_WT_2	ZDB-GENE-121214-359	793697	BP ; negative regulation of protein kinase activity	Non ATH genes differentially expressed
ENSDARG00000051875	5093.34	-0.338748	0.0771701	-4.68002	2.87e-06	0.000257146	islr2	25	22635166	22639133	37502051	14862918	WT_9_vs_WT_2	ZDB-GENE-050320-95	541396	BP ; retinal ganglion cell axon guidance	Non ATH genes differentially expressed
ENSDARG00000005004	48.1562	1.23847	0.311988	4.51886	6.22e-06	0.000477073	slc5a12	25	35474987	35524166	37502051	1977885	WT_9_vs_WT_2	ZDB-GENE-040426-1343	393339	BP ; transmembrane transport ; sodium ion transport ; monoatomic ion transport ; carboxylic acid transmembrane transport ; monocarboxylic acid transport	Non ATH genes differentially expressed
ENSDARG00000070473	288.531	-0.495986	0.153215	-3.77801	0.000158088	0.00581195	parp6b	25	29099477	29134654	37502051	8367397	WT_9_vs_WT_2	ZDB-GENE-080219-1	100002364	BP ; endoplasmic reticulum unfolded protein response
ENSDARG00000075725	19.4791	-1.09416	0.551932	-3.06032	0.00221099	0.0402654	cep152	25	32315319	32363351	37502051	5138700	WT_9_vs_WT_2	ZDB-GENE-111005-1	565873	BP ; centriole replication	Non ATH genes differentially expressed
ENSDARG00000012073	43.2086	-1.00451	0.382569	-3.46426	0.000531684	0.0144571	kif15	25	35068166	35095129	37502051	2406922	WT_9_vs_WT_2	ZDB-GENE-050622-16	573988	BP ; semicircular canal development ; system development ; posterior lateral line development ; regulation of axon extension ; microtubule-based movement	Non ATH genes differentially expressed
ENSDARG00000075252	927.626	-0.406116	0.117737	-3.89757	9.72e-05	0.0040585	phrf1	25	25508495	25546368	37502051	11955683	WT_9_vs_WT_2	ZDB-GENE-030131-624	321905	MF ; metal ion binding	Non ATH genes differentially expressed
ENSDARG00000040439	1759.44	0.345529	0.131632	3.1472	0.00164842	0.0329338	rsl24d1	25	469855	475217	37502051	469855	WT_9_vs_WT_2	ZDB-GENE-040426-1925	406266	BP ; ribosomal large subunit biogenesis ; ribosome biogenesis	ATH4
ENSDARG00000101251	3240.44	0.390553	0.104731	4.17173	3.02e-05	0.00164393	ldha	25	25123385	25131755	37502051	12370296	WT_9_vs_WT_2	ZDB-GENE-991026-5	30496	BP ; carboxylic acid metabolic process ; response to hypoxia ; lactate metabolic process ; pyruvate metabolic process	Non ATH genes differentially expressed
ENSDARG00000073905	355.489	0.6177	0.244637	3.26659	0.00108851	0.0244223	vwa5a	25	245018	261517	37502051	245018	WT_9_vs_WT_2	ZDB-GENE-040912-181	447865
ENSDARG00000043710	73.4904	-0.652835	0.259253	-3.29821	0.000973017	0.0225368	parvaa	25	16312258	16345430	37502051	16312258	WT_9_vs_WT_2	ZDB-GENE-040721-2	442922	BP ; cell adhesion ; substrate adhesion-dependent cell spreading ; establishment or maintenance of cell polarity ; actin cytoskeleton organization ; cilium assembly	Non ATH genes differentially expressed
ENSDARG00000039951	173.777	-0.596974	0.253417	-3.16037	0.00157571	0.0318911	tmem276a	25	35533790	35542739	37502051	1959312	WT_9_vs_WT_2	ZDB-GENE-131127-49	100330221	CC ; membrane
ENSDARG00000019532	1708.55	-0.789354	0.263816	-3.68657	0.0002273	0.00758902	fads2	25	4133488	4148719	37502051	4133488	WT_9_vs_WT_2	ZDB-GENE-011212-1	140615	BP ; lipid metabolic process ; fatty acid biosynthetic process ; fatty acid metabolic process ; liver development ; unsaturated fatty acid biosynthetic process	Non ATH genes differentially expressed
ENSDARG00000015709	679.002	1.23876	0.287384	4.83392	1.34e-06	0.00013688	hsd17b12a	25	30196039	30230559	37502051	7271492	WT_9_vs_WT_2	ZDB-GENE-030131-5628	327417	BP ; lipid metabolic process ; steroid biosynthetic process ; fatty acid biosynthetic process ; estrogen biosynthetic process	Non ATH genes differentially expressed
ENSDARG00000117369	232.805	0.713027	0.270167	3.39195	0.000693974	0.017625		25	37466657	37476172	37502051	25879	WT_9_vs_WT_2
ENSDARG00000099194	59.8969	-1.76754	0.418485	-4.79931	1.59e-06	0.000158194	incenp	25	3648497	3672560	37502051	3648497	WT_9_vs_WT_2	ZDB-GENE-031116-23	572121	BP ; cell cycle	ATH2
ENSDARG00000051762	80.5296	-1.16804	0.53916	-3.19912	0.00137848	0.0289437		25	34662358	34670413	37502051	2831638	WT_9_vs_WT_2
ENSDARG00000100918	131.964	0.500084	0.199489	3.19085	0.00141852	0.0295946	prc1a	25	7435291	7461466	37502051	7435291	WT_9_vs_WT_2	ZDB-GENE-020801-3	259194	BP ; mitotic spindle midzone assembly ; microtubule cytoskeleton organization	Non ATH genes differentially expressed
ENSDARG00000089331	32.4015	1.30488	0.393107	3.97275	7.1e-05	0.00316276	urahb	25	37187952	37191929	37502051	310122	WT_9_vs_WT_2	ZDB-GENE-161215-1	570474	BP ; purine nucleobase metabolic process	Non ATH genes differentially expressed
ENSDARG00000061345	1572.63	0.374318	0.113387	3.74984	0.000176946	0.00635064	wwp2	25	34748125	34805144	37502051	2696907	WT_9_vs_WT_2	ZDB-GENE-000607-82	564527	BP ; regulation of monoatomic ion transmembrane transport ; roof of mouth development ; proteasome-mediated ubiquitin-dependent protein catabolic process ; protein K63-linked ubiquitination ; negative regulation of transcription by RNA polymerase II ; protein ubiquitination ; ubiquitin-dependent protein catabolic process	Non ATH genes differentially expressed
ENSDARG00000045799	373.752	-0.606642	0.193299	-3.75365	0.00017428	0.00628944	acanb	25	19213872	19224298	37502051	18277753	WT_9_vs_WT_2	ZDB-GENE-100422-16	559593	BP ; glial cell differentiation ; anatomical structure development ; cell adhesion ; positive regulation of neuroblast proliferation ; fin regeneration ; skeletal system development ; central nervous system development
ENSDARG00000078600	95.9783	-0.745301	0.280435	-3.43454	0.000593557	0.015811	ldlrad3	25	37325054	37331513	37502051	170538	WT_9_vs_WT_2	ZDB-GENE-030131-1533	570705	BP ; receptor-mediated endocytosis	Non ATH genes differentially expressed
ENSDARG00000101332	440.753	-0.397717	0.130822	-3.52436	0.000424513	0.0122307	uba2	25	12811709	12824939	37502051	12811709	WT_9_vs_WT_2	ZDB-GENE-040426-2681	406672	BP ; protein sumoylation ; fin morphogenesis ; brain development ; regulation of neural retina development ; regulation of cartilage development	Non ATH genes differentially expressed
ENSDARG00000013784	60.3157	0.606248	0.252222	3.17138	0.00151715	0.0310905	zgc:77158	25	16880990	16941619	37502051	16880990	WT_9_vs_WT_2	ZDB-GENE-040426-1799	402971	BP ; transmembrane transport	Non ATH genes differentially expressed
ENSDARG00000051748	184.993	-0.810132	0.216377	-4.31958	1.56e-05	0.00099002	ccnd2a	25	16973945	17239079	37502051	16973945	WT_9_vs_WT_2	ZDB-GENE-070424-30	799608	BP ; cell cycle ; cell division ; mitotic cell cycle phase transition ; regulation of cyclin-dependent protein serine/threonine kinase activity	AMBIGUOUS
ENSDARG00000014113	706.887	0.37183	0.111699	3.73617	0.000186848	0.00660936	wasla	25	27744293	27812810	37502051	9689241	WT_9_vs_WT_2	ZDB-GENE-070209-220	100009637	BP ; myoblast fusion ; actin filament organization ; macrophage differentiation ; thrombocyte differentiation	Non ATH genes differentially expressed
ENSDARG00000076899	160.121	0.606294	0.274077	3.05237	0.0022704	0.0410051	slc2a13b	25	35663933	35681418	37502051	1820633	WT_9_vs_WT_2	ZDB-GENE-090812-1	559440	BP ; glucose transmembrane transport ; myo-inositol transport ; carbohydrate transport ; transmembrane transport	Non ATH genes differentially expressed
ENSDARG00000051899	47.3271	-0.864532	0.315785	-3.52103	0.00042988	0.0122844	exoc3l1	25	14425834	14433503	37502051	14425834	WT_9_vs_WT_2	ZDB-GENE-061207-36	567832	BP ; exocyst localization ; exocytosis
ENSDARG00000067996	1090.72	0.296151	0.111651	3.08913	0.00200743	0.0378941	csk	25	20601653	20666754	37502051	16835297	WT_9_vs_WT_2	ZDB-GENE-061103-493	556454	BP ; adherens junction organization ; phosphorylation ; regulation of Fc receptor mediated stimulatory signaling pathway ; convergent extension involved in gastrulation ; protein phosphorylation	Non ATH genes differentially expressed
ENSDARG00000075891	76.1202	-1.05542	0.413553	-3.42559	0.000613472	0.0161744	sall1b	25	35986345	35996141	37502051	1505910	WT_9_vs_WT_2	ZDB-GENE-020228-3	100149526	BP ; regulation of transcription by RNA polymerase II	Non ATH genes differentially expressed
ENSDARG00000101209	170.558	-1.09709	0.198939	-5.93491	2.94e-09	7.5e-07	lamb1a	25	31546828	31629095	37502051	5872956	WT_9_vs_WT_2	ZDB-GENE-021226-1	286830	BP ; eye development ; determination of left/right asymmetry in lateral mesoderm ; regulation of secondary heart field cardioblast proliferation ; brain morphogenesis ; substrate adhesion-dependent cell spreading ; fin regeneration ; notochord development ; muscle organ development ; cell migration ; notochord formation ; hypochord development ; basement membrane assembly ; eye morphogenesis ; optokinetic behavior ; somite development ; retinal ganglion cell axon guidance ; brain development ; animal organ morphogenesis ; detection of light stimulus involved in visual perception ; tissue development ; regulation of cilium assembly
ENSDARG00000022978	412.968	-0.586862	0.176823	-3.88926	0.00010055	0.00413837	tmpob	25	3294150	3302666	37502051	3294150	WT_9_vs_WT_2	ZDB-GENE-050522-8	553624	MF ; DNA binding	Non ATH genes differentially expressed
ENSDARG00000093007	210.116	0.394818	0.159729	3.06622	0.00216786	0.0398123	mphosph6	25	35952036	35956344	37502051	1545707	WT_9_vs_WT_2	ZDB-GENE-040801-137	445224	BP ; maturation of 5.8S rRNA	Non ATH genes differentially expressed
ENSDARG00000071506	1098.09	0.31217	0.0899455	3.81908	0.000133952	0.00511624	mgat5	22	11972786	12091448	39133080	11972786	WT_9_vs_WT_2	ZDB-GENE-060616-238	724006	BP ; tissue regeneration ; protein N-linked glycosylation ; neuromast hair cell differentiation involved in neuromast regeneration
ENSDARG00000093024	93.8802	0.963323	0.324901	3.6856	0.00022816	0.00760482	rnh1	22	9009496	9057108	39133080	9009496	WT_9_vs_WT_2	ZDB-GENE-030131-4718	569436	BP ; regulation of transcription by RNA polymerase II	Non ATH genes differentially expressed
ENSDARG00000008049	107.419	-0.570525	0.197626	-3.5364	0.000405623	0.01185	si:dkey-42i9.4	22	10540446	10541712	39133080	10540446	WT_9_vs_WT_2	ZDB-GENE-030131-8398	492503	BP ; negative regulation of mitotic cell cycle ; negative regulation of cell population proliferation	Non ATH genes differentially expressed
ENSDARG00000090600	334.165	0.672402	0.172063	4.41775	9.97e-06	0.000709404	si:ch211-213a13.1	22	8979955	8996337	39133080	8979955	WT_9_vs_WT_2	ZDB-GENE-050208-471	100535646
ENSDARG00000025670	49.6515	0.830208	0.378995	3.10749	0.00188681	0.0360328	fstl3	22	18884971	18897231	39133080	18884971	WT_9_vs_WT_2	ZDB-GENE-050913-111	557352	BP ; negative regulation of activin receptor signaling pathway ; regulation of BMP signaling pathway ; cell differentiation ; multicellular organism development	AMBIGUOUS
ENSDARG00000003655	9107.56	0.321806	0.114602	3.25089	0.00115042	0.0253365	tmem59l	22	21128113	21150845	39133080	17982235	WT_9_vs_WT_2	ZDB-GENE-040426-2651	406646	BP ; axon extension
ENSDARG00000013845	1039.07	0.432301	0.141876	3.58384	0.000338585	0.0102825	ttc14	22	37588528	37611681	39133080	1521399	WT_9_vs_WT_2	ZDB-GENE-050327-26	541501	MF ; nucleic acid binding	Non ATH genes differentially expressed
ENSDARG00000103409	69.909	-1.84167	0.391871	-5.21951	1.79e-07	2.52e-05	uhrf1	22	4408643	4439311	39133080	4408643	WT_9_vs_WT_2	ZDB-GENE-040426-2039	406350	BP ; intestinal epithelial structure maintenance ; negative regulation of gene expression via CpG island methylation ; histone monoubiquitination ; liver development ; chromatin organization ; animal organ regeneration ; inflammatory response ; cell cycle ; lens development in camera-type eye	AMBIGUOUS
ENSDARG00000077115	34.9212	-1.40041	0.323016	-4.87097	1.11e-06	0.000117214	si:ch73-44m9.1	22	7758462	7809981	39133080	7758462	WT_9_vs_WT_2	ZDB-GENE-081104-289	101883526	CC ; membrane
ENSDARG00000040640	29.4762	-1.10332	0.446919	-3.36587	0.000763024	0.0188661		22	7758462	7809904	39133080	7758462	WT_9_vs_WT_2
ENSDARG00000071051	849.397	-0.27144	0.0907564	-3.33562	0.000851109	0.0202779	cbx6a	22	29075042	29083114	39133080	10049966	WT_9_vs_WT_2	ZDB-GENE-040808-26	799294	BP ; negative regulation of transcription by RNA polymerase II	Non ATH genes differentially expressed
ENSDARG00000103754	103.943	-2.55394	0.298398	-8.84507	9.15e-19	2e-15	aspm	22	23546926	23582605	39133080	15550475	WT_9_vs_WT_2	ZDB-GENE-050208-620	554173	BP ; spindle organization ; establishment of meiotic spindle localization ; mitotic cell cycle
ENSDARG00000061757	1700.94	0.228963	0.0761937	3.26084	0.00111081	0.024753	rabgap1l	22	17312111	17454457	39133080	17312111	WT_9_vs_WT_2	ZDB-GENE-050208-389	555272
ENSDARG00000013022	31.1204	5.03354	0.741006	6.83599	8.14e-12	4.21e-09		22	7675388	7702958	39133080	7675388	WT_9_vs_WT_2
ENSDARG00000078313	304.304	-0.588702	0.220412	-3.38402	0.000714317	0.018025	si:zfos-588f8.1	22	5331675	5428243	39133080	5331675	WT_9_vs_WT_2	ZDB-GENE-110411-111	100332329	BP ; actin filament-based movement ; lamellipodium morphogenesis	Non ATH genes differentially expressed
ENSDARG00000079986	12.2278	1.87273	0.638873	3.62637	0.000287435	0.00904316		22	9359899	9383484	39133080	9359899	WT_9_vs_WT_2
ENSDARG00000074425	153.992	-0.769914	0.218459	-4.12585	3.69e-05	0.00190824	si:busm1-57f23.1	10	13236100	13239367	45420867	13236100	WT_9_vs_WT_2	ZDB-GENE-030616-512	368621	BP ; negative regulation of cysteine-type endopeptidase activity	Non ATH genes differentially expressed
ENSDARG00000071604	6.72703	3.09853	0.947764	3.65415	0.000258032	0.00838688		22	9126557	9226882	39133080	9126557	WT_9_vs_WT_2
ENSDARG00000062103	92.2318	0.787118	0.26859	3.62956	0.000283902	0.00898961	ankrd24	22	21359164	21392748	39133080	17740332	WT_9_vs_WT_2	ZDB-GENE-050208-747	565326	MF ; actin binding	Non ATH genes differentially expressed
ENSDARG00000045832	989.941	0.479777	0.154979	3.65137	0.000260843	0.00843637	cart2	25	19441920	19443421	37502051	18058630	WT_9_vs_WT_2	ZDB-GENE-050417-23	550232	BP ; adult feeding behavior ; positive regulation of MAPK cascade ; G protein-coupled receptor signaling pathway ; cellular response to starvation ; negative regulation of appetite
ENSDARG00000117324	529.715	0.832745	0.221408	4.33085	1.49e-05	0.000956066		22	37275954	37330117	39133080	1802963	WT_9_vs_WT_2
ENSDARG00000087697	648.851	1.5139	0.456758	3.98754	6.68e-05	0.00300794	lpla	22	15624371	15630421	39133080	15624371	WT_9_vs_WT_2	ZDB-GENE-990415-139	30354	BP ; lipid metabolic process ; definitive hemopoiesis ; fatty acid biosynthetic process ; response to (R)-carnitine ; lipid catabolic process ; triglyceride catabolic process ; very-low-density lipoprotein particle remodeling	Non ATH genes differentially expressed
ENSDARG00000020298	498.346	-0.781433	0.282155	-3.52682	0.000420587	0.0121605	btg2	22	336256	339623	39133080	336256	WT_9_vs_WT_2	ZDB-GENE-000210-15	30079	BP ; negative regulation of mitotic cell cycle ; negative regulation of cell population proliferation	Non ATH genes differentially expressed
ENSDARG00000109202	96.349	0.917359	0.27619	3.95878	7.53e-05	0.00330862	si:ch211-222k6.1	22	10037276	10051551	39133080	10037276	WT_9_vs_WT_2	ZDB-GENE-050208-649	100034531
ENSDARG00000074844	196.488	-0.764098	0.192703	-4.50231	6.72e-06	0.000507565		22	8337699	8353386	39133080	8337699	WT_9_vs_WT_2
ENSDARG00000073821	14.7118	-3.74855	0.745634	-5.31719	1.05e-07	1.63e-05		22	2451732	2452591	39133080	2451732	WT_9_vs_WT_2
ENSDARG00000105136	203.678	0.575378	0.191985	3.61611	0.000299064	0.0092899	ccdc50a	22	24318131	24362712	39133080	14770368	WT_9_vs_WT_2	ZDB-GENE-150115-1	566408	MF ; ubiquitin protein ligase binding	Non ATH genes differentially expressed
ENSDARG00000099364	30.0907	9.10776	2.56663	4.20625	2.6e-05	0.00147323		22	7522728	7539414	39133080	7522728	WT_9_vs_WT_2
ENSDARG00000079645	338.444	-0.913471	0.141322	-6.81222	9.61e-12	4.84e-09		22	7896072	8006342	39133080	7896072	WT_9_vs_WT_2
ENSDARG00000071629	27.7186	8.97697	2.55685	4.14648	3.38e-05	0.00177634		22	7542472	7563593	39133080	7542472	WT_9_vs_WT_2
ENSDARG00000026764	59.6137	1.12345	0.352345	3.87315	0.000107437	0.00435787	ahsg1	22	37874691	37881714	39133080	1251366	WT_9_vs_WT_2	ZDB-GENE-041114-50	569558	BP ; negative regulation of endopeptidase activity	Non ATH genes differentially expressed
ENSDARG00000102798	94.149	-1.87947	0.383879	-5.39657	6.79e-08	1.13e-05	mcm2	22	5632029	5655680	39133080	5632029	WT_9_vs_WT_2	ZDB-GENE-020419-24	192338	BP ; retina development in camera-type eye ; DNA replication initiation ; thymus development ; DNA duplex unwinding ; regulation of cilium assembly ; mitotic DNA replication initiation ; cell cycle ; double-strand break repair via break-induced replication ; DNA replication ; DNA unwinding involved in DNA replication	ATH2
ENSDARG00000103576	98.9473	-0.780495	0.313546	-3.32603	0.000880932	0.0208367		22	35930526	35941371	39133080	3191709	WT_9_vs_WT_2
ENSDARG00000098070	183.932	0.516873	0.147521	4.00574	6.18e-05	0.00281609		22	44365	50878	39133080	44365	WT_9_vs_WT_2
ENSDARG00000095295	22.9287	0.814664	0.395863	3.00546	0.00265182	0.0458683	si:rp71-36a1.1	22	5908556	5919307	39133080	5908556	WT_9_vs_WT_2	ZDB-GENE-050208-407	571927	CC ; membrane
ENSDARG00000087681	279.239	-0.470281	0.161408	-3.49777	0.000469161	0.0131392	draxinb	23	21479958	21490515	46223584	21479958	WT_9_vs_WT_2	ZDB-GENE-081104-352	100002427	BP ; axon guidance ; Wnt signaling pathway	AMBIGUOUS
ENSDARG00000086112	28.1685	-1.50122	0.664902	-3.27719	0.00104845	0.0238231	si:ch211-266i6.3	10	32050906	32058078	45420867	13362789	WT_9_vs_WT_2	ZDB-GENE-030131-5420	568826	BP ; negative regulation of microtubule depolymerization	Non ATH genes differentially expressed
ENSDARG00000044295	290.22	0.581876	0.194136	3.61776	0.00029716	0.00925984	pip5k1ba	10	15881309	15919839	45420867	15881309	WT_9_vs_WT_2	ZDB-GENE-041010-81	449831	BP ; phosphatidylinositol phosphate biosynthetic process ; phosphorylation ; phosphatidylinositol metabolic process	Non ATH genes differentially expressed
ENSDARG00000074894	360.577	-0.410068	0.135851	-3.5333	0.000410402	0.0119363	myorg	21	13045388	13055195	45934066	13045388	WT_9_vs_WT_2	ZDB-GENE-091113-62	100537539	BP ; carbohydrate metabolic process ; metabolic process ; skeletal muscle fiber development	Non ATH genes differentially expressed
ENSDARG00000040178	84.9274	0.874869	0.318322	3.50768	0.000452026	0.0127319	havcr1	21	29100972	29110607	45934066	16823459	WT_9_vs_WT_2	ZDB-GENE-040718-131	436707	BP ; apoptotic cell clearance ; engulfment of apoptotic cell ; cytoskeletal rearrangement involved in phagocytosis, engulfment	Non ATH genes differentially expressed
ENSDARG00000103554	286.611	-0.8234	0.167872	-5.34341	9.12e-08	1.44e-05	notch1a	21	4766244	4849056	45934066	4766244	WT_9_vs_WT_2	ZDB-GENE-990415-173	30718	BP ; Notch signaling pathway ; anterior/posterior pattern specification ; regulation of receptor-mediated endocytosis ; determination of left/right symmetry ; spinal cord radial glial cell differentiation ; dorsal aorta development ; regulation of DNA-templated transcription ; habenula development ; cell differentiation ; pancreas development ; angiogenesis ; regulation of endodermal cell fate specification ; negative regulation of neurogenesis ; Notch signaling involved in heart development ; peripheral nervous system neuron axonogenesis ; regulation of non-canonical NF-kappaB signal transduction ; somatic motor neuron differentiation ; exocrine pancreas development ; positive regulation of mesodermal cell fate specification ; hypochord development ; cilium assembly ; hematopoietic progenitor cell differentiation ; hematopoietic stem cell differentiation ; neural plate development ; somitogenesis ; ventral spinal cord interneuron differentiation ; regulation of developmental process ; generation of neurons
ENSDARG00000017388	67.1228	-0.811495	0.267535	-3.73539	0.000187423	0.00661778	gstt1b	21	15713097	15720534	45934066	15713097	WT_9_vs_WT_2	ZDB-GENE-040426-1491	393556	BP ; glutathione metabolic process	Non ATH genes differentially expressed
ENSDARG00000011594	180.538	-0.811037	0.192672	-4.72306	2.32e-06	0.000216229	smarcb1b	21	15592426	15621361	45934066	15592426	WT_9_vs_WT_2	ZDB-GENE-991008-16	30731	BP ; chromatin remodeling ; positive regulation of pseudohyphal growth by positive regulation of transcription from RNA polymerase II promoter	AMBIGUOUS
ENSDARG00000093173	16.0248	1.07694	0.523508	3.03992	0.00236642	0.0422238		21	6151953	6160107	45934066	6151953	WT_9_vs_WT_2
ENSDARG00000054911	93.6705	-1.55425	0.238297	-6.89081	5.55e-12	3.3e-09	tmsb	21	26389391	26393520	45934066	19540546	WT_9_vs_WT_2	ZDB-GENE-050307-5	402820	BP ; sequestering of actin monomers ; regulation of inflammatory response to wounding ; actin filament organization ; induction of bacterial agglutination ; regulation of cell migration	Non ATH genes differentially expressed
ENSDARG00000092398	10.3893	1.45541	0.662716	3.11612	0.00183245	0.0352347		21	30886127	30888374	45934066	15045692	WT_9_vs_WT_2
ENSDARG00000045299	49.2926	-0.856554	0.278578	-3.77377	0.0001608	0.00590062	vmo1b	21	1618181	1625976	45934066	1618181	WT_9_vs_WT_2	ZDB-GENE-120215-131	793799	CC ; extracellular space	Non ATH genes differentially expressed
ENSDARG00000111188	292.789	0.980085	0.207395	5.18258	2.19e-07	2.92e-05	cdaa	23	37458602	37466323	46223584	8757261	WT_9_vs_WT_2	ZDB-GENE-170609-2	559958	BP ; cytidine deamination	Non ATH genes differentially expressed
ENSDARG00000103134	758.514	0.302662	0.0991344	3.4365	0.000589282	0.0157398	zgc:65873	23	46030970	46034609	46223584	188975	WT_9_vs_WT_2	ZDB-GENE-040426-1448	393514
ENSDARG00000117155	65.9174	-1.11856	0.255117	-4.90936	9.14e-07	0.000100214		23	6333406	6354179	46223584	6333406	WT_9_vs_WT_2
ENSDARG00000103727	10.3336	-2.5402	0.996651	-3.43385	0.000595065	0.0158297	tfr2	23	44940700	44965582	46223584	1258002	WT_9_vs_WT_2	ZDB-GENE-041220-3	494476	BP ; multicellular organismal-level iron ion homeostasis ; transferrin transport	Non ATH genes differentially expressed
ENSDARG00000101441	204.698	-0.755159	0.184239	-4.61789	3.88e-06	0.000329459	lima1a	23	36460239	36488629	46223584	9734955	WT_9_vs_WT_2	ZDB-GENE-001120-1	64000	BP ; actin filament bundle assembly ; animal organ development	Non ATH genes differentially expressed
ENSDARG00000005462	53.829	-2.586	0.358292	-7.54424	4.55e-14	3.88e-11	kif4	21	44735181	44772738	45934066	1161328	WT_9_vs_WT_2	ZDB-GENE-040426-1545	393796	BP ; microtubule-based movement ; spindle elongation ; system development ; mitotic spindle organization
ENSDARG00000054929	13.0986	-3.11034	0.893055	-4.11146	3.93e-05	0.00199254	zgc:110540	21	26485849	26490186	45934066	19443880	WT_9_vs_WT_2	ZDB-GENE-050327-77	541538	BP ; phosphorylation ; nucleobase-containing compound metabolic process	Non ATH genes differentially expressed
ENSDARG00000057039	20.1779	-1.27847	0.595171	-3.17972	0.00147417	0.0303992		21	21309164	21315773	45934066	21309164	WT_9_vs_WT_2
ENSDARG00000095459	247.192	0.376679	0.147321	3.11506	0.00183905	0.0352925	si:ch211-191j22.3	21	21339423	21347380	45934066	21339423	WT_9_vs_WT_2	ZDB-GENE-030131-4242	325517
ENSDARG00000004754	626.099	-0.569782	0.203113	-3.47226	0.000516089	0.0141112	hspa4a	21	43137500	43171249	45934066	2762817	WT_9_vs_WT_2	ZDB-GENE-040426-2832	335865	BP ; protein folding
ENSDARG00000099221	513.875	-0.342791	0.125746	-3.21939	0.00128463	0.0273534	ppp2r2bb	21	41649336	41777754	45934066	4156312	WT_9_vs_WT_2	ZDB-GENE-041010-39	558810	MF ; protein phosphatase regulator activity	Non ATH genes differentially expressed
ENSDARG00000079031	14.6332	-1.64297	0.818585	-3.12475	0.00177958	0.0345215	nim1kb	21	20722172	20733615	45934066	20722172	WT_9_vs_WT_2	ZDB-GENE-091204-283	797096	BP ; intracellular signal transduction ; phosphorylation ; protein phosphorylation
ENSDARG00000087110	140.335	-0.525138	0.218827	-3.14563	0.00165728	0.0330313	akna	21	13923872	13972745	45934066	13923872	WT_9_vs_WT_2	ZDB-GENE-091204-170	556113	BP ; neuroblast delamination ; epithelial to mesenchymal transition ; neuroblast division in subventricular zone	Non ATH genes differentially expressed
ENSDARG00000016725	59.6351	-1.69618	0.299377	-6.08935	1.13e-09	3.27e-07	gadd45gb.1	21	20715020	20716561	45934066	20715020	WT_9_vs_WT_2	ZDB-GENE-040426-2321	406507	BP ; regulation of cell cycle	Non ATH genes differentially expressed
ENSDARG00000001767	31.9078	-2.79777	0.429478	-6.84676	7.55e-12	4.01e-09	slc29a2	21	27407481	27413294	45934066	18520772	WT_9_vs_WT_2	ZDB-GENE-050220-15	503537	BP ; adenine transport ; guanine transport ; uridine transport ; hypoxanthine transport ; thymine transport ; nucleoside transmembrane transport	Non ATH genes differentially expressed
ENSDARG00000005945	1873.36	0.240584	0.090779	2.98667	0.00282035	0.0475894	sart1	21	27302752	27324771	45934066	18609295	WT_9_vs_WT_2	ZDB-GENE-040718-422	436946	BP ; RNA splicing ; maturation of 5S rRNA ; mRNA splicing, via spliceosome ; ventricular system development ; mRNA processing ; brain development ; mRNA cis splicing, via spliceosome ; eye development	Non ATH genes differentially expressed
ENSDARG00000005098	12.7941	-1.50602	0.706294	-3.16832	0.00153321	0.0312564	zgc:86764	21	20309085	20322816	45934066	20309085	WT_9_vs_WT_2	ZDB-GENE-040718-435	797431	BP ; mitotic spindle midzone assembly ; microtubule cytoskeleton organization	Non ATH genes differentially expressed
ENSDARG00000044642	129.614	-0.728663	0.324771	-3.14567	0.00165704	0.0330313	sc5d	21	24531679	24535510	45934066	21398556	WT_9_vs_WT_2	ZDB-GENE-040912-56	447891	BP ; response to yeast ; lipid biosynthetic process ; cholesterol biosynthetic process via lathosterol	Non ATH genes differentially expressed
ENSDARG00000014017	167.132	-0.660918	0.225208	-3.61475	0.000300643	0.00932419	rrm1	21	30772043	30787414	45934066	15146652	WT_9_vs_WT_2	ZDB-GENE-990415-247	30740	BP ; metabolic process ; DNA replication ; deoxyribonucleotide biosynthetic process	ATH2
ENSDARG00000079393	182.811	0.723173	0.320134	3.13236	0.00173409	0.0339499	tmprss15	21	34992550	35041299	45934066	10892767	WT_9_vs_WT_2	ZDB-GENE-091204-83	100148042	BP ; proteolysis
ENSDARG00000044541	899.917	-1.13897	0.242825	-5.18499	2.16e-07	2.92e-05	ppp1r14ba	21	26996276	27010837	45934066	18923229	WT_9_vs_WT_2	ZDB-GENE-060825-331	564838	BP ; regulation of phosphorylation ; innate immune response	ATH1
ENSDARG00000044491	24.0287	-1.5774	0.428618	-4.31099	1.63e-05	0.00102595	kif20a	21	34879268	34926738	45934066	11007328	WT_9_vs_WT_2	ZDB-GENE-050522-252	325449	BP ; heart development ; microtubule-based movement	ATH5
ENSDARG00000077116	62.0928	-1.23821	0.337161	-4.30658	1.66e-05	0.00103622	ccnjl	21	30054772	30082521	45934066	15851545	WT_9_vs_WT_2	ZDB-GENE-030131-9888	100001904	BP ; mitotic cell cycle phase transition ; regulation of cyclin-dependent protein serine/threonine kinase activity	Non ATH genes differentially expressed
ENSDARG00000079818	55.8579	-0.645589	0.28235	-3.13413	0.00172365	0.0338727	helq	21	19330774	19347524	45934066	19330774	WT_9_vs_WT_2	ZDB-GENE-060503-421	562952	BP ; anatomical structure development	Non ATH genes differentially expressed
ENSDARG00000088123	71.9336	-0.563993	0.255371	-3.03857	0.00237705	0.0423085	znf217	23	38245610	38263780	46223584	7959804	WT_9_vs_WT_2	ZDB-GENE-030131-2542	100537540	MF ; metal ion binding	Non ATH genes differentially expressed
ENSDARG00000104765	9.65818	-1.62509	0.81032	-3.08541	0.00203273	0.0381881	chek1	21	22558187	22565170	45934066	22558187	WT_9_vs_WT_2	ZDB-GENE-040426-896	393162	BP ; DNA damage checkpoint signaling ; intracellular signal transduction ; phosphorylation ; protein phosphorylation ; mitotic G2 DNA damage checkpoint signaling ; intrinsic apoptotic signaling pathway in response to DNA damage
ENSDARG00000053990	964.901	-0.416842	0.160406	-3.17964	0.00147456	0.0303992	hmgb2b	23	45025909	45029559	46223584	1194025	WT_9_vs_WT_2	ZDB-GENE-040912-122	447936	BP ; regulation of transcription by RNA polymerase II	Non ATH genes differentially expressed
ENSDARG00000007867	1989.53	0.390915	0.16533	2.9862	0.0028247	0.0475894	dazap2	23	33718602	33729552	46223584	12494032	WT_9_vs_WT_2	ZDB-GENE-030131-3036	324316	CC ; nuclear speck ; cytoplasm ; nucleus	AMBIGUOUS
ENSDARG00000028335	1858.48	-0.502223	0.184463	-3.37827	0.000729432	0.0183123	hmga1a	23	3751451	3759692	46223584	3751451	WT_9_vs_WT_2	ZDB-GENE-010502-1	406447	BP ; regulation of DNA-templated transcription ; regulation of RNA splicing	Non ATH genes differentially expressed
ENSDARG00000090634	256.979	0.411194	0.175226	2.99482	0.00274603	0.0467563	smim29	23	3721041	3744838	46223584	3721041	WT_9_vs_WT_2	ZDB-GENE-031118-211	387006	CC ; membrane
ENSDARG00000056338	453.105	0.442545	0.119019	4.15438	3.26e-05	0.00174008	szrd1	23	24501918	24508821	46223584	21714763	WT_9_vs_WT_2	ZDB-GENE-050522-55	554231
ENSDARG00000037837	949.847	0.409936	0.126402	3.71471	0.00020344	0.00701922	ogfr	23	578218	588248	46223584	578218	WT_9_vs_WT_2	ZDB-GENE-030131-377	321658	MF ; opioid growth factor receptor activity ; signaling receptor activity	Non ATH genes differentially expressed
ENSDARG00000087798	62.5723	0.685218	0.242602	3.51282	0.000443372	0.0125422	pdyn	23	41799748	41802335	46223584	4421249	WT_9_vs_WT_2	ZDB-GENE-060417-1	414850	BP ; chemical synaptic transmission ; sensory perception ; neuropeptide signaling pathway
ENSDARG00000075990	254.221	-0.576563	0.213148	-3.40589	0.000659476	0.0170353	acap3a	23	36888913	36934944	46223584	9288640	WT_9_vs_WT_2	ZDB-GENE-030131-1711	322991	MF ; GTPase activator activity ; metal ion binding	Non ATH genes differentially expressed
ENSDARG00000054968	137.909	1.31513	0.245668	5.77945	7.49e-09	1.67e-06	cd40	23	37823560	37835794	46223584	8387790	WT_9_vs_WT_2	ZDB-GENE-090313-95	100270764	BP ; positive regulation of tyrosine phosphorylation of STAT protein ; positive regulation of canonical NF-kappaB signal transduction ; positive regulation of angiogenesis ; immune response-regulating cell surface receptor signaling pathway ; cellular response to interleukin-1 ; positive regulation of endothelial cell apoptotic process ; positive regulation of interleukin-12 production ; positive regulation of blood vessel endothelial cell migration ; cellular response to tumor necrosis factor ; defense response to virus ; defense response to protozoan ; TRIF-dependent toll-like receptor signaling pathway ; positive regulation of isotype switching to IgG isotypes ; positive regulation of NF-kappaB transcription factor activity ; B cell activation ; CD40 signaling pathway ; response to type II interferon ; positive regulation of B cell proliferation ; positive regulation of transcription by RNA polymerase II	ATH1
ENSDARG00000057863	139.777	0.715611	0.321431	3.10705	0.00188961	0.0360514	dnmt3bb.3	23	16961269	16981985	46223584	16961269	WT_9_vs_WT_2	ZDB-GENE-050314-2	323723	BP ; DNA methylation ; methylation ; negative regulation of transcription by RNA polymerase II ; C-5 methylation of cytosine ; regulation of gene expression	ATH6
ENSDARG00000026348	18.9637	-1.62481	0.480445	-4.06157	4.87e-05	0.00233972	csad	23	36424768	36441693	46223584	9781891	WT_9_vs_WT_2	ZDB-GENE-041114-36	492476	BP ; heart development ; taurine biosynthetic process ; carboxylic acid metabolic process	ATH5
ENSDARG00000077327	819.314	0.316337	0.114226	3.21159	0.00132004	0.0278655	ano11	23	24170671	24195723	46223584	22027861	WT_9_vs_WT_2	ZDB-GENE-090313-245	100007289	BP ; chloride transmembrane transport	Non ATH genes differentially expressed
ENSDARG00000004132	939.427	-0.280618	0.104115	-3.09562	0.00196401	0.0371459	usp19	23	20145300	20177527	46223584	20145300	WT_9_vs_WT_2	ZDB-GENE-030131-3055	324335	BP ; central nervous system morphogenesis ; ubiquitin-dependent protein catabolic process	Non ATH genes differentially expressed
ENSDARG00000041421	123.352	-0.62165	0.288297	-3.04185	0.00235132	0.042041	tafazzin	23	4915595	4925724	46223584	4915595	WT_9_vs_WT_2	ZDB-GENE-030131-684	321965	BP ; lipid metabolic process ; heart looping ; mitophagy ; cardiolipin acyl-chain remodeling ; positive regulation of heart contraction ; heart development ; cardiolipin metabolic process ; phospholipid metabolic process ; inner mitochondrial membrane organization	AMBIGUOUS
ENSDARG00000011510	561.151	-0.985639	0.197438	-5.44738	5.11e-08	8.8e-06	rcc2	23	21520769	21535040	46223584	21520769	WT_9_vs_WT_2	ZDB-GENE-040426-2213	406455	BP ; cell cycle ; cell division ; negative regulation of GTPase activity ; neural crest cell migration	AMBIGUOUS
ENSDARG00000077341	1559.99	-0.593489	0.163497	-4.14975	3.33e-05	0.00176122	ppp1r14c	23	39807857	39849155	46223584	6374429	WT_9_vs_WT_2	ZDB-GENE-050706-92	568055	BP ; regulation of phosphorylation	Non ATH genes differentially expressed
ENSDARG00000062699	136.952	-0.707357	0.259255	-3.47566	0.000509591	0.0140116	nkain4	23	14265122	14403939	46223584	14265122	WT_9_vs_WT_2	ZDB-GENE-080204-60	100002876	BP ; regulation of sodium ion transport	Non ATH genes differentially expressed
ENSDARG00000079148	463.796	-0.6238	0.282331	-3.06689	0.002163	0.0397602	nckap5l	23	24600494	24661950	46223584	21561634	WT_9_vs_WT_2	ZDB-GENE-090313-304	568475	BP ; microtubule depolymerization ; microtubule bundle formation	Non ATH genes differentially expressed
ENSDARG00000074331	454.443	-0.347854	0.123371	-3.28361	0.00102486	0.0233682	eif4g3b	23	21978584	22060520	46223584	21978584	WT_9_vs_WT_2	ZDB-GENE-090312-49	568761	BP ; translational initiation ; translation	ATH6
ENSDARG00000038737	1441.87	0.58956	0.170414	4.02039	5.81e-05	0.00268384	phf20b	23	14992800	15036789	46223584	14992800	WT_9_vs_WT_2	ZDB-GENE-040822-33	445482	BP ; regulation of transcription by RNA polymerase II ; regulation of DNA-templated transcription ; histone acetylation	Non ATH genes differentially expressed
ENSDARG00000004218	1528.09	0.249145	0.0921016	3.03797	0.00238178	0.0423542	rnd1b	23	26979174	27006062	46223584	19217522	WT_9_vs_WT_2	ZDB-GENE-060315-7	553414	BP ; small GTPase mediated signal transduction ; actin filament organization ; signal transduction ; cell migration
ENSDARG00000075972	224.955	-0.513748	0.20015	-3.25914	0.00111751	0.0248178	csrnp2	23	33633241	33654889	46223584	12568695	WT_9_vs_WT_2	ZDB-GENE-090312-137	100003989	BP ; regulation of transcription by RNA polymerase II	Non ATH genes differentially expressed
ENSDARG00000077799	1198.11	-0.896633	0.264699	-4.06172	4.87e-05	0.00233972	egr4	23	45579497	45581626	46223584	641958	WT_9_vs_WT_2	ZDB-GENE-080204-90	795099	BP ; regulation of transcription by RNA polymerase II	Non ATH genes differentially expressed
ENSDARG00000045776	1016.22	0.367065	0.133222	3.27234	0.00106659	0.0241794	cnbpa	23	4699144	4705253	46223584	4699144	WT_9_vs_WT_2	ZDB-GENE-030131-5045	326846	BP ; regulation of inflammatory response ; positive regulation of cytoplasmic translation ; neural crest cell fate specification ; neural crest formation ; embryonic viscerocranium morphogenesis ; negative regulation of DNA-templated transcription ; cartilage development ; positive regulation of DNA-templated transcription ; head development ; positive regulation of transcription by RNA polymerase II	AMBIGUOUS
ENSDARG00000077810	179.346	-0.504077	0.182445	-3.40102	0.00067135	0.0172062	otud4	23	43668756	43692121	46223584	2531463	WT_9_vs_WT_2	ZDB-GENE-030131-5338	327127	BP ; proteolysis ; protein deubiquitination ; cerebellum development ; negative regulation of toll-like receptor signaling pathway ; dorsal/ventral pattern formation ; negative regulation of interleukin-1-mediated signaling pathway ; regulation of protein K48-linked deubiquitination ; camera-type eye development	AMBIGUOUS
ENSDARG00000020647	332.87	0.355276	0.130645	3.22028	0.00128064	0.0273278	trpc4apb	23	18759542	18777957	46223584	18759542	WT_9_vs_WT_2	ZDB-GENE-000330-2	58089	BP ; ubiquitin-dependent protein catabolic process	Non ATH genes differentially expressed
ENSDARG00000076564	348.7	-0.659996	0.332009	-2.96283	0.00304825	0.0499943	hspg2	23	26543716	26725637	46223584	19497947	WT_9_vs_WT_2	ZDB-GENE-080807-4	565429	BP ; circulatory system development ; blood vessel endothelial cell migration ; neural crest cell differentiation ; cell differentiation ; angiogenesis ; endothelial cell proliferation ; embryonic viscerocranium morphogenesis ; skeletal muscle tissue development	AMBIGUOUS
ENSDARG00000036868	131.822	-0.554542	0.199183	-3.45003	0.000560533	0.0151159	tbpl1	23	31596194	31605592	46223584	14617992	WT_9_vs_WT_2	ZDB-GENE-040520-2	403035	BP ; embryo development ending in birth or egg hatching ; DNA-templated transcription initiation ; transcription by RNA polymerase II	Non ATH genes differentially expressed
ENSDARG00000003469	22.5576	-1.64596	0.429443	-4.4365	9.14e-06	0.000655089	neurod4	23	28343988	28347039	46223584	17876545	WT_9_vs_WT_2	ZDB-GENE-030730-1	266958	BP ; nervous system development ; positive regulation of neurogenesis ; neural plate morphogenesis ; axon development ; regulation of DNA-templated transcription ; habenula development ; cell differentiation ; olfactory placode development ; camera-type eye development ; positive regulation of transcription by RNA polymerase II	AMBIGUOUS
ENSDARG00000030547	2223.28	0.35191	0.109946	3.65441	0.000257776	0.00838688	rnd1a	23	17800717	17815253	46223584	17800717	WT_9_vs_WT_2	ZDB-GENE-040630-6	405780	BP ; small GTPase mediated signal transduction ; actin filament organization ; signal transduction ; cell migration
ENSDARG00000089429	27.8173	-3.73365	0.647488	-6.12551	9.04e-10	2.69e-07	si:dkey-205h13.2	23	26523998	26536055	46223584	19687529	WT_9_vs_WT_2	ZDB-GENE-080225-18	561081	CC ; extracellular space ; extracellular region	Non ATH genes differentially expressed
ENSDARG00000028625	41.2103	-1.08637	0.352365	-3.81523	0.000136054	0.0051764	jph2	23	35721607	35756115	46223584	10467469	WT_9_vs_WT_2	ZDB-GENE-030131-9848	553333	CC ; junctional membrane complex ; endoplasmic reticulum membrane ; endoplasmic reticulum ; sarcoplasmic reticulum ; plasma membrane ; membrane
ENSDARG00000001437	700.598	-0.524468	0.246494	-2.96455	0.00303129	0.0497995	slc2a1a	23	22200467	22212635	46223584	22200467	WT_9_vs_WT_2	ZDB-GENE-030131-3158	555778	BP ; cerebellum vasculature development ; sprouting angiogenesis ; carbohydrate transport ; glucose import ; transmembrane transport ; endothelial cell development ; negative regulation of apoptotic process ; response to insulin ; dehydroascorbic acid transport	Non ATH genes differentially expressed
ENSDARG00000079307	4732.52	0.785485	0.194281	4.58649	4.51e-06	0.000365681	tmem269	23	26503876	26523026	46223584	19700558	WT_9_vs_WT_2	ZDB-GENE-090313-227	559970	BP ; phospholipid biosynthetic process	Non ATH genes differentially expressed
ENSDARG00000071233	284.458	0.412293	0.12803	3.69782	0.000217457	0.00731996	p4htma	23	6752828	6789033	46223584	6752828	WT_9_vs_WT_2	ZDB-GENE-070112-2222	791209	BP ; peptidyl-proline hydroxylation to 4-hydroxy-L-proline	Non ATH genes differentially expressed
ENSDARG00000015460	28.1614	-1.61886	0.471867	-4.11743	3.83e-05	0.00195874	racgap1	23	33757173	33775309	46223584	12448275	WT_9_vs_WT_2	ZDB-GENE-030131-1917	323197	BP ; cell development ; Rho protein signal transduction ; signal transduction ; animal organ development ; microtubule cytoskeleton organization ; system development ; heart development ; mitotic spindle midzone assembly ; mitotic cytokinesis
ENSDARG00000019702	23792.3	0.318377	0.107462	3.41154	0.000645974	0.0167876	aldocb	21	39608637	39639954	45934066	6294112	WT_9_vs_WT_2	ZDB-GENE-030821-1	369193	BP ; fructose 1,6-bisphosphate metabolic process ; glycolytic process	Non ATH genes differentially expressed
ENSDARG00000069105	208.787	-0.606663	0.167792	-4.15633	3.23e-05	0.00173469	fgfr4	21	37183124	37194839	45934066	8739227	WT_9_vs_WT_2	ZDB-GENE-980526-488	100000160	BP ; fibroblast growth factor receptor signaling pathway ; phosphorylation ; multicellular organism development ; regulation of hematopoietic stem cell differentiation ; transmembrane receptor protein tyrosine kinase signaling pathway ; regulation of bile acid biosynthetic process ; positive regulation of kinase activity ; positive regulation of ERK1 and ERK2 cascade
ENSDARG00000102482	57.0771	1.26523	0.298872	4.75387	2e-06	0.000192049	zgc:165573	21	32021272	32036597	45934066	13897469	WT_9_vs_WT_2	ZDB-GENE-070615-27	100073329	CC ; membrane
ENSDARG00000032083	1765.96	-0.962585	0.162739	-6.32873	2.47e-10	8.99e-08	dpysl2b	10	18952271	18992471	45420867	18952271	WT_9_vs_WT_2	ZDB-GENE-031105-1	553412	BP ; regulation of axonogenesis ; regulation of motor neuron migration ; axon regeneration ; axonogenesis ; forebrain development
ENSDARG00000100170	6505.26	0.473503	0.140622	3.89767	9.71e-05	0.0040585	pam	10	5689510	5787286	45420867	5689510	WT_9_vs_WT_2	ZDB-GENE-090313-384	570822	BP ; peptide metabolic process ; microvillus assembly ; cilium assembly ; metabolic process ; ciliary basal body-plasma membrane docking	Non ATH genes differentially expressed
ENSDARG00000008186	636.083	0.298498	0.107839	3.17473	0.00149978	0.0307988	syk	10	5533843	5581487	45420867	5533843	WT_9_vs_WT_2	ZDB-GENE-040702-3	405769	BP ; macrophage activation involved in immune response ; neutrophil activation involved in immune response ; positive regulation of cell adhesion mediated by integrin ; innate immune response ; B cell receptor signaling pathway ; lymphangiogenesis ; intracellular signal transduction ; positive regulation of cell migration involved in sprouting angiogenesis ; phosphorylation ; cell differentiation ; positive regulation of B cell differentiation ; positive regulation of alpha-beta T cell proliferation ; immune system process ; protein phosphorylation ; transmembrane receptor protein tyrosine kinase signaling pathway ; positive regulation of mast cell degranulation ; adaptive immune response ; regulation of platelet aggregation	ATH1
ENSDARG00000053381	418.058	0.367123	0.121571	3.48464	0.000492807	0.0136649	plpp1a	10	8265972	8295342	45420867	8265972	WT_9_vs_WT_2	ZDB-GENE-080225-26	569053	BP ; phospholipid metabolic process	Non ATH genes differentially expressed
ENSDARG00000044299	466.782	-0.493371	0.166713	-3.55076	0.000384127	0.011302	lmnb1	10	16036246	16056908	45420867	16036246	WT_9_vs_WT_2	ZDB-GENE-020424-2	195816	BP ; nuclear envelope organization ; nuclear pore localization ; nuclear migration ; protein localization to nuclear envelope ; heterochromatin formation	AMBIGUOUS
ENSDARG00000117291	425.554	0.500453	0.130273	4.29808	1.72e-05	0.00105796		11	183570	190461	45484837	183570	WT_9_vs_WT_2
ENSDARG00000051896	22.9681	2.48598	0.536097	5.07709	3.83e-07	4.67e-05		10	16313851	16474216	45420867	16313851	WT_9_vs_WT_2
ENSDARG00000113877	19.5711	1.44104	0.607785	3.27149	0.00106982	0.0241967	hoxc13b	11	2156430	2162821	45484837	2156430	WT_9_vs_WT_2	ZDB-GENE-000822-5	58063	BP ; fin regeneration ; regulation of transcription by RNA polymerase II ; regulation of DNA-templated transcription
ENSDARG00000011945	927.789	0.428341	0.155897	3.33941	0.00083957	0.0200516	slc35e1	11	5499661	5515922	45484837	5499661	WT_9_vs_WT_2	ZDB-GENE-040426-2033	406347	MF ; antiporter activity	Non ATH genes differentially expressed
ENSDARG00000113643	26.8151	-0.94508	0.393688	-3.29197	0.000994894	0.0228548	ralbb	11	43740949	43743702	45484837	1741135	WT_9_vs_WT_2	ZDB-GENE-040625-121	415213	BP ; signal transduction ; angiogenesis
ENSDARG00000020595	237.691	0.625017	0.16248	4.35068	1.36e-05	0.000888143	gnl3l	11	25485774	25502491	45484837	19982346	WT_9_vs_WT_2	ZDB-GENE-040723-1	442932	BP ; rRNA processing	Non ATH genes differentially expressed
ENSDARG00000015990	813.275	-0.562647	0.176314	-3.76376	0.00016738	0.00608519	hcfc1a	11	25436440	25461336	45484837	20023501	WT_9_vs_WT_2	ZDB-GENE-030912-10	564853	BP ; regulation of DNA-templated transcription ; brain development ; chromatin remodeling	ATH6
ENSDARG00000026577	28.4132	-1.36659	0.463478	-3.73127	0.000190519	0.00667549	cdk2	11	3301277	3308569	45484837	3301277	WT_9_vs_WT_2	ZDB-GENE-040426-2741	406715	BP ; signal transduction ; phosphorylation ; regulation of gene expression ; protein phosphorylation ; response to organic substance ; regulation of G2/M transition of mitotic cell cycle ; G1/S transition of mitotic cell cycle
ENSDARG00000070545	1487.63	-0.42067	0.152229	-3.33356	0.000857415	0.0203787	top1a	11	25296366	25311677	45484837	20173160	WT_9_vs_WT_2	ZDB-GENE-060616-217	553496	BP ; chromosome segregation ; DNA replication ; DNA topological change	ATH2
ENSDARG00000016391	31.8575	1.27697	0.348985	4.24476	2.19e-05	0.00128623	calcoco1b	11	2111582	2131280	45484837	2111582	WT_9_vs_WT_2	ZDB-GENE-031118-126	386968	BP ; translation ; translational elongation ; positive regulation of transcription by RNA polymerase II	ATH6
ENSDARG00000027638	92.1954	-0.563627	0.248042	-3.08168	0.00205838	0.0384493	adra1ab	10	18999841	19011934	45420867	18999841	WT_9_vs_WT_2	ZDB-GENE-060503-384	557259	BP ; signal transduction ; positive regulation of heart rate by epinephrine-norepinephrine ; cell-cell signaling ; positive regulation of vasoconstriction ; phospholipase C-activating G protein-coupled receptor signaling pathway ; positive regulation of MAPK cascade ; positive regulation of cytosolic calcium ion concentration ; G protein-coupled receptor signaling pathway ; adenylate cyclase-activating adrenergic receptor signaling pathway
ENSDARG00000101719	162.713	0.861038	0.202866	4.74485	2.09e-06	0.000197472	pargl	10	45205407	45230081	45420867	190786	WT_9_vs_WT_2	ZDB-GENE-090313-286	797792	BP ; regulation of DNA repair ; carbohydrate metabolic process ; nucleotide-sugar metabolic process ; ATP generation from poly-ADP-D-ribose	ATH2
ENSDARG00000075954	43.7032	-1.77914	0.369518	-5.31388	1.07e-07	1.63e-05	serpinh1a	10	38512270	38521710	45420867	6899157	WT_9_vs_WT_2	ZDB-GENE-080219-21	555328	BP ; negative regulation of endopeptidase activity ; collagen fibril organization	Non ATH genes differentially expressed
ENSDARG00000099840	101.689	-0.644783	0.289321	-3.09911	0.00194102	0.0368531	lpar1	10	13000370	13064110	45420867	13000370	WT_9_vs_WT_2	ZDB-GENE-030616-499	368461	BP ; primitive hemopoiesis ; regulation of metabolic process ; signal transduction ; lymphangiogenesis ; hemangioblast cell differentiation ; neurogenesis ; phospholipase C-activating G protein-coupled receptor signaling pathway ; adenylate cyclase-activating G protein-coupled receptor signaling pathway ; G protein-coupled receptor signaling pathway ; angiogenesis ; cartilage development
ENSDARG00000073721	199.275	-1.06425	0.206194	-5.60648	2.06e-08	4.02e-06	smarcad1b	10	17552733	17587832	45420867	17552733	WT_9_vs_WT_2	ZDB-GENE-091113-61	563175	BP ; DNA repair ; DNA double-strand break processing ; chromatin organization ; DNA damage response	ATH2
ENSDARG00000103980	835.043	1.04703	0.203079	5.59077	2.26e-08	4.27e-06	ets2	10	187760	196815	45420867	187760	WT_9_vs_WT_2	ZDB-GENE-050522-552	326672	BP ; anatomical structure development ; regulation of transcription by RNA polymerase II ; regulation of DNA-templated transcription ; cell differentiation	ATH1
ENSDARG00000068516	14.145	-1.55305	0.627281	-3.38604	0.000709078	0.0179389	hapln1b	10	43269918	43334999	45420867	2085868	WT_9_vs_WT_2	ZDB-GENE-050920-1	569074	BP ; glial cell differentiation ; cell adhesion ; positive regulation of neuroblast proliferation ; sprouting angiogenesis ; skeletal system development ; central nervous system development
ENSDARG00000044048	17.2754	1.86088	0.683577	3.51639	0.000437452	0.0124621	prnpb	10	20628698	20632779	45420867	20628698	WT_9_vs_WT_2	ZDB-GENE-041221-2	100006279	BP ; adherens junction maintenance ; regulation of protein tyrosine kinase activity ; protein homooligomerization ; epiboly involved in gastrulation with mouth forming second ; central nervous system development ; homophilic cell adhesion via plasma membrane adhesion molecules ; calcium-independent cell-cell adhesion via plasma membrane cell-adhesion molecules ; regulation of cell-cell adhesion mediated by cadherin	Non ATH genes differentially expressed
ENSDARG00000086665	1735.75	0.528242	0.100881	5.56926	2.56e-08	4.74e-06	si:dkey-175g6.2	10	23022263	23026529	45420867	22394338	WT_9_vs_WT_2	ZDB-GENE-030131-8061	793455	MF ; neuropeptide hormone activity	Non ATH genes differentially expressed
ENSDARG00000099187	174.807	-1.17976	0.334985	-4.17764	2.95e-05	0.00161521	purg	10	7563755	7565074	45420867	7563755	WT_9_vs_WT_2	ZDB-GENE-070702-3	569414	BP ; regulation of transcription by RNA polymerase II	Non ATH genes differentially expressed
ENSDARG00000103748	32.0306	0.904741	0.431407	3.06322	0.00218967	0.0400257	ovca2	10	35664129	35668584	45420867	9752283	WT_9_vs_WT_2	ZDB-GENE-050522-115	553576	BP ; response to retinoic acid	Non ATH genes differentially expressed
ENSDARG00000103025	397.479	-0.990478	0.274363	-4.23325	2.3e-05	0.00133393	hmgcs1	10	6010570	6034397	45420867	6010570	WT_9_vs_WT_2	ZDB-GENE-040426-1042	394060	BP ; cholesterol biosynthetic process ; lipid metabolic process ; steroid biosynthetic process ; steroid metabolic process ; erythrocyte development ; acetyl-CoA metabolic process ; isoprenoid biosynthetic process ; cholesterol metabolic process ; farnesyl diphosphate biosynthetic process, mevalonate pathway ; neural crest cell differentiation ; embryonic viscerocranium morphogenesis ; oligodendrocyte development ; sterol biosynthetic process
ENSDARG00000091317	188.331	-1.96637	0.321223	-6.52384	6.85e-11	2.69e-08	hunk	10	33614377	33621739	45420867	11799128	WT_9_vs_WT_2	ZDB-GENE-050309-240	564235	BP ; intracellular signal transduction ; phosphorylation
ENSDARG00000075382	608.664	0.429466	0.133599	3.70874	0.000208292	0.00712401	slc9a6b	10	26571174	26597800	45420867	18823067	WT_9_vs_WT_2	ZDB-GENE-080226-2	556638	BP ; regulation of intracellular pH ; transmembrane transport ; sodium ion transport ; potassium ion transmembrane transport ; monoatomic cation transport ; monoatomic ion transport ; proton transmembrane transport ; regulation of pH ; sodium ion import across plasma membrane	Non ATH genes differentially expressed
ENSDARG00000056024	37.6746	0.977996	0.350853	3.54	0.000400121	0.0117067	eva1c	10	33580285	33588310	45420867	11832557	WT_9_vs_WT_2	ZDB-GENE-091204-329	564385	MF ; carbohydrate binding ; heparin binding	Non ATH genes differentially expressed
ENSDARG00000055066	164.606	-0.841785	0.235136	-4.18631	2.84e-05	0.00156796	zdhhc20a	10	35554219	35580086	45420867	9840781	WT_9_vs_WT_2	ZDB-GENE-070424-38	561776	BP ; synaptic vesicle maturation ; peptidyl-L-cysteine S-palmitoylation ; protein targeting to membrane	ATH6
ENSDARG00000056929	1305.62	-0.856314	0.1778	-5.27039	1.36e-07	1.99e-05	kdm6bb	10	22724059	22760659	45420867	22660208	WT_9_vs_WT_2	ZDB-GENE-040724-166	563644	BP ; common myeloid progenitor cell proliferation ; myeloid cell homeostasis ; fin regeneration ; heart trabecula morphogenesis ; myeloid cell differentiation ; heart development ; primitive erythrocyte differentiation ; histone H3-K27 demethylation ; regulation of gene expression
ENSDARG00000086302	528.462	-0.593442	0.284016	-2.98537	0.00283233	0.0475894	proser1	10	24648903	24659840	45420867	20761027	WT_9_vs_WT_2	ZDB-GENE-111003-1	556416
ENSDARG00000089724	7.02544	1.73762	0.796691	3.0569	0.00223637	0.040577	cyld2	11	25276748	25291709	45484837	20193128	WT_9_vs_WT_2	ZDB-GENE-100208-1	564158	BP ; cranial skeletal system development	Non ATH genes differentially expressed
ENSDARG00000088178	226.792	-0.889074	0.162693	-5.87268	4.29e-09	1.02e-06	tp53inp2	11	25257022	25266235	45484837	20218602	WT_9_vs_WT_2	ZDB-GENE-120420-1	564072	BP ; autophagosome assembly ; positive regulation of DNA-templated transcription
ENSDARG00000074848	342.19	0.437186	0.160389	3.31133	0.000928543	0.0217532	smim7	11	7151579	7156693	45484837	7151579	WT_9_vs_WT_2	ZDB-GENE-060810-180	100093704	CC ; membrane
ENSDARG00000006775	46.7288	-0.971301	0.41057	-3.28535	0.00101855	0.0232514	cass4	11	27745618	27778831	45484837	17706006	WT_9_vs_WT_2	ZDB-GENE-110131-9	100000938	BP ; cell adhesion	Non ATH genes differentially expressed
ENSDARG00000070511	4413.73	-0.482584	0.164608	-3.52257	0.000427377	0.0122307	si:dkey-183j2.10	11	25735478	25750060	45484837	19734777	WT_9_vs_WT_2	ZDB-GENE-130530-729	100151589	BP ; monoatomic ion transport	Non ATH genes differentially expressed
ENSDARG00000037593	1200.61	0.589785	0.199952	3.59856	0.000319982	0.00981545	prickle2b	11	19271557	19471758	45484837	19271557	WT_9_vs_WT_2	ZDB-GENE-030724-6	368250	BP ; Kupffer's vesicle development ; cilium assembly ; melanosome transport ; neural retina development
ENSDARG00000099902	31.0514	1.79675	0.647293	3.58502	0.000337053	0.010279	il17rc	11	37250839	37275790	45484837	8209047	WT_9_vs_WT_2	ZDB-GENE-120111-3	100538314	MF ; interleukin-17 receptor activity	Non ATH genes differentially expressed
ENSDARG00000103735	938.512	-0.859522	0.243442	-4.14595	3.38e-05	0.00177634	elovl1b	11	13094179	13152524	45484837	13094179	WT_9_vs_WT_2	ZDB-GENE-040426-2755	406725	BP ; lipid metabolic process ; fatty acid biosynthetic process ; fatty acid elongation, monounsaturated fatty acid ; fatty acid elongation, saturated fatty acid ; sphingolipid biosynthetic process ; long-chain fatty-acyl-CoA biosynthetic process ; swim bladder development ; kidney development ; fatty acid metabolic process ; very long-chain fatty acid biosynthetic process ; unsaturated fatty acid biosynthetic process ; fatty acid elongation, polyunsaturated fatty acid	Non ATH genes differentially expressed
ENSDARG00000025847	419.773	-1.06728	0.205208	-5.644	1.66e-08	3.29e-06	sox12	11	24187610	24191928	45484837	21292909	WT_9_vs_WT_2	ZDB-GENE-040724-33	562381	BP ; regulation of DNA-templated transcription ; anatomical structure morphogenesis ; cell differentiation	ATH1
ENSDARG00000032264	25.4239	-1.96299	0.643797	-3.83476	0.000125688	0.00490556	mybl2b	11	1551603	1574656	45484837	1551603	WT_9_vs_WT_2	ZDB-GENE-041007-1	445390	BP ; mitotic cell cycle ; positive regulation of transcription by RNA polymerase II	Non ATH genes differentially expressed
ENSDARG00000076620	37.9217	1.41927	0.571102	3.36629	0.000761879	0.0188616	abhd8b	11	5933635	5939861	45484837	5933635	WT_9_vs_WT_2	ZDB-GENE-130530-805	101883400	MF ; catalytic activity	Non ATH genes differentially expressed
ENSDARG00000058416	16.7161	-1.24053	0.493613	-3.39247	0.000692666	0.0176145		11	12879635	12955738	45484837	12879635	WT_9_vs_WT_2
ENSDARG00000063527	3874.09	0.384615	0.141021	3.2621	0.00110592	0.0247001	elmo2	11	88247	103157	45484837	88247	WT_9_vs_WT_2	ZDB-GENE-140106-84	100006857	BP ; phagocytosis ; apoptotic process	Non ATH genes differentially expressed
ENSDARG00000102245	28.4911	-2.88134	0.528426	-5.87185	4.31e-09	1.02e-06	tk1	11	45153104	45158056	45484837	326781	WT_9_vs_WT_2	ZDB-GENE-030131-5801	327590	BP ; DNA biosynthetic process ; phosphorylation ; thymidine metabolic process	Non ATH genes differentially expressed
ENSDARG00000070846	329.471	0.450381	0.149059	3.56741	0.00036053	0.0107895	dazap1	11	5880562	5925517	45484837	5880562	WT_9_vs_WT_2	ZDB-GENE-070212-1	561459	BP ; spermatogenesis ; positive regulation of mRNA splicing, via spliceosome	Non ATH genes differentially expressed
ENSDARG00000075571	232.957	-0.633549	0.245175	-3.34166	0.000832788	0.0199382	bicd2	11	37049105	37088934	45484837	8395903	WT_9_vs_WT_2	ZDB-GENE-120717-1	557383	BP ; microtubule anchoring at microtubule organizing center ; regulation of microtubule cytoskeleton organization ; protein localization to organelle	Non ATH genes differentially expressed
ENSDARG00000013430	211.439	-0.869438	0.293143	-3.69748	0.000217749	0.00731996	bhmt	21	40408	45920	45934066	40408	WT_9_vs_WT_2	ZDB-GENE-030131-947	322228	BP ; methylation ; methionine biosynthetic process ; type B pancreatic cell development ; digestive system development ; amino-acid betaine catabolic process ; L-methionine salvage	ATH6
ENSDARG00000117130	340.244	0.52877	0.194947	3.37359	0.000741953	0.0185083	arl10	21	36581384	36601799	45934066	9332267	WT_9_vs_WT_2	ZDB-GENE-091204-51	560654	MF ; nucleotide binding ; GTPase activity ; GTP binding	Non ATH genes differentially expressed
ENSDARG00000100409	483.678	0.427931	0.125014	3.88566	0.00010205	0.00417386	camlg	21	45712247	45716176	45934066	217890	WT_9_vs_WT_2	ZDB-GENE-040426-2407	404622	BP ; tail-anchored membrane protein insertion into ER membrane	Non ATH genes differentially expressed
ENSDARG00000010789	286.64	-0.498604	0.148292	-3.88943	0.000100482	0.00413837	homer3b	11	13423776	13505942	45484837	13423776	WT_9_vs_WT_2	ZDB-GENE-040426-739	394088	BP ; regulation of store-operated calcium entry ; G protein-coupled glutamate receptor signaling pathway
ENSDARG00000014059	36.6371	-2.63084	0.50785	-5.64504	1.65e-08	3.29e-06	cldn5b	10	43994471	43996117	45420867	1424750	WT_9_vs_WT_2	ZDB-GENE-041010-140	450023	BP ; cell adhesion ; bicellular tight junction assembly
ENSDARG00000086998	16.2889	3.07255	0.675096	4.934	8.06e-07	8.99e-05	zgc:64002	11	11974708	11979854	45484837	11974708	WT_9_vs_WT_2	ZDB-GENE-040426-1329	393330	MF ; methyltransferase activity ; transferase activity ; nicotinamide N-methyltransferase activity ; N-methyltransferase activity	Non ATH genes differentially expressed
ENSDARG00000056601	432.045	0.527531	0.131865	4.45117	8.54e-06	0.000618694	plekha3	11	29756860	29768054	45484837	15716783	WT_9_vs_WT_2	ZDB-GENE-040426-1252	394182	BP ; receptor recycling ; retrograde transport, endosome to Golgi ; endosome organization	Non ATH genes differentially expressed
ENSDARG00000006242	2882.81	0.474043	0.157193	3.5811	0.000342152	0.01035	ptp4a1	11	11267493	11274919	45484837	11267493	WT_9_vs_WT_2	ZDB-GENE-041121-11	493615	BP ; dephosphorylation	Non ATH genes differentially expressed
ENSDARG00000074904	490.056	0.870218	0.145718	6.33732	2.34e-10	8.66e-08	si:ch211-253b8.5	11	7039259	7078475	45484837	7039259	WT_9_vs_WT_2	ZDB-GENE-141212-327	799859	CC ; cytoplasm	ATH6
ENSDARG00000027131	131.846	-0.903083	0.281609	-3.89188	9.95e-05	0.00411991	tmem169a	11	30348273	30352333	45484837	15132504	WT_9_vs_WT_2	ZDB-GENE-090107-1	558357	CC ; membrane
ENSDARG00000028721	765.614	0.299168	0.0985902	3.41588	0.000635766	0.0166233	mapk14b	11	2710530	2760373	45484837	2710530	WT_9_vs_WT_2	ZDB-GENE-021007-1	266756	BP ; intracellular signal transduction ; phosphorylation
ENSDARG00000012674	94.7123	0.672837	0.202433	3.91303	9.11e-05	0.00386467	rpusd4	11	17964689	18081864	45484837	17964689	WT_9_vs_WT_2	ZDB-GENE-040801-238	445101	BP ; pseudouridine synthesis ; RNA splicing ; RNA modification ; tRNA processing ; mRNA processing ; rRNA processing	Non ATH genes differentially expressed
ENSDARG00000012496	57.2896	-0.850764	0.331544	-3.39572	0.000684474	0.0174969	si:ch211-213o11.11	11	36231248	36237676	45484837	9247161	WT_9_vs_WT_2	ZDB-GENE-141216-4	100002249	BP ; G protein-coupled receptor signaling pathway ; signal transduction
ENSDARG00000070922	4013.74	0.70862	0.128065	5.94476	2.77e-09	7.15e-07	cnbpb	11	491587	497854	45484837	491587	WT_9_vs_WT_2	ZDB-GENE-030131-7782	335839	BP ; positive regulation of innate immune response ; positive regulation of cytoplasmic translation	AMBIGUOUS
ENSDARG00000055620	231.234	-0.616927	0.194279	-3.78999	0.000150654	0.00558046	acad9	11	26685982	26701611	45484837	18783226	WT_9_vs_WT_2	ZDB-GENE-060616-196	724002	MF ; oxidoreductase activity ; flavin adenine dinucleotide binding ; acyl-CoA dehydrogenase activity ; oxidoreductase activity, acting on the CH-CH group of donors	Non ATH genes differentially expressed
ENSDARG00000077826	54.7471	-1.31946	0.276884	-5.25666	1.47e-07	2.12e-05	efcc1	11	26619133	26666627	45484837	18818210	WT_9_vs_WT_2	ZDB-GENE-120813-3	100333996	MF ; calcium ion binding	Non ATH genes differentially expressed
ENSDARG00000077608	1398.18	0.404605	0.132537	3.5504	0.000384652	0.011302	gpr137bb	11	44526892	44543082	45484837	941755	WT_9_vs_WT_2	ZDB-GENE-100721-2	101884293	CC ; membrane
ENSDARG00000003968	17.8708	1.54048	0.451051	4.01928	5.84e-05	0.00269022	larp6b	11	6446235	6452492	45484837	6446235	WT_9_vs_WT_2	ZDB-GENE-041008-244	565767	BP ; anatomical structure development ; RNA processing	Non ATH genes differentially expressed
ENSDARG00000056615	218.508	0.906342	0.255216	4.15717	3.22e-05	0.00173469	cybb	11	29795155	29818866	45484837	15665971	WT_9_vs_WT_2	ZDB-GENE-040426-1380	393386	BP ; defense response ; superoxide anion generation	Non ATH genes differentially expressed
ENSDARG00000034624	41.6151	-1.16479	0.421334	-3.58491	0.000337189	0.010279	nuf2	11	429776	438518	45484837	429776	WT_9_vs_WT_2	ZDB-GENE-040426-1121	393280	BP ; attachment of mitotic spindle microtubules to kinetochore ; meiotic chromosome segregation ; cell division ; kinetochore organization ; heart development ; mitotic spindle organization ; cell cycle
ENSDARG00000044569	590.229	-1.55128	0.244538	-6.7268	1.73e-11	8.11e-09	cldn19	11	39013763	39044595	45484837	6440242	WT_9_vs_WT_2	ZDB-GENE-050417-242	550431	BP ; cell adhesion ; bicellular tight junction assembly
ENSDARG00000045017	265.466	0.508469	0.20135	3.213	0.00131358	0.0277592	pdrg1	11	355305	360317	45484837	355305	WT_9_vs_WT_2	ZDB-GENE-050417-276	550453	BP ; protein folding
ENSDARG00000075625	694.303	-0.8566	0.21134	-4.58519	4.54e-06	0.000366163	lrig1	11	16329776	16395956	45484837	16329776	WT_9_vs_WT_2	ZDB-GENE-031113-23	560325	CC ; membrane
ENSDARG00000068572	130.414	-0.910544	0.228415	-4.54445	5.51e-06	0.000433175	slc16a1b	8	26923613	26961779	54304671	26923613	WT_9_vs_WT_2	ZDB-GENE-030515-5	368274	BP ; transmembrane transport ; monocarboxylic acid transport	Non ATH genes differentially expressed
ENSDARG00000005397	1860.21	0.333202	0.0951535	3.85182	0.000117241	0.00464987	trim3b	10	26129830	26179805	45420867	19241062	WT_9_vs_WT_2	ZDB-GENE-070112-1132	555391	BP ; proteasome-mediated ubiquitin-dependent protein catabolic process ; negative regulation of translation ; protein polyubiquitination	ATH6
ENSDARG00000057368	684.431	0.447672	0.133072	3.85776	0.000114431	0.00457537	rps8b	8	18193116	18200003	54304671	18193116	WT_9_vs_WT_2	ZDB-GENE-050522-202	100000836	BP ; maturation of SSU-rRNA from tricistronic rRNA transcript (SSU-rRNA, 5.8S rRNA, LSU-rRNA) ; translation	ATH6
ENSDARG00000115830	19.932	-5.27664	1.24456	-4.56977	4.88e-06	0.00038965		3	1862871	1875971	62628489	1862871	WT_9_vs_WT_2
ENSDARG00000025615	95.1173	1.3757	0.266654	5.59265	2.24e-08	4.26e-06	prr15la	3	24189804	24197270	62628489	24189804	WT_9_vs_WT_2	ZDB-GENE-040801-218	445084
ENSDARG00000070780	215.077	0.456148	0.200036	2.99218	0.00276997	0.0470823	rln3a	3	19207176	19210637	62628489	19207176	WT_9_vs_WT_2	ZDB-GENE-050310-3	503864	MF ; G protein-coupled receptor binding ; hormone activity	Non ATH genes differentially expressed
ENSDARG00000030616	38.8237	1.51007	0.316761	5.21616	1.83e-07	2.54e-05	nfe2l1a	3	24072720	24093144	62628489	24072720	WT_9_vs_WT_2	ZDB-GENE-040630-5	405781	BP ; regulation of transcription by RNA polymerase II ; regulation of DNA-templated transcription	Non ATH genes differentially expressed
ENSDARG00000027689	86.1296	-0.614228	0.212339	-3.56274	0.000367011	0.0109501	pold1	3	16687830	16719244	62628489	16687830	WT_9_vs_WT_2	ZDB-GENE-060429-1	556456	BP ; base-excision repair, gap-filling ; nucleotide-excision repair, DNA gap filling ; DNA-templated DNA replication ; DNA replication proofreading ; DNA replication	ATH2
ENSDARG00000031776	829.649	0.386729	0.162037	3.00569	0.00264977	0.0458683	fthl27	3	32099507	32100999	62628489	30527490	WT_9_vs_WT_2	ZDB-GENE-040718-72	436651	BP ; iron ion transport ; intracellular sequestering of iron ion ; intracellular iron ion homeostasis	Non ATH genes differentially expressed
ENSDARG00000040200	18.7641	-8.24219	2.7539	-3.80367	0.000142566	0.00533796		3	1880882	1888204	62628489	1880882	WT_9_vs_WT_2
ENSDARG00000019556	425.605	0.315772	0.112711	3.2372	0.00120708	0.0263012	clcn7	3	27664864	27709312	62628489	27664864	WT_9_vs_WT_2	ZDB-GENE-061103-196	553351	BP ; chloride transport ; monoatomic ion transport ; transmembrane transport ; lysosomal protein catabolic process	Non ATH genes differentially expressed
ENSDARG00000076745	16.3923	-1.37124	0.657392	-3.14709	0.00164904	0.0329338	zgc:193811	3	31945604	31951295	62628489	30677194	WT_9_vs_WT_2	ZDB-GENE-081022-43	559801
ENSDARG00000044852	1426.97	0.637854	0.171657	4.25566	2.08e-05	0.00125136	wbp2nl	3	1223824	1228130	62628489	1223824	WT_9_vs_WT_2	ZDB-GENE-030131-4012	325287	BP ; positive regulation of DNA-templated transcription	Non ATH genes differentially expressed
ENSDARG00000025436	61.7052	1.39427	0.286261	5.32771	9.95e-08	1.55e-05	msrb1a	3	18798431	18805294	62628489	18798431	WT_9_vs_WT_2	ZDB-GENE-030411-3	352916	BP ; innate immune response ; protein repair ; actin filament polymerization ; immune system process	AMBIGUOUS
ENSDARG00000029215	897.586	0.450696	0.114944	4.35085	1.36e-05	0.000888143	ube2z	3	23581614	23596840	62628489	23581614	WT_9_vs_WT_2	ZDB-GENE-040718-15	436602	BP ; negative regulation of apoptotic process ; apoptotic process	Non ATH genes differentially expressed
ENSDARG00000005927	419.35	0.503588	0.168928	3.57147	0.000354989	0.0106399	tbc1d17	3	30166946	30186298	62628489	30166946	WT_9_vs_WT_2	ZDB-GENE-050522-79	554092	BP ; activation of GTPase activity	Non ATH genes differentially expressed
ENSDARG00000061478	55.0499	-1.18604	0.303209	-4.50338	6.69e-06	0.000506954	igf2bp1	3	23518137	23575115	62628489	23518137	WT_9_vs_WT_2	ZDB-GENE-060929-1258	558182	BP ; nervous system development ; regulation of hepatocyte proliferation ; regulation of translation ; mRNA transport ; neural retina development ; regulation of gene expression	ATH6
ENSDARG00000038066	64.0338	-1.58202	0.326077	-5.34674	8.96e-08	1.43e-05	kpna2	3	25369965	25377163	62628489	25369965	WT_9_vs_WT_2	ZDB-GENE-040718-22	436607	BP ; protein transport ; protein import into nucleus ; NLS-bearing protein import into nucleus	Non ATH genes differentially expressed
ENSDARG00000054645	69.4704	-0.760394	0.280004	-3.4795	0.000502356	0.0138905	si:ch211-51c14.1	3	30665195	30685401	62628489	30665195	WT_9_vs_WT_2	ZDB-GENE-120215-48	568811	BP ; regulation of endocytosis ; cytoskeleton organization ; phosphorylation ; plasma membrane tubulation	Non ATH genes differentially expressed
ENSDARG00000044938	94.1127	-1.00192	0.269169	-4.32855	1.5e-05	0.000959829	cbx2	3	10152092	10164759	62628489	10152092	WT_9_vs_WT_2	ZDB-GENE-030131-5502	327291	BP ; negative regulation of transcription by RNA polymerase II	Non ATH genes differentially expressed
ENSDARG00000079471	17.164	-0.0490335	0.19865	-3.30331	0.000955516	0.0222853		3	2083860	2091029	62628489	2083860	WT_9_vs_WT_2
ENSDARG00000038025	2657.4	1.48907	0.372372	4.59209	4.39e-06	0.000359095	cbx7a	3	24986145	24994617	62628489	24986145	WT_9_vs_WT_2	ZDB-GENE-050417-400	550551	BP ; negative regulation of DNA-templated transcription	Non ATH genes differentially expressed
ENSDARG00000037965	1075.44	0.354549	0.108054	3.69813	0.000217194	0.00731996	srrm2	3	32631372	32650278	62628489	29978211	WT_9_vs_WT_2	ZDB-GENE-050522-399	553531	CC ; nucleus
ENSDARG00000037879	461.637	-0.751446	0.175486	-4.76992	1.84e-06	0.00018001	lfng	3	41917499	41926869	62628489	20701620	WT_9_vs_WT_2	ZDB-GENE-980605-16	30158	BP ; nervous system development ; Notch signaling pathway ; fin regeneration ; cell differentiation ; pattern specification process ; negative regulation of neuron differentiation ; regulation of Notch signaling pathway ; hypochord development
ENSDARG00000027187	456.551	0.446841	0.104407	4.65978	3.17e-06	0.000278682	kat8	3	32681274	32689328	62628489	29939161	WT_9_vs_WT_2	ZDB-GENE-030131-7510	100003790	BP ; primitive hemopoiesis ; regulation of DNA-templated transcription ; negative regulation of DNA-templated transcription ; positive regulation of transcription by RNA polymerase II	Non ATH genes differentially expressed
ENSDARG00000094695	178.989	-0.648287	0.318006	-2.98453	0.00284017	0.0475894	si:dkey-204f11.64	3	34140507	34147100	62628489	28481389	WT_9_vs_WT_2	ZDB-GENE-030131-8332	100537752	BP ; G protein-coupled receptor signaling pathway ; signal transduction
ENSDARG00000099695	32.9837	-1.46121	0.356521	-4.66757	3.05e-06	0.000269531		3	13911950	13921173	62628489	13911950	WT_9_vs_WT_2
ENSDARG00000054942	387.13	-0.64663	0.295673	-3.07581	0.00209933	0.0389547	lgals2a	3	28953274	28961518	62628489	28953274	WT_9_vs_WT_2	ZDB-GENE-050318-2	405830	BP ; positive regulation of neurogenesis ; sprouting angiogenesis ; positive regulation of wound healing ; skeletal muscle fiber development ; vasculature development
ENSDARG00000104773	694.821	-1.9665	0.342268	-6.17626	6.56e-10	2.05e-07	junbb	3	7654655	7656059	62628489	7654655	WT_9_vs_WT_2	ZDB-GENE-040426-2666	336038	BP ; fin regeneration ; regulation of DNA-templated transcription ; regulation of cell cycle ; lymph vessel development ; regulation of transcription by RNA polymerase II ; regulation of cell population proliferation
ENSDARG00000093622	17.9971	-1.52197	0.475091	-3.9139	9.08e-05	0.0038591	spc24	3	19355869	19363981	62628489	19355869	WT_9_vs_WT_2	ZDB-GENE-050522-456	554147	BP ; cell cycle ; chromosome segregation ; cell division	ATH2
ENSDARG00000075783	127.88	-0.557421	0.198805	-3.46704	0.000526223	0.0143285	hmgxb4a	3	26044969	26060047	62628489	26044969	WT_9_vs_WT_2	ZDB-GENE-070912-675	559742	MF ; DNA binding	Non ATH genes differentially expressed
ENSDARG00000055359	39.2014	0.756168	0.325828	3.16775	0.00153623	0.0312855	sp100.1	3	24537023	24555259	62628489	24537023	WT_9_vs_WT_2	ZDB-GENE-141212-239	796843	MF ; DNA binding ; metal ion binding	Non ATH genes differentially expressed
ENSDARG00000019507	79.2392	-1.42028	0.539001	-3.5232	0.000426376	0.0122307	mcm5	3	25999477	26011440	62628489	25999477	WT_9_vs_WT_2	ZDB-GENE-021209-1	286747	BP ; mitotic cell cycle ; cell migration in hindbrain ; fibroblast growth factor receptor signaling pathway ; cell proliferation in hindbrain ; DNA duplex unwinding ; chordate embryonic development ; negative regulation of apoptotic process ; cell cycle ; double-strand break repair via break-induced replication ; DNA replication initiation ; DNA replication	ATH2
ENSDARG00000094836	1560.57	0.328402	0.117428	3.28003	0.00103797	0.0236123	si:ch211-195b15.8	3	32403758	32407192	62628489	30221297	WT_9_vs_WT_2	ZDB-GENE-131127-627	558079	BP ; negative regulation of MAPK cascade ; dephosphorylation	Non ATH genes differentially expressed
ENSDARG00000038139	140.21	-0.962942	0.242032	-4.54284	5.55e-06	0.000434097	pdgfbb	3	24275597	24297419	62628489	24275597	WT_9_vs_WT_2	ZDB-GENE-131121-332	796490	BP ; positive regulation of MAP kinase activity ; positive regulation of cell migration ; positive regulation of cell population proliferation ; positive regulation of ERK1 and ERK2 cascade ; positive regulation of protein autophosphorylation ; platelet-derived growth factor receptor signaling pathway ; positive regulation of phosphatidylinositol 3-kinase/protein kinase B signal transduction	ATH5
ENSDARG00000077226	1721.44	-0.451151	0.118619	-4.22039	2.44e-05	0.00140818	smarca4a	3	19245804	19282525	62628489	19245804	WT_9_vs_WT_2	ZDB-GENE-030605-1	353295	BP ; embryonic camera-type eye morphogenesis ; cell migration involved in heart development ; heart looping ; neuron differentiation ; embryonic viscerocranium morphogenesis ; positive regulation of nitric oxide mediated signal transduction ; regulation of DNA-templated transcription ; central nervous system development ; embryonic retina morphogenesis in camera-type eye ; neural crest cell development ; fin regeneration ; optic nerve formation ; neural retina development ; neural crest cell differentiation ; retina layer formation ; hematopoietic progenitor cell differentiation ; positive regulation of MAPK cascade ; retinal pigment epithelium development ; cardiac muscle cell proliferation ; chromatin remodeling ; positive regulation of transcription by RNA polymerase II
ENSDARG00000037894	1959.94	1.29416	0.246691	5.71357	1.11e-08	2.29e-06	ezh1	3	36859701	36892651	62628489	25735838	WT_9_vs_WT_2	ZDB-GENE-050114-1	664754	BP ; methylation ; chromatin remodeling ; chromatin organization ; heterochromatin formation	ATH6
ENSDARG00000059654	1508.45	-0.380487	0.0865534	-4.76181	1.92e-06	0.000185553	eif3ba	3	41714966	41724932	62628489	20903557	WT_9_vs_WT_2	ZDB-GENE-030131-2748	796380	BP ; neural crest cell development ; translation ; formation of cytoplasmic translation initiation complex ; translational initiation ; heart rudiment development	ATH6
ENSDARG00000074734	337.963	0.673234	0.27242	3.25849	0.00112007	0.0248184	msl1a	3	23462819	23471774	62628489	23462819	WT_9_vs_WT_2	ZDB-GENE-030131-8168	100000715	BP ; chromatin remodeling ; chromatin organization ; histone H4-K16 acetylation	ATH6
ENSDARG00000025301	1014.03	-0.438709	0.184444	-3.05578	0.00224473	0.0406537	gfap	3	31792441	31804481	62628489	30824008	WT_9_vs_WT_2	ZDB-GENE-990914-3	30646	BP ; intermediate filament organization ; regulation of chaperone-mediated autophagy	Non ATH genes differentially expressed
ENSDARG00000030839	124.815	0.448796	0.185195	3.08332	0.00204708	0.038311	tescb	5	32141790	32148529	72500376	32141790	WT_9_vs_WT_2	ZDB-GENE-040426-1903	402993	BP ; positive regulation of sodium:proton antiporter activity ; protein localization to plasma membrane ; positive regulation of granulocyte differentiation ; regulation of cell adhesion mediated by integrin	Non ATH genes differentially expressed
ENSDARG00000056200	278.482	0.91704	0.211705	4.83541	1.33e-06	0.000136575	abcb9	5	28018246	28029558	72500376	28018246	WT_9_vs_WT_2	ZDB-GENE-050517-12	570148	BP ; peptide transport ; transmembrane transport	Non ATH genes differentially expressed
ENSDARG00000003281	2131.93	0.550571	0.0810672	7.05303	1.75e-12	1.15e-09	pik3ip1	5	20866572	20879527	72500376	20866572	WT_9_vs_WT_2	ZDB-GENE-031030-14	386643	BP ; negative regulation of phosphatidylinositol 3-kinase/protein kinase B signal transduction	Non ATH genes differentially expressed
ENSDARG00000103926	176.292	-0.435269	0.156727	-3.35805	0.000784952	0.0191669	inpp5e	5	65065968	65082107	72500376	7418269	WT_9_vs_WT_2	ZDB-GENE-050809-23	606579	BP ; retina development in camera-type eye ; melanosome transport ; epithelial cell differentiation involved in kidney development ; regulation of cilium assembly ; phosphatidylinositol dephosphorylation ; cilium assembly	Non ATH genes differentially expressed
ENSDARG00000097055	332.567	0.478855	0.179972	3.29808	0.000973471	0.0225368	vps37d	5	59116068	59202264	72500376	13298112	WT_9_vs_WT_2	ZDB-GENE-060526-166	101884856	BP ; protein transport ; protein targeting to vacuole ; protein targeting to membrane ; ubiquitin-dependent protein catabolic process via the multivesicular body sorting pathway	ATH6
ENSDARG00000044074	478.896	-1.19081	0.292124	-4.64832	3.35e-06	0.000291987	loxl2b	5	27434601	27490499	72500376	27434601	WT_9_vs_WT_2	ZDB-GENE-050208-29	791144	BP ; positive regulation of epithelial to mesenchymal transition ; peptidyl-lysine oxidation ; endothelial cell migration ; sprouting angiogenesis ; negative regulation of transcription by RNA polymerase II ; epithelial to mesenchymal transition ; collagen fibril organization ; chromatin organization ; positive regulation of chondrocyte differentiation ; heterochromatin organization ; negative regulation of stem cell population maintenance ; endothelial cell proliferation ; response to hypoxia	ATH6
ENSDARG00000035324	1310.83	-0.306617	0.10102	-3.44505	0.000570945	0.0153126	hnrnpl	5	36899691	36911903	72500376	35588473	WT_9_vs_WT_2	ZDB-GENE-040426-710	394074	BP ; mRNA processing ; regulation of RNA splicing	Non ATH genes differentially expressed
ENSDARG00000013813	795.947	0.279792	0.109047	2.98418	0.00284344	0.0475894	fam219ab	5	26082434	26093976	72500376	26082434	WT_9_vs_WT_2	ZDB-GENE-050522-213	553801
ENSDARG00000010031	1568.91	-0.28892	0.113898	-2.97058	0.00297237	0.0491192	ssh1b	5	31914906	31928913	72500376	31914906	WT_9_vs_WT_2	ZDB-GENE-030131-5909	567479	BP ; negative regulation of actin filament polymerization ; dephosphorylation ; actin cytoskeleton organization	Non ATH genes differentially expressed
ENSDARG00000035596	598.151	0.538789	0.204865	3.32147	0.000895441	0.0211036	iscua	5	20443888	20446082	72500376	20443888	WT_9_vs_WT_2	ZDB-GENE-040724-36	445238
ENSDARG00000068759	31.0332	-1.87403	0.409092	-5.09641	3.46e-07	4.36e-05	si:ch211-244o22.2	5	14477282	14521500	72500376	14477282	WT_9_vs_WT_2	ZDB-GENE-030131-3271	561487	BP ; cell cycle ; regulation of chromosome segregation ; cell division ; regulation of mitotic nuclear division
ENSDARG00000026582	920.054	0.935963	0.231963	4.59201	4.39e-06	0.000359095	iscub	5	31860043	31868847	72500376	31860043	WT_9_vs_WT_2	ZDB-GENE-050417-332	550498	BP ; intracellular iron ion homeostasis ; iron-sulfur cluster assembly	Non ATH genes differentially expressed
ENSDARG00000013082	121.129	-0.667671	0.208097	-3.83626	0.000124923	0.00488544	uap1l1	5	31811662	31817395	72500376	31811662	WT_9_vs_WT_2	ZDB-GENE-040426-1056	393264	BP ; UDP-N-acetylglucosamine biosynthetic process	Non ATH genes differentially expressed
ENSDARG00000035625	480.795	0.494413	0.172343	3.47102	0.000518483	0.014157	snrnp27	5	13767743	13778726	72500376	13767743	WT_9_vs_WT_2	ZDB-GENE-040718-457	436976	BP ; mRNA processing ; RNA splicing	Non ATH genes differentially expressed
ENSDARG00000094696	193.344	1.5212	0.474659	3.91793	8.93e-05	0.00381163		5	26079178	26083142	72500376	26079178	WT_9_vs_WT_2
ENSDARG00000035420	105.546	-0.529853	0.220605	-3.14513	0.00166014	0.0330546	ophn1	5	35682681	35743741	72500376	35682681	WT_9_vs_WT_2	ZDB-GENE-040718-464	436982	MF ; GTPase activator activity	Non ATH genes differentially expressed
ENSDARG00000042525	32.1793	-1.54632	0.349305	-4.95476	7.24e-07	8.27e-05	ebf2	5	67390115	67441054	72500376	5059322	WT_9_vs_WT_2	ZDB-GENE-990715-11	30692	BP ; regulation of transcription by RNA polymerase II ; regulation of DNA-templated transcription	Non ATH genes differentially expressed
ENSDARG00000060596	672.912	0.379453	0.143591	3.188	0.00143259	0.029793	prkaa1	5	33238545	33255759	72500376	33238545	WT_9_vs_WT_2	ZDB-GENE-030325-1	100001198	BP ; rhythmic process ; intracellular signal transduction ; phosphorylation ; Wnt signaling pathway ; negative regulation of TOR signaling ; negative regulation of hh target transcription factor activity ; positive regulation of cellular catabolic process ; protein phosphorylation ; cellular response to glucose starvation ; regulation of lipid metabolic process	ATH5
ENSDARG00000009313	103.276	0.946872	0.256464	4.27554	1.91e-05	0.00114825	napsa	3	25121156	25133244	62628489	25121156	WT_9_vs_WT_2	ZDB-GENE-030131-8690	336746	BP ; proteolysis
ENSDARG00000019932	10.277	-4.98052	1.51098	-3.60342	0.000314058	0.00966392	slc5a11	3	18655673	18675688	62628489	18655673	WT_9_vs_WT_2	ZDB-GENE-041114-9	492334	BP ; transmembrane transport	Non ATH genes differentially expressed
ENSDARG00000007449	406.192	0.388286	0.11391	3.84145	0.000122309	0.00482161	slc25a39	3	29872819	29891500	62628489	29872819	WT_9_vs_WT_2	ZDB-GENE-040426-1250	393458	BP ; heme biosynthetic process ; transmembrane transport ; glutathione import into mitochondrion ; mitochondrial transmembrane transport ; transport ; manganese ion transport
ENSDARG00000101826	3524.4	-0.783843	0.34539	-3.1953	0.00139687	0.0292361	zwi	3	21025153	21030873	62628489	21025153	WT_9_vs_WT_2	ZDB-GENE-030131-8155	336211	CC ; myelin sheath	Non ATH genes differentially expressed
ENSDARG00000107130	78.1452	-0.725258	0.235621	-3.74858	0.000177838	0.00637102	eng	5	71662162	71838520	72500376	661856	WT_9_vs_WT_2	ZDB-GENE-170530-1	101883074	BP ; transforming growth factor beta receptor signaling pathway ; epithelial to mesenchymal transition ; regulation of transforming growth factor beta receptor signaling pathway ; angiogenesis ; cell migration	ATH5
ENSDARG00000102015	99.7809	-0.596121	0.238463	-3.26022	0.00111324	0.0247791		5	6401427	6433577	72500376	6401427	WT_9_vs_WT_2
ENSDARG00000098618	125.873	0.405207	0.170598	3.00711	0.00263745	0.0458181	erap2	5	52226807	52243424	72500376	20256952	WT_9_vs_WT_2	ZDB-GENE-080402-6	100144556	BP ; proteolysis ; peptide catabolic process
ENSDARG00000099624	811.669	0.310228	0.122078	3.00771	0.00263224	0.0458121	chmp1b	5	23024033	23028214	72500376	23024033	WT_9_vs_WT_2	ZDB-GENE-030131-8370	336426	BP ; protein transport ; late endosome to vacuole transport ; endosome transport via multivesicular body sorting pathway ; vacuolar transport	Non ATH genes differentially expressed
ENSDARG00000086786	30.0538	-0.795388	0.3607	-3.13229	0.0017345	0.0339499	mfsd10	5	66220601	66236676	72500376	6263700	WT_9_vs_WT_2	ZDB-GENE-050417-154	550360	BP ; transmembrane transport	Non ATH genes differentially expressed
ENSDARG00000033009	4998.31	-0.871001	0.162657	-5.80513	6.43e-09	1.49e-06	h3f3c	5	36944533	36949476	72500376	35550900	WT_9_vs_WT_2	ZDB-GENE-030131-8175	336231
ENSDARG00000079323	895.95	-0.416996	0.0921693	-4.87551	1.09e-06	0.000115225	rgmb	5	52256885	52277643	72500376	20222733	WT_9_vs_WT_2	ZDB-GENE-040527-2	414273	BP ; BMP signaling pathway
ENSDARG00000074645	281.847	-0.348362	0.137773	-3.06247	0.00219519	0.0400892	tut7	5	69458694	69482891	72500376	3017485	WT_9_vs_WT_2	ZDB-GENE-101209-1	562358	BP ; RNA 3'-end processing ; mRNA catabolic process ; mRNA destabilization ; RNA 3' uridylation	Non ATH genes differentially expressed
ENSDARG00000098312	1111.29	-0.902844	0.170887	-5.7053	1.16e-08	2.37e-06	scarb2a	5	52844681	52862805	72500376	19637571	WT_9_vs_WT_2	ZDB-GENE-020419-29	192340	BP ; regulation of glucosylceramidase activity ; receptor-mediated endocytosis ; protein targeting to lysosome ; notochord development
ENSDARG00000002479	29.1433	-2.14741	0.579859	-4.35693	1.32e-05	0.000874814	ercc6l	5	23913585	23926519	72500376	23913585	WT_9_vs_WT_2	ZDB-GENE-060531-56	100005291	BP ; cell cycle ; intein-mediated protein splicing ; cell division	AMBIGUOUS
ENSDARG00000061468	29.0244	-1.3752	0.405639	-4.07203	4.66e-05	0.0022647	ncaph	5	28259655	28270945	72500376	28259655	WT_9_vs_WT_2	ZDB-GENE-070112-652	570062	BP ; cell division ; mitotic sister chromatid segregation ; cell cycle ; mitotic chromosome condensation ; chromosome condensation	AMBIGUOUS
ENSDARG00000027749	687.648	0.692661	0.172874	4.51791	6.25e-06	0.000477073	hirip3	3	15193521	15210491	62628489	15193521	WT_9_vs_WT_2	ZDB-GENE-030131-5753	100000570	BP ; brain development	Non ATH genes differentially expressed
ENSDARG00000070822	1132.13	-1.07404	0.208375	-5.60605	2.07e-08	4.02e-06	cnp	3	17933132	17946949	62628489	17933132	WT_9_vs_WT_2	ZDB-GENE-030521-29	325896	BP ; axon regeneration ; cyclic nucleotide catabolic process
ENSDARG00000027357	371.447	0.68251	0.300435	3.12687	0.0017668	0.0343763	cd2bp2	3	32832042	32842383	62628489	29786106	WT_9_vs_WT_2	ZDB-GENE-040426-925	393936	CC ; U5 snRNP	Non ATH genes differentially expressed
ENSDARG00000070568	97.6038	-0.689569	0.259345	-3.41582	0.000635906	0.0166233	atad5a	3	26244353	26266464	62628489	26244353	WT_9_vs_WT_2	ZDB-GENE-070912-20	560591	MF ; ATP binding ; DNA binding ; ATP hydrolysis activity ; DNA clamp unloader activity	Non ATH genes differentially expressed
ENSDARG00000017425	70.3304	-0.953329	0.25918	-4.28473	1.83e-05	0.00110521	crocc2	6	27361978	27450504	60270059	27361978	WT_9_vs_WT_2	ZDB-GENE-131121-625	101885282	CC ; ciliary base	Non ATH genes differentially expressed
ENSDARG00000014655	157.819	-0.641345	0.266852	-3.21601	0.00129987	0.0275585	itpr1a	6	39923052	39991554	60270059	20278505	WT_9_vs_WT_2	ZDB-GENE-070604-3	567611	BP ; release of sequestered calcium ion into cytosol ; transmembrane transport ; monoatomic ion transport ; calcium ion transport ; calcium ion transmembrane transport	Non ATH genes differentially expressed
ENSDARG00000104396	685.952	0.478475	0.1682	3.4474	0.000566002	0.0152008	trim25	6	18388327	18400623	60270059	18388327	WT_9_vs_WT_2	ZDB-GENE-040426-797	393144	BP ; regulation of RIG-I signaling pathway	Non ATH genes differentially expressed
ENSDARG00000006546	672.097	0.516798	0.138655	4.20354	2.63e-05	0.00148241	ak4	6	31350101	31364551	60270059	28905508	WT_9_vs_WT_2	ZDB-GENE-040426-2505	406590	BP ; AMP metabolic process ; ADP biosynthetic process ; nucleobase-containing compound metabolic process ; phosphorylation ; nucleoside triphosphate biosynthetic process ; ATP metabolic process ; GTP metabolic process	Non ATH genes differentially expressed
ENSDARG00000008310	3445.26	0.258544	0.0852406	3.35158	0.000803522	0.019475	ip6k2a	6	42409082	42418225	60270059	17851834	WT_9_vs_WT_2	ZDB-GENE-030131-760	322041	BP ; inositol phosphate biosynthetic process ; phosphorylation ; positive regulation of smoothened signaling pathway ; signal transduction downstream of smoothened ; phosphatidylinositol phosphate biosynthetic process	Non ATH genes differentially expressed
ENSDARG00000016345	1554.74	0.307014	0.0851309	3.93561	8.3e-05	0.00357274	ncoa5	6	55428924	55437087	60270059	4832972	WT_9_vs_WT_2	ZDB-GENE-040912-155	447849	BP ; regulation of signal transduction
ENSDARG00000074599	250.774	-0.760369	0.223819	-4.02304	5.75e-05	0.00266015	frmd4ba	6	43220191	43387920	60270059	16882139	WT_9_vs_WT_2	ZDB-GENE-130412-1	100333566	BP ; developmental process ; establishment of epithelial cell polarity	Non ATH genes differentially expressed
ENSDARG00000062594	294.958	0.723153	0.195625	4.24717	2.16e-05	0.00128015	coq7	6	10982786	10988741	60270059	10982786	WT_9_vs_WT_2	ZDB-GENE-070209-262	559504	BP ; regulation of gene expression ; regulation of reactive oxygen species metabolic process ; ubiquinone biosynthetic process ; determination of adult lifespan	Non ATH genes differentially expressed
ENSDARG00000003081	29.8702	-0.884163	0.451437	-3.01591	0.00256206	0.0448291	mybphb	6	55032439	55082533	60270059	5187526	WT_9_vs_WT_2	ZDB-GENE-030131-9794	321053
ENSDARG00000040177	1210.79	0.443242	0.115962	4.24545	2.18e-05	0.00128612	rgs16	6	35443430	35446110	60270059	24823949	WT_9_vs_WT_2	ZDB-GENE-050417-393	569828
ENSDARG00000070047	554.085	0.557864	0.185679	3.61922	0.000295494	0.00922279	rgs4	6	35362225	35366944	60270059	24903115	WT_9_vs_WT_2	ZDB-GENE-030131-9839	569876	BP ; axonogenesis ; endocrine pancreas development ; locomotory behavior	Non ATH genes differentially expressed
ENSDARG00000074094	64.4295	0.79039	0.26853	3.63497	0.000278009	0.00886019	tgm2b	6	2093206	2122486	60270059	2093206	WT_9_vs_WT_2	ZDB-GENE-030131-2576	323856	BP ; peptide cross-linking	Non ATH genes differentially expressed
ENSDARG00000070951	1126.42	-0.608236	0.282246	-3.04483	0.00232815	0.0418172	hmga1b	6	54142311	54152983	60270059	6117076	WT_9_vs_WT_2	ZDB-GENE-061013-204	768130	BP ; regulation of DNA-templated transcription	Non ATH genes differentially expressed
ENSDARG00000075209	569.372	0.881635	0.155579	6.04984	1.45e-09	4.09e-07	p4htmb	6	40730869	40744726	60270059	19525333	WT_9_vs_WT_2	ZDB-GENE-110131-7	799930	BP ; glomerular basement membrane development ; peptidyl-proline hydroxylation to 4-hydroxy-L-proline ; pronephric glomerulus development	Non ATH genes differentially expressed
ENSDARG00000057683	114.059	-1.4917	0.364025	-4.68284	2.83e-06	0.000254796	mcm6	6	12968101	12985390	60270059	12968101	WT_9_vs_WT_2	ZDB-GENE-030909-6	566409	BP ; mitotic DNA replication ; DNA replication initiation ; DNA duplex unwinding ; cell cycle ; double-strand break repair via break-induced replication ; DNA replication ; DNA unwinding involved in DNA replication	ATH2
ENSDARG00000023771	1317.57	0.51044	0.212707	3.12356	0.00178678	0.0345597	gabrb3	6	38381957	38513578	60270059	21756481	WT_9_vs_WT_2	ZDB-GENE-101102-2	566922	BP ; chemical synaptic transmission ; signal transduction ; chloride transmembrane transport ; monoatomic ion transmembrane transport ; nervous system process ; monoatomic ion transport ; regulation of membrane potential ; chloride transport
ENSDARG00000059836	705.222	-0.611654	0.260359	-3.15743	0.00159166	0.0321097	ddit3	6	58915889	58919086	60270059	1350973	WT_9_vs_WT_2	ZDB-GENE-070410-90	561924	BP ; regulation of DNA-templated transcription ; ER overload response ; negative regulation of CREB transcription factor activity ; positive regulation of transcription from RNA polymerase II promoter in response to endoplasmic reticulum stress ; negative regulation of transcription by RNA polymerase II ; positive regulation of intrinsic apoptotic signaling pathway ; apoptotic process ; response to unfolded protein ; intrinsic apoptotic signaling pathway in response to endoplasmic reticulum stress ; response to hypoxia ; regulation of lipid biosynthetic process
ENSDARG00000009782	228.065	-0.58559	0.220537	-3.36986	0.000752052	0.0186653	myh11a	6	8499865	8580858	60270059	8499865	WT_9_vs_WT_2	ZDB-GENE-050531-1	554168	BP ; reactive oxygen species metabolic process ; digestive tract morphogenesis ; system development ; heart contraction ; actomyosin structure organization ; regulation of polarized epithelial cell differentiation ; digestive tract development ; blood circulation	Non ATH genes differentially expressed
ENSDARG00000054250	445.982	0.397661	0.155165	3.14434	0.0016646	0.0331099	crbn	6	40456798	40466861	60270059	19803198	WT_9_vs_WT_2	ZDB-GENE-040822-43	445491	BP ; otic vesicle morphogenesis ; embryonic pectoral fin morphogenesis ; proteasome-mediated ubiquitin-dependent protein catabolic process ; fin development ; cell population proliferation ; otic vesicle development ; protein ubiquitination ; limb development
ENSDARG00000071011	3535.47	0.338096	0.0986218	3.8134	0.000137065	0.00519472	cdk5r2a	6	13742899	13744681	60270059	13742899	WT_9_vs_WT_2	ZDB-GENE-050417-22	550231	BP ; phosphorylation ; brain development ; embryonic retina morphogenesis in camera-type eye ; axon guidance ; retina layer formation
ENSDARG00000038283	54.9414	0.581301	0.267282	3.00478	0.00265769	0.045889	wnt6a	6	13726844	13734490	60270059	13726844	WT_9_vs_WT_2	ZDB-GENE-111114-1	100332722	BP ; animal organ development ; cell fate commitment ; canonical Wnt signaling pathway ; Wnt signaling pathway ; neuron differentiation	ATH5
ENSDARG00000070617	82.5288	0.705487	0.206952	3.99152	6.57e-05	0.00297655	vhl	6	40451270	40455109	60270059	19814950	WT_9_vs_WT_2	ZDB-GENE-070112-1042	791202	BP ; DNA repair ; regulation of angiogenesis ; negative regulation of hypoxia-inducible factor-1alpha signaling pathway ; hematopoietic stem cell differentiation ; erythrocyte differentiation ; hemopoiesis ; regulation of vascular endothelial growth factor receptor signaling pathway ; angiogenesis ; pronephric duct development ; pronephros development ; positive regulation of glucocorticoid receptor signaling pathway ; protein ubiquitination ; regulation of respiratory gaseous exchange
ENSDARG00000061923	387.822	-0.367519	0.136363	-3.22262	0.00127022	0.0271941	amotl2a	6	27991943	28001131	60270059	27991943	WT_9_vs_WT_2	ZDB-GENE-030131-9770	558920	BP ; cortical actin cytoskeleton organization ; dorsal aorta development ; establishment of cell polarity involved in ameboidal cell migration ; hippo signaling ; dorsal aorta morphogenesis ; Wnt signaling pathway ; filopodium assembly ; actin cytoskeleton organization ; regulation of cell shape ; angiogenesis ; endothelial cell proliferation ; regulation of cell migration ; establishment of localization in cell ; embryonic pattern specification ; convergent extension ; cell migration	AMBIGUOUS
ENSDARG00000044332	1379.25	0.298207	0.116863	3.01662	0.00255613	0.0447873	zranb2	6	37301341	37307487	60270059	22962572	WT_9_vs_WT_2	ZDB-GENE-040426-2743	406716	BP ; defense response to bacterium ; RNA processing	Non ATH genes differentially expressed
ENSDARG00000016963	36.3166	-2.456	0.616972	-4.5993	4.24e-06	0.000351152	slc16a1a	6	48978202	49049019	60270059	11221040	WT_9_vs_WT_2	ZDB-GENE-110408-16	100534752	BP ; transmembrane transport ; monocarboxylic acid transport	Non ATH genes differentially expressed
ENSDARG00000075041	1292.01	-0.458264	0.161417	-3.42492	0.000614988	0.0161744	fmnl2b	6	13390289	13449556	60270059	13390289	WT_9_vs_WT_2	ZDB-GENE-041111-182	492608	BP ; cortical actin cytoskeleton organization ; establishment of glial blood-brain barrier ; cellular component organization ; regulation of cell morphogenesis ; cytoskeleton organization ; actin cytoskeleton organization ; regulation of cell shape ; cell migration	Non ATH genes differentially expressed
ENSDARG00000062217	2201.79	0.414049	0.154267	3.25719	0.00112521	0.0248764	kcnj3b	6	13276022	13308813	60270059	13276022	WT_9_vs_WT_2	ZDB-GENE-120215-38	557095	BP ; potassium ion transport ; monoatomic ion transport ; regulation of monoatomic ion transmembrane transport ; potassium ion import across plasma membrane	Non ATH genes differentially expressed
ENSDARG00000045019	611.791	0.5322	0.193266	3.41007	0.000649464	0.0168432	aamp	6	59913147	59922078	60270059	347981	WT_9_vs_WT_2	ZDB-GENE-040426-2370	405874	CC ; cytosol	ATH4
ENSDARG00000057497	1187.65	0.352722	0.125958	3.29131	0.000997224	0.0228709	stk35l	6	38845676	38861349	60270059	21408710	WT_9_vs_WT_2	ZDB-GENE-041212-52	494084	BP ; phosphorylation ; autophagy ; protein phosphorylation
ENSDARG00000098787	81.0478	0.567998	0.231121	3.19416	0.00140238	0.0293201	cd7al	6	18594977	18601304	60270059	18594977	WT_9_vs_WT_2	ZDB-GENE-061207-47	100001623	BP ; adaptive immune response	ATH1
ENSDARG00000004105	222.029	-1.48674	0.159076	-9.60713	7.46e-22	2.09e-18	tie1	6	33979523	34008901	60270059	26261158	WT_9_vs_WT_2	ZDB-GENE-990415-55	30746	BP ; anatomical structure development ; multicellular organism development ; angiogenesis ; phosphorylation ; heart development ; transmembrane receptor protein tyrosine kinase signaling pathway ; vasculature development ; positive regulation of angiogenesis ; positive regulation of kinase activity ; endothelial cell-cell adhesion ; blood vessel development	AMBIGUOUS
ENSDARG00000027419	9990.5	0.289972	0.0980661	3.42638	0.000611678	0.0161621	gad1b	6	3827751	3863452	60270059	3827751	WT_9_vs_WT_2	ZDB-GENE-030909-3	378441	BP ; carboxylic acid metabolic process ; gamma-aminobutyric acid biosynthetic process	Non ATH genes differentially expressed
ENSDARG00000061039	52.6323	-0.644245	0.268449	-3.20915	0.00133128	0.0280727	atp10a	6	38626684	38730530	60270059	21539529	WT_9_vs_WT_2	ZDB-GENE-101102-1	567172	BP ; phospholipid translocation ; phospholipid transport	Non ATH genes differentially expressed
ENSDARG00000044341	787.671	-0.746815	0.126815	-6.24994	4.11e-10	1.3e-07	chst7	6	37603968	37622576	60270059	22647483	WT_9_vs_WT_2	ZDB-GENE-131121-150	563748	BP ; carbohydrate metabolic process ; chondroitin sulfate biosynthetic process ; N-acetylglucosamine metabolic process	Non ATH genes differentially expressed
ENSDARG00000003961	255.491	0.650051	0.170871	4.32088	1.55e-05	0.000987383	parp3	6	42038358	42049350	60270059	18220709	WT_9_vs_WT_2	ZDB-GENE-030131-7435	335495	BP ; DNA repair ; double-strand break repair ; regulation of neural crest formation ; DNA damage response ; protein poly-ADP-ribosylation ; ectodermal placode development	ATH2
ENSDARG00000056726	298.596	0.744017	0.181225	4.60908	4.04e-06	0.000337882	tmt1a.1	6	39493864	39497974	60270059	20772085	WT_9_vs_WT_2	ZDB-GENE-061027-239	569131	BP ; methylation	ATH6
ENSDARG00000032206	41.9161	-2.30926	0.556496	-4.74446	2.09e-06	0.000197472	cthl	6	37389683	37403444	60270059	22866615	WT_9_vs_WT_2	ZDB-GENE-040905-3	445818	BP ; amino acid biosynthetic process ; transsulfuration ; cysteine biosynthetic process via cystathionine ; cysteine biosynthetic process	Non ATH genes differentially expressed
ENSDARG00000028583	190.86	0.613789	0.164373	4.24786	2.16e-05	0.00128015	slc16a3a	3	36160979	36167394	62628489	26461095	WT_9_vs_WT_2	ZDB-GENE-061009-16	561627	BP ; transmembrane transport ; monocarboxylic acid transport	Non ATH genes differentially expressed
ENSDARG00000013997	555.487	1.37399	0.194747	7.38776	1.49e-13	1.13e-10	ern1	3	55420176	55481157	62628489	7147332	WT_9_vs_WT_2	ZDB-GENE-050522-431	553551	BP ; intrinsic apoptotic signaling pathway in response to endoplasmic reticulum stress ; response to hypoxia ; IRE1-mediated unfolded protein response
ENSDARG00000018109	57.1584	-0.930172	0.44282	-3.1146	0.00184194	0.0353129	mafga	3	55401951	55404985	62628489	7223504	WT_9_vs_WT_2	ZDB-GENE-040624-7	415134	BP ; regulation of transcription by RNA polymerase II ; regulation of DNA-templated transcription ; positive regulation of DNA-templated transcription ; regulation of epidermal cell differentiation	Non ATH genes differentially expressed
ENSDARG00000079078	1961.38	-2.73892	0.218299	-12.747	3.24e-37	3.18e-33	si:ch211-5k11.8	3	55105066	55105966	62628489	7522523	WT_9_vs_WT_2	ZDB-GENE-131121-640	497162	BP ; hydrogen peroxide catabolic process ; oxygen transport	Non ATH genes differentially expressed
ENSDARG00000089087	1873.56	-1.25498	0.221188	-6.08974	1.13e-09	3.27e-07	hbba1	3	55103445	55104310	62628489	7524179	WT_9_vs_WT_2	ZDB-GENE-990415-18	30216	BP ; response to hypoxia ; hemopoiesis ; oxygen transport	Non ATH genes differentially expressed
ENSDARG00000097238	677.724	-0.796083	0.207314	-4.38819	1.14e-05	0.000787332	ba1l	3	55098457	55099272	62628489	7529217	WT_9_vs_WT_2	ZDB-GENE-040901-4	504174
ENSDARG00000069735	14.0484	2.47904	0.807483	3.74762	0.000178522	0.00638388	hbaa2	3	55093581	55094399	62628489	7534090	WT_9_vs_WT_2	ZDB-GENE-081104-38	497166	BP ; hydrogen peroxide catabolic process ; oxygen transport	Non ATH genes differentially expressed
ENSDARG00000030756	605.883	-0.461679	0.157892	-3.49227	0.000478927	0.0133555	dnmt1	3	54591218	54607166	62628489	8021323	WT_9_vs_WT_2	ZDB-GENE-990714-15	30430	BP ; definitive hemopoiesis ; B cell differentiation ; determination of left/right symmetry ; liver development ; methylation ; T cell differentiation in thymus ; C-5 methylation of cytosine ; pancreas development ; regulation of DNA methylation ; cartilage development ; Kupffer's vesicle development ; retina morphogenesis in camera-type eye ; exocrine pancreas development ; granulocyte differentiation ; digestive tract development ; lens development in camera-type eye ; retina layer formation ; intrahepatic bile duct development ; DNA methylation ; negative regulation of gene expression ; DNA methylation on cytosine ; DNA methylation on cytosine within a CG sequence	ATH6
ENSDARG00000016889	1065.2	0.336761	0.101708	3.70578	0.000210743	0.00718282	eif3g	3	54581987	54589823	62628489	8038666	WT_9_vs_WT_2	ZDB-GENE-040426-1076	393974	BP ; translational initiation ; translation ; formation of cytoplasmic translation initiation complex	ATH6
ENSDARG00000042357	1333.92	-0.98345	0.276843	-4.20079	2.66e-05	0.00148772	cldnk	3	50123507	50127668	62628489	12500821	WT_9_vs_WT_2	ZDB-GENE-040801-201	445070	BP ; cell adhesion ; bicellular tight junction assembly
ENSDARG00000053460	99.8213	-0.99831	0.412167	-3.33134	0.000864286	0.0204924	si:dkey-283b1.7	3	33432191	33437796	62628489	29190693	WT_9_vs_WT_2	ZDB-GENE-120215-126	562406	BP ; negative regulation of BMP signaling pathway	ATH5
ENSDARG00000053449	384.673	0.945944	0.214477	4.90327	9.43e-07	0.000102802	pyya	3	33340939	33344780	62628489	29283709	WT_9_vs_WT_2	ZDB-GENE-980526-71	30211	BP ; neuropeptide signaling pathway ; feeding behavior
ENSDARG00000061257	816.348	0.281756	0.0974739	3.26496	0.00109481	0.0245078	zgc:153240	3	26331243	26342005	62628489	26331243	WT_9_vs_WT_2	ZDB-GENE-060825-218	751673	BP ; vesicle tethering to Golgi	Non ATH genes differentially expressed
ENSDARG00000062304	432.893	0.438628	0.122228	4.03757	5.4e-05	0.0025426	pdpk1a	3	45283391	45308394	62628489	17320095	WT_9_vs_WT_2	ZDB-GENE-061013-109	768202	BP ; intracellular signal transduction ; phosphorylation ; peptidyl-serine phosphorylation
ENSDARG00000012405	116.397	-1.20609	0.624621	-3.07645	0.00209479	0.0389073	col1a1a	3	23221047	23239458	62628489	23221047	WT_9_vs_WT_2	ZDB-GENE-030131-9102	337158	BP ; extracellular matrix organization ; bone mineralization involved in bone maturation ; fin regeneration ; fin morphogenesis ; skeletal system development ; regulation of ossification ; collagen fibril organization ; fin development ; bone mineralization ; pectoral fin development ; bone remodeling
ENSDARG00000076742	958.409	0.634257	0.151196	4.67355	2.96e-06	0.000262983	cyth1a	3	57462228	57530323	62628489	5098166	WT_9_vs_WT_2	ZDB-GENE-030131-657	321938	BP ; regulation of ARF protein signal transduction ; epiboly involved in gastrulation with mouth forming second
ENSDARG00000012281	1762.68	-0.427087	0.170915	-3.11509	0.00183889	0.0352925	neff1	5	13671614	13685047	72500376	13671614	WT_9_vs_WT_2	ZDB-GENE-030131-9669	321113	MF ; structural molecule activity	Non ATH genes differentially expressed
ENSDARG00000032327	1207.72	0.245123	0.0935649	2.9689	0.00298863	0.0493049	usp36	3	57583656	57630791	62628489	4997698	WT_9_vs_WT_2	ZDB-GENE-030131-5450	327239	BP ; cranial skeletal system development ; regulation of apoptotic process ; protein deubiquitination ; ubiquitin-dependent protein catabolic process	Non ATH genes differentially expressed
ENSDARG00000037782	46.3273	-0.87767	0.438612	-3.04369	0.00233697	0.041899	sox8b	3	62397718	62403550	62628489	224939	WT_9_vs_WT_2	ZDB-GENE-031114-1	386704	BP ; morphogenesis of an epithelium ; neural crest cell development ; negative regulation of transcription by RNA polymerase II	Non ATH genes differentially expressed
ENSDARG00000103341	19.1403	1.21924	0.451935	3.46823	0.000523891	0.0142848		3	60047032	60055409	62628489	2573080	WT_9_vs_WT_2
ENSDARG00000029331	800.143	0.494459	0.0989739	5.34633	8.98e-08	1.43e-05	atxn7l3a	3	20025709	20040636	62628489	20025709	WT_9_vs_WT_2	ZDB-GENE-030616-253	368510	BP ; regulation of transcription by RNA polymerase II ; histone deubiquitination ; chromatin organization ; positive regulation of DNA-templated transcription	ATH6
ENSDARG00000076221	121.98	0.658495	0.284433	3.14349	0.00166946	0.0331393	fthl28	3	32105175	32106672	62628489	30521817	WT_9_vs_WT_2	ZDB-GENE-030131-7540	100006523	BP ; iron ion transport ; intracellular sequestering of iron ion ; intracellular iron ion homeostasis	Non ATH genes differentially expressed
ENSDARG00000059805	29.0305	1.77726	0.424835	4.6975	2.63e-06	0.000238784	slc25a38a	3	4644031	4663602	62628489	4644031	WT_9_vs_WT_2	ZDB-GENE-060929-320	767662	BP ; hemoglobin metabolic process ; transmembrane transport ; hemoglobin biosynthetic process ; erythrocyte differentiation ; glycine import into mitochondrion	Non ATH genes differentially expressed
ENSDARG00000078281	71.5677	0.563188	0.230422	3.18085	0.00146843	0.0303454	zgc:113407	3	62327332	62329712	62628489	298777	WT_9_vs_WT_2	ZDB-GENE-050306-3	503708
ENSDARG00000058508	31.7667	-1.33628	0.356103	-4.36806	1.25e-05	0.000845683	cfap70	3	11977271	12026741	62628489	11977271	WT_9_vs_WT_2	ZDB-GENE-091204-50	564542	BP ; cilium assembly ; cilium movement	Non ATH genes differentially expressed
ENSDARG00000074671	3779.57	0.354414	0.133315	3.17559	0.00149531	0.0307392	nptx1l	3	59453467	59472422	62628489	3156067	WT_9_vs_WT_2	ZDB-GENE-040426-2418	405872
ENSDARG00000104436	3492.12	-1.29719	0.170411	-7.98128	1.45e-15	1.9e-12	tubb4bl	3	49559261	49566364	62628489	13062125	WT_9_vs_WT_2	ZDB-GENE-060929-220	767746	BP ; microtubule cytoskeleton organization ; mitotic cell cycle ; microtubule-based process	Non ATH genes differentially expressed
ENSDARG00000099383	126.764	-0.802446	0.309226	-3.40527	0.00066099	0.0170488	dnajb1a	3	49150822	49163683	62628489	13464806	WT_9_vs_WT_2	ZDB-GENE-040801-90	445177	BP ; chaperone cofactor-dependent protein refolding ; lens development in camera-type eye ; negative regulation of transcription by RNA polymerase II ; protein folding
ENSDARG00000075015	431.22	-0.617297	0.301467	-2.97502	0.00292972	0.0486421	soul5	3	53476155	53486169	62628489	9142320	WT_9_vs_WT_2	ZDB-GENE-110718-2	100000079	MF ; heme binding	Non ATH genes differentially expressed
ENSDARG00000087012	26.6678	2.22126	0.681889	3.93936	8.17e-05	0.00352515		3	3046909	3072467	62628489	3046909	WT_9_vs_WT_2
ENSDARG00000078135	59.2625	-1.00668	0.326557	-3.80784	0.000140188	0.00529265	mrc2	3	19732173	19813526	62628489	19732173	WT_9_vs_WT_2	ZDB-GENE-090915-5	100004793	MF ; carbohydrate binding	Non ATH genes differentially expressed
ENSDARG00000116871	2101.47	-0.568349	0.151268	-4.23897	2.25e-05	0.00131157	prr36b	3	5882130	5964557	62628489	5882130	WT_9_vs_WT_2	ZDB-GENE-030131-2054	568650
ENSDARG00000037924	108.378	-0.517326	0.198269	-3.29192	0.000995066	0.0228548	gna13b	3	36332579	36364903	62628489	26263586	WT_9_vs_WT_2	ZDB-GENE-030131-8277	336333	BP ; cell migration involved in gastrulation ; signal transduction ; cell migration involved in heart development ; endoderm development ; hemopoiesis ; activation of phospholipase D activity ; oligodendrocyte development ; Rho protein signal transduction ; G protein-coupled receptor signaling pathway ; gastrulation with mouth forming second ; angiogenesis ; endocardial progenitor cell migration to the midline involved in heart field formation ; myelination of posterior lateral line nerve axons ; unidimensional cell growth ; regulation of actin cytoskeleton organization ; adenylate cyclase-activating G protein-coupled receptor signaling pathway ; epiboly involved in gastrulation with mouth forming second ; stress fiber assembly ; convergent extension
ENSDARG00000076128	2774.89	0.325693	0.117274	3.24064	0.00119261	0.0260388	prkar1aa	3	36262593	36272670	62628489	26355819	WT_9_vs_WT_2	ZDB-GENE-050116-2	494533	BP ; regulation of protein phosphorylation ; phosphorylation	Non ATH genes differentially expressed
ENSDARG00000040528	767.368	0.618408	0.16052	4.36403	1.28e-05	0.000852645	lgals3bp.1	3	57741933	57744323	62628489	4884166	WT_9_vs_WT_2	ZDB-GENE-040426-2262	405809	BP ; cell adhesion	Non ATH genes differentially expressed
ENSDARG00000020893	508.962	-0.63241	0.156736	-4.52918	5.92e-06	0.000457657	slc25a55a	6	49095636	49107046	60270059	11163013	WT_9_vs_WT_2	ZDB-GENE-040426-2745	406717	BP ; aspartate transmembrane transport ; transmembrane transport ; L-glutamate transmembrane transport ; malate-aspartate shuttle	Non ATH genes differentially expressed
ENSDARG00000035253	285.037	0.498238	0.147585	3.89052	0.00010003	0.00413431	npr3	5	41260478	41307550	72500376	31192826	WT_9_vs_WT_2	ZDB-GENE-060531-91	569395	BP ; cardiac muscle cell proliferation ; signal transduction
ENSDARG00000004232	71.0238	-1.40623	0.314819	-4.99841	5.78e-07	6.84e-05	dlb	5	36693859	36701760	72500376	35798616	WT_9_vs_WT_2	ZDB-GENE-980526-114	30141	BP ; negative regulation of Notch signaling pathway ; nervous system development ; midbrain development ; Notch signaling pathway ; cell differentiation ; cell communication ; diencephalon development	AMBIGUOUS
ENSDARG00000004713	19.0124	-1.56419	0.542151	-3.68262	0.000230849	0.00766841	mad2l1	7	57629370	57637779	74282399	16644620	WT_9_vs_WT_2	ZDB-GENE-030515-3	550434	BP ; mitotic spindle assembly checkpoint signaling	Non ATH genes differentially expressed
ENSDARG00000088835	306.774	-0.346542	0.126315	-3.23417	0.00121997	0.0264383	efs	7	24049776	24068953	74282399	24049776	WT_9_vs_WT_2	ZDB-GENE-030131-1658	100333297	BP ; cell adhesion	Non ATH genes differentially expressed
ENSDARG00000069335	146.219	-3.20314	0.573096	-6.04518	1.49e-09	4.13e-07	bcl6b	7	20017211	20028167	74282399	20017211	WT_9_vs_WT_2	ZDB-GENE-120907-1	793278	MF ; metal ion binding	Non ATH genes differentially expressed
ENSDARG00000105782	29.9753	-0.900054	0.475639	-2.98781	0.00280988	0.0475139	dok7a	7	73308566	73323365	74282399	959034	WT_9_vs_WT_2	ZDB-GENE-161017-84	100331748	MF ; protein kinase binding	Non ATH genes differentially expressed
ENSDARG00000019969	824.729	-0.406206	0.0963523	-4.58389	4.56e-06	0.000366163	smarcd3b	7	41436488	41489997	74282399	32792402	WT_9_vs_WT_2	ZDB-GENE-080509-2	562140	BP ; heart morphogenesis ; regulation of transcription by RNA polymerase II ; cardiac muscle cell differentiation ; determination of left/right symmetry
ENSDARG00000103537	116.499	0.517467	0.201564	3.24581	0.00117118	0.0256327	ttll12	4	8739093	8779189	78093715	8739093	WT_9_vs_WT_2	ZDB-GENE-040426-697	393222	BP ; protein modification process	Non ATH genes differentially expressed
ENSDARG00000054332	653.519	0.496535	0.108261	4.96027	7.04e-07	8.08e-05	trim66	7	28423996	28463106	74282399	28423996	WT_9_vs_WT_2	ZDB-GENE-040724-145	566660	MF ; metal ion binding ; zinc ion binding	Non ATH genes differentially expressed
ENSDARG00000104817	118.271	0.448691	0.176932	3.17056	0.00152145	0.0311387	pyroxd1	4	71987709	72036820	78093715	6056895	WT_9_vs_WT_2	ZDB-GENE-040426-1732	393736	MF ; oxidoreductase activity ; flavin adenine dinucleotide binding ; oxidoreductase activity, acting on a sulfur group of donors, NAD(P) as acceptor	Non ATH genes differentially expressed
ENSDARG00000103095	1072.35	0.463478	0.124593	4.2022	2.64e-05	0.00148675	tbk1	4	134412	149334	78093715	134412	WT_9_vs_WT_2	ZDB-GENE-060512-359	692289	BP ; phosphorylation ; peptidyl-serine phosphorylation ; negative regulation of type I interferon production	Non ATH genes differentially expressed
ENSDARG00000104049	1124.63	0.311007	0.094622	3.62584	0.000288018	0.009047	crebl2	4	121709	125402	78093715	121709	WT_9_vs_WT_2	ZDB-GENE-040718-456	436975	BP ; positive regulation of glucose import ; regulation of DNA-templated transcription ; cell differentiation ; positive regulation of lipid biosynthetic process ; positive regulation of fat cell differentiation ; positive regulation of DNA-templated transcription	AMBIGUOUS
ENSDARG00000076624	414.767	-0.850519	0.176727	-5.27381	1.34e-07	1.97e-05	ptprb	4	74271067	74367912	78093715	3725803	WT_9_vs_WT_2	ZDB-GENE-101108-3	100149130	BP ; dephosphorylation ; protein modification process ; peptidyl-tyrosine dephosphorylation involved in inactivation of protein kinase activity ; angiogenesis ; blood vessel development	Non ATH genes differentially expressed
ENSDARG00000101967	3700	0.345932	0.138231	3.02323	0.00250093	0.0441531	sult4a1	4	8797197	8810740	78093715	8797197	WT_9_vs_WT_2	ZDB-GENE-060421-2705	678517	BP ; sulfation	Non ATH genes differentially expressed
ENSDARG00000116378	17.3096	2.93958	0.91142	3.88696	0.000101507	0.00416032	ms4a17a.17	4	76492691	76507576	78093715	1586139	WT_9_vs_WT_2	ZDB-GENE-070424-27	100002513	CC ; membrane
ENSDARG00000006011	93.08	0.650769	0.210963	3.71009	0.000207187	0.00709858	klhl42	4	17634311	17642168	78093715	17634311	WT_9_vs_WT_2	ZDB-GENE-041210-190	567545	BP ; glucose homeostasis ; endocrine pancreas development ; pancreas regeneration
ENSDARG00000112048	8.11226	6.49685	2.39894	2.98491	0.00283666	0.0475894		4	50995331	50995399	78093715	27098316	WT_9_vs_WT_2
ENSDARG00000068432	1590.1	-0.873083	0.131742	-6.93337	4.11e-12	2.52e-09	si:dkey-56m19.5	7	44713135	44717498	74282399	29564901	WT_9_vs_WT_2	ZDB-GENE-030131-226	797705
ENSDARG00000069334	709.346	0.580527	0.139833	4.60706	4.08e-06	0.00033974	agfg2	7	20109968	20142734	74282399	20109968	WT_9_vs_WT_2	ZDB-GENE-050913-119	569643	MF ; GTPase activator activity ; metal ion binding	Non ATH genes differentially expressed
ENSDARG00000090815	350.437	-0.764845	0.334337	-3.1893	0.00142618	0.0297226	kcnj10a	7	6564653	6604623	74282399	6564653	WT_9_vs_WT_2	ZDB-GENE-130726-1	100538267	BP ; potassium ion transport ; regulation of monoatomic ion transmembrane transport ; kidney development ; larval locomotory behavior ; locomotory behavior ; locomotion ; monoatomic ion transport ; potassium ion import across plasma membrane ; swimming	Non ATH genes differentially expressed
ENSDARG00000052082	2766.55	0.501154	0.153402	3.83009	0.000128097	0.00494411	gabarapb	7	69470142	69478567	74282399	4803832	WT_9_vs_WT_2	ZDB-GENE-101102-9	793200	BP ; autophagy ; head development
ENSDARG00000102855	639.983	-0.613318	0.180142	-3.9797	6.9e-05	0.00308583	neo1a	7	53754653	54089325	74282399	20193074	WT_9_vs_WT_2	ZDB-GENE-021031-1	266983	BP ; cell-cell adhesion ; nervous system development ; neural tube formation ; cell morphogenesis ; neuron migration ; somitogenesis ; axon guidance
ENSDARG00000035942	887.591	0.752631	0.265686	3.55006	0.000385137	0.011302	hrh3	7	41748693	41753237	74282399	32529162	WT_9_vs_WT_2	ZDB-GENE-040724-204	561773	BP ; G protein-coupled receptor signaling pathway ; signal transduction ; adenylate cyclase-activating adrenergic receptor signaling pathway
ENSDARG00000104636	417.224	0.486872	0.206611	3.07375	0.00211388	0.0391506	si:dkey-112a7.4	7	22629902	22632938	74282399	22629902	WT_9_vs_WT_2	ZDB-GENE-030131-9661	100330171	BP ; negative regulation of protein kinase activity	Non ATH genes differentially expressed
ENSDARG00000013050	66.0577	-0.938704	0.272672	-4.0862	4.38e-05	0.00216841	abcc12	7	38158604	38183331	74282399	36099068	WT_9_vs_WT_2	ZDB-GENE-050517-25	568482	BP ; regulation of cholangiocyte apoptotic process ; transmembrane transport	Non ATH genes differentially expressed
ENSDARG00000077237	600.361	-0.548264	0.181895	-3.62827	0.000285329	0.00902025	rfx7a	7	34506795	34546833	74282399	34506795	WT_9_vs_WT_2	ZDB-GENE-100309-3	560368	BP ; anatomical structure development ; regulation of DNA-templated transcription	Non ATH genes differentially expressed
ENSDARG00000103184	119.054	-0.88644	0.26414	-4.00962	6.08e-05	0.0027831	pamr1a	7	49800478	49845755	74282399	24436644	WT_9_vs_WT_2	ZDB-GENE-161017-116	560295	BP ; proteolysis
ENSDARG00000101628	25.5691	-1.02886	0.485896	-3.13319	0.00172918	0.0339473	ascl1b	7	49715750	49717195	74282399	24565204	WT_9_vs_WT_2	ZDB-GENE-980526-174	30478	BP ; nervous system development ; endocrine pancreas development ; sensory organ development ; regulation of neurogenesis ; cell differentiation ; brain development ; neuron differentiation ; chordate embryonic development ; positive regulation of neuron differentiation ; hindbrain morphogenesis ; positive regulation of transcription by RNA polymerase II	AMBIGUOUS
ENSDARG00000077842	97.9948	-0.607121	0.200088	-3.67231	0.000240371	0.00794439	ajuba	7	24100155	24112484	74282399	24100155	WT_9_vs_WT_2	ZDB-GENE-030131-9341	572549	BP ; regulation of DNA-templated transcription ; negative regulation of hippo signaling ; heart development ; positive regulation of miRNA-mediated gene silencing ; cytoskeleton organization ; response to hypoxia	AMBIGUOUS
ENSDARG00000090615	11182.2	-0.932596	0.257274	-4.28812	1.8e-05	0.00109182	cd59a	7	38695719	38698664	74282399	35583735	WT_9_vs_WT_2	ZDB-GENE-030131-7871	567192	BP ; defense response to Gram-positive bacterium ; defense response to Gram-negative bacterium	Non ATH genes differentially expressed
ENSDARG00000008660	867.143	-0.293965	0.113087	-3.04299	0.00234238	0.0419198	coro1b	7	18617982	18656069	74282399	18617982	WT_9_vs_WT_2	ZDB-GENE-040123-3	560168	BP ; cell migration ; actin filament organization	Non ATH genes differentially expressed
ENSDARG00000104600	61.0289	1.4916	0.424369	4.15534	3.25e-05	0.00173751		7	53007450	53010555	74282399	21271844	WT_9_vs_WT_2
ENSDARG00000035852	168.923	0.925477	0.228529	4.58364	4.57e-06	0.000366163	cart3	7	52962632	52963493	74282399	21318906	WT_9_vs_WT_2	ZDB-GENE-120223-5	557301	BP ; adult feeding behavior ; positive regulation of MAPK cascade ; G protein-coupled receptor signaling pathway ; cellular response to starvation ; negative regulation of appetite
ENSDARG00000099518	150.549	-0.685057	0.22182	-3.7463	0.000179464	0.00640589	si:ch211-119e14.1	7	18606798	18617187	74282399	18606798	WT_9_vs_WT_2	ZDB-GENE-141216-162	560599	CC ; membrane ; cell projection ; motile cilium ; cilium
ENSDARG00000078619	148.585	0.758233	0.332472	3.15718	0.00159306	0.0321097	pnp5a	7	6652967	6668424	74282399	6652967	WT_9_vs_WT_2	ZDB-GENE-040426-2553	791647	BP ; nucleoside metabolic process ; nucleobase-containing compound metabolic process	Non ATH genes differentially expressed
ENSDARG00000034823	1351.27	0.2167	0.080315	2.98516	0.00283432	0.0475894	copg2	4	15983541	15996191	78093715	15983541	WT_9_vs_WT_2	ZDB-GENE-000208-8	30187	BP ; protein transport ; protein secretion ; organelle transport along microtubule ; intra-Golgi vesicle-mediated transport ; endoplasmic reticulum to Golgi vesicle-mediated transport ; intracellular protein transport ; vesicle-mediated transport
ENSDARG00000005993	18.4347	-1.62841	0.583411	-3.61971	0.000294933	0.00921993	prc1b	7	50353297	50367642	74282399	23914757	WT_9_vs_WT_2	ZDB-GENE-040426-777	393203	BP ; mitotic spindle midzone assembly ; microtubule cytoskeleton organization	Non ATH genes differentially expressed
ENSDARG00000087241	141.148	0.520743	0.222449	3.08701	0.00202179	0.0380704	ucn3l	4	15981096	15981539	78093715	15981096	WT_9_vs_WT_2	ZDB-GENE-060130-250	100003848	BP ; adenylate cyclase-activating G protein-coupled receptor signaling pathway ; cellular response to nutrient levels ; digestion ; hormone-mediated signaling pathway	AMBIGUOUS
ENSDARG00000074547	18.0585	-1.84426	0.532761	-4.12933	3.64e-05	0.00189456	si:ch211-240l19.8	4	8029968	8030583	78093715	8029968	WT_9_vs_WT_2	ZDB-GENE-041210-330	799298
ENSDARG00000023766	1072	0.323019	0.114192	3.28734	0.00101139	0.0231416	gnsa	4	4509996	4524284	78093715	4509996	WT_9_vs_WT_2	ZDB-GENE-050107-5	566506	BP ; glycosaminoglycan metabolic process	Non ATH genes differentially expressed
ENSDARG00000045765	25.2145	-2.2474	0.502918	-4.99605	5.85e-07	6.86e-05	asb13a.2	4	11483335	11524888	78093715	11483335	WT_9_vs_WT_2	ZDB-GENE-041210-88	563551	BP ; intracellular signal transduction ; protein ubiquitination
ENSDARG00000022424	525.441	0.529886	0.18379	3.50803	0.000451442	0.0127319	slc26a5	4	14932537	14954327	78093715	14932537	WT_9_vs_WT_2	ZDB-GENE-030131-1566	322846	BP ; transmembrane transport ; sulfate transport ; regulation of membrane potential ; oxalate transport ; chloride transport	Non ATH genes differentially expressed
ENSDARG00000045843	725.823	-0.501087	0.216028	-3.07912	0.0020761	0.0386333	apex1	4	5333988	5340530	78093715	5333988	WT_9_vs_WT_2	ZDB-GENE-040426-2761	406730	BP ; DNA repair ; positive regulation of gene expression ; base-excision repair ; heart looping ; DNA damage response ; negative regulation of apoptotic process ; heart contraction	ATH2
ENSDARG00000079698	154.994	0.564389	0.169174	3.88728	0.000101374	0.00416032	asb13a.1	4	11479705	11483190	78093715	11479705	WT_9_vs_WT_2	ZDB-GENE-040718-261	436801	BP ; intracellular signal transduction ; protein ubiquitination
ENSDARG00000003822	59.2049	-0.950479	0.318088	-3.72564	0.00019482	0.00676939	ankrd16	4	11458078	11462702	78093715	11458078	WT_9_vs_WT_2	ZDB-GENE-041210-253	550225
ENSDARG00000045687	154.69	-0.732279	0.228044	-3.85862	0.000114029	0.00456861	pdzrn4	4	13810811	13861445	78093715	13810811	WT_9_vs_WT_2	ZDB-GENE-041210-237	798289
ENSDARG00000045878	603.127	0.337368	0.123864	3.20216	0.00136399	0.0286701	nudt4b	4	1788748	1801619	78093715	1788748	WT_9_vs_WT_2	ZDB-GENE-040912-79	447910	BP ; adenosine 5'-(hexahydrogen pentaphosphate) catabolic process ; diadenosine hexaphosphate catabolic process ; diadenosine pentaphosphate catabolic process ; diphosphoinositol polyphosphate metabolic process	Non ATH genes differentially expressed
ENSDARG00000102679	158.455	1.08107	0.390032	3.55753	0.000374353	0.0111017	si:ch73-158p21.7	4	76403698	76413981	78093715	1679734	WT_9_vs_WT_2	ZDB-GENE-161017-32	100331388	MF ; metal ion binding	Non ATH genes differentially expressed
ENSDARG00000102473	152.634	0.885355	0.295989	3.69581	0.000219184	0.00735559	zgc:171673	4	76336061	76348088	78093715	1745627	WT_9_vs_WT_2	ZDB-GENE-071004-20	797138	BP ; regulation of transcription by RNA polymerase II	Non ATH genes differentially expressed
ENSDARG00000039843	83.9218	0.524579	0.215161	3.1547	0.00160665	0.0323174	znf800b	4	3455146	3475397	78093715	3455146	WT_9_vs_WT_2	ZDB-GENE-040426-1166	393408	MF ; metal ion binding	Non ATH genes differentially expressed
ENSDARG00000077356	41.5051	1.3579	0.441467	3.79596	0.000147074	0.00546847	sypl1	4	3389866	3398385	78093715	3389866	WT_9_vs_WT_2	ZDB-GENE-110420-2	100330238	CC ; synaptic vesicle membrane ; synaptic vesicle ; membrane
ENSDARG00000045758	9.41448	2.63931	0.822856	3.7693	0.000163706	0.00598485	cracr2ab	4	11135048	11148941	78093715	11135048	WT_9_vs_WT_2	ZDB-GENE-041210-94	564347	BP ; vesicle-mediated transport
ENSDARG00000023309	195.31	0.459124	0.192755	3.06878	0.00214932	0.0395459	spryd4	8	21159122	21162762	54304671	21159122	WT_9_vs_WT_2	ZDB-GENE-040718-180	100005939
ENSDARG00000103346	19.1423	-1.12769	0.55478	-3.09195	0.00198845	0.037572	si:ch211-142b24.6	4	42031217	42039794	78093715	36053921	WT_9_vs_WT_2	ZDB-GENE-141212-227	103910622	MF ; metal ion binding	Non ATH genes differentially expressed
ENSDARG00000097583	182.696	1.14742	0.208122	5.91904	3.24e-09	8.05e-07	arfgap3	4	77957611	77965510	78093715	128205	WT_9_vs_WT_2	ZDB-GENE-040426-1	402889	BP ; COPI coating of Golgi vesicle	Non ATH genes differentially expressed
ENSDARG00000002952	228.715	-0.728758	0.164995	-4.89368	9.9e-07	0.000107344	smo	4	14971239	14979937	78093715	14971239	WT_9_vs_WT_2	ZDB-GENE-980526-89	30225	BP ; cell surface receptor signaling pathway ; embryonic digestive tract morphogenesis ; signal transduction ; striated muscle cell development ; retina development in camera-type eye ; heart looping ; endocrine system development ; inner ear morphogenesis ; anterior/posterior pattern specification ; embryonic neurocranium morphogenesis ; pattern specification process ; neuron differentiation ; hindbrain development ; positive regulation of smoothened signaling pathway ; forebrain dorsal/ventral pattern formation ; embryonic viscerocranium morphogenesis ; oligodendrocyte development ; cardioblast differentiation ; muscle cell fate commitment ; smooth muscle tissue development ; embryonic camera-type eye development ; habenula development ; inner ear development ; floor plate formation ; telencephalon development ; neuron fate commitment ; G protein-coupled receptor signaling pathway ; central nervous system development ; spinal cord motor neuron cell fate specification ; spinal cord motor neuron differentiation ; cardiac ventricle development ; pancreas development ; commissural neuron axon guidance ; diencephalon development ; embryonic pattern specification ; cartilage development ; glial cell development ; semicircular canal morphogenesis ; neural plate morphogenesis ; myofibril assembly ; receptor clustering ; adenohypophysis development ; otolith morphogenesis ; swim bladder development ; cerebellum morphogenesis ; somatic motor neuron differentiation ; exocrine pancreas development ; muscle organ development ; neural crest cell differentiation ; endocardial cell differentiation ; epithelial tube formation ; axon guidance ; angioblast cell migration from lateral mesoderm to midline ; smoothened signaling pathway ; nervous system development ; endocrine pancreas development ; caudal fin morphogenesis ; dorsal aorta morphogenesis ; somite development ; retinal ganglion cell axon guidance ; arterial endothelial cell fate commitment ; skeletal muscle fiber development ; neural plate pattern specification ; swim bladder morphogenesis ; vasculogenesis ; forebrain development
ENSDARG00000032618	108.546	-1.0854	0.365833	-3.73193	0.000190016	0.00667549	mgst1.1	4	12715695	12718367	78093715	12715695	WT_9_vs_WT_2	ZDB-GENE-041010-30	449784	BP ; hematopoietic progenitor cell differentiation ; hemopoiesis
ENSDARG00000040610	190.503	-0.681704	0.283603	-3.23322	0.00122402	0.0264648	si:ch73-352p4.8	4	5796761	5807645	78093715	5796761	WT_9_vs_WT_2	ZDB-GENE-140106-36	568699	BP ; transmembrane transport	Non ATH genes differentially expressed
ENSDARG00000001953	1057.43	1.01632	0.132797	7.95546	1.78e-15	2.06e-12	pfkfb3	4	25472505	25485404	78093715	25472505	WT_9_vs_WT_2	ZDB-GENE-040426-2724	554477	BP ; fructose metabolic process ; metabolic process ; fructose 2,6-bisphosphate metabolic process ; phosphorylation	Non ATH genes differentially expressed
ENSDARG00000069698	37.711	-1.3143	0.580177	-3.26859	0.00108085	0.0243647	lrguk	4	15819728	15840799	78093715	15819728	WT_9_vs_WT_2	ZDB-GENE-050419-232	559670	BP ; phosphorylation	Non ATH genes differentially expressed
ENSDARG00000014361	1550.26	0.421392	0.159067	3.23414	0.00122011	0.0264383	tmbim4	4	12971255	12978925	78093715	12971255	WT_9_vs_WT_2	ZDB-GENE-040426-2152	406412	BP ; negative regulation of apoptotic process	Non ATH genes differentially expressed
ENSDARG00000095994	7.25684	4.61332	1.28885	3.54812	0.000387996	0.0113689		4	10816240	10826536	78093715	10816240	WT_9_vs_WT_2
ENSDARG00000045768	2838.7	0.537916	0.0898435	6.28979	3.18e-10	1.11e-07	cry1a	4	12013043	12026507	78093715	12013043	WT_9_vs_WT_2	ZDB-GENE-010426-2	100003956	BP ; circadian regulation of gene expression ; entrainment of circadian clock ; response to light stimulus ; circadian rhythm ; response to hydrogen peroxide ; negative regulation of DNA-templated transcription ; entrainment of circadian clock by photoperiod	Non ATH genes differentially expressed
ENSDARG00000019420	2993.08	0.341571	0.129946	3.11986	0.00180938	0.0348612	etnk1	4	16885854	16906923	78093715	16885854	WT_9_vs_WT_2	ZDB-GENE-030328-21	565971	BP ; phosphatidylethanolamine biosynthetic process ; phosphorylation	Non ATH genes differentially expressed
ENSDARG00000102340	2275.23	-0.373604	0.109879	-3.82685	0.000129792	0.00499623	ptn	4	1301436	1360495	78093715	1301436	WT_9_vs_WT_2	ZDB-GENE-030624-1	368211	BP ; nervous system development ; hemopoiesis ; positive regulation of cell division
ENSDARG00000045748	196.916	-0.474581	0.202641	-3.06079	0.00220756	0.0402403	stab2	4	10721795	10763547	78093715	10721795	WT_9_vs_WT_2	ZDB-GENE-041210-336	565194	BP ; cell adhesion ; oxidised low-density lipoprotein particle clearance ; low-density lipoprotein particle clearance ; blood vessel endothelial cell differentiation ; positive regulation of lymphangiogenesis ; receptor-mediated endocytosis involved in cholesterol transport ; cholesterol homeostasis ; blood vessel development
ENSDARG00000030614	14580	0.2912	0.117878	2.98135	0.00286983	0.0479494	syt1a	4	21129752	21315399	78093715	21129752	WT_9_vs_WT_2	ZDB-GENE-040718-165	436736	BP ; regulation of calcium ion-dependent exocytosis ; calcium ion-regulated exocytosis of neurotransmitter ; cellular response to calcium ion ; regulation of dopamine secretion ; synaptic vesicle endocytosis
ENSDARG00000095705	345.918	0.543666	0.169045	3.78176	0.000155722	0.0057357	cdpf1	4	18597162	18606573	78093715	18597162	WT_9_vs_WT_2	ZDB-GENE-041210-170	563220
ENSDARG00000053136	899.074	0.658247	0.233282	3.523	0.000426696	0.0122307	b2m	4	12785964	12795489	78093715	12785964	WT_9_vs_WT_2	ZDB-GENE-980526-88	30400	BP ; antigen processing and presentation of exogenous peptide antigen via MHC class II ; positive regulation of immune response ; positive regulation of T cell activation ; antigen processing and presentation of peptide antigen via MHC class I ; immune system process ; immune response ; peptide antigen assembly with MHC class II protein complex	ATH1
ENSDARG00000090033	6.03914	2.02212	0.856816	3.11984	0.00180947	0.0348612		4	45388995	45417987	78093715	32675728	WT_9_vs_WT_2
ENSDARG00000009252	154.232	0.562571	0.203423	3.42541	0.000613879	0.0161744	napepld	4	20480399	20486005	78093715	20480399	WT_9_vs_WT_2	ZDB-GENE-030131-3856	568061	BP ; lipid metabolic process ; N-acylethanolamine metabolic process ; lipid catabolic process ; phospholipid catabolic process ; N-acylphosphatidylethanolamine metabolic process	Non ATH genes differentially expressed
ENSDARG00000102878	1683.93	0.461037	0.139172	3.84701	0.000119566	0.00473251	mapre3b	4	783644	797858	78093715	783644	WT_9_vs_WT_2	ZDB-GENE-040704-6	431717	BP ; protein localization to microtubule ; spindle assembly ; cell division ; cell cycle ; regulation of microtubule polymerization or depolymerization
ENSDARG00000079824	185.203	-0.692883	0.243534	-3.55871	0.000372688	0.011069	ninj2	4	8168514	8208654	78093715	8168514	WT_9_vs_WT_2	ZDB-GENE-100422-19	799267	BP ; tissue regeneration ; cell adhesion
ENSDARG00000036045	553.626	0.412705	0.16932	3.06454	0.00218003	0.0398907	penkb	7	58686860	58696086	74282399	15586313	WT_9_vs_WT_2	ZDB-GENE-030729-3	360136	BP ; chemical synaptic transmission ; sensory perception ; neuropeptide signaling pathway
ENSDARG00000069496	356.42	0.472532	0.154942	3.60105	0.000316939	0.00973731	arl2	7	25047219	25049377	74282399	25047219	WT_9_vs_WT_2	ZDB-GENE-041010-19	449774	BP ; protein folding
ENSDARG00000086393	19.565	-1.45688	0.601714	-3.36155	0.000775071	0.0190666	dbx1a	7	17024602	17028015	74282399	17024602	WT_9_vs_WT_2	ZDB-GENE-000128-8	30394	BP ; cell differentiation in spinal cord ; regulation of transcription by RNA polymerase II ; regulation of DNA-templated transcription	Non ATH genes differentially expressed
ENSDARG00000035618	159.934	0.565612	0.210099	3.37197	0.000746331	0.0185939	coq5	5	16128214	16139600	72500376	16128214	WT_9_vs_WT_2	ZDB-GENE-040912-5	447802	BP ; methylation ; ubiquinone biosynthetic process	ATH6
ENSDARG00000059472	165.108	-0.659803	0.23442	-3.52326	0.000426277	0.0122307	arhgap31	5	67671207	67721368	72500376	4779008	WT_9_vs_WT_2	ZDB-GENE-100922-256	101885883	BP ; small GTPase mediated signal transduction ; signal transduction ; system development ; cell development
ENSDARG00000089271	3233.4	0.411458	0.0989532	4.54642	5.46e-06	0.00043196		5	23118470	23132395	72500376	23118470	WT_9_vs_WT_2
ENSDARG00000035549	533.288	0.332889	0.125992	3.12901	0.00175395	0.0342282	uprt	5	23107804	23118290	72500376	23107804	WT_9_vs_WT_2	ZDB-GENE-040426-2411	404623	MF ; nucleotide binding ; GTP binding	Non ATH genes differentially expressed
ENSDARG00000061013	587.926	-0.375218	0.127997	-3.42749	0.000609199	0.0161183	ankfy1	5	30996322	31030840	72500376	30996322	WT_9_vs_WT_2	ZDB-GENE-041222-1	568480	BP ; Golgi to lysosome transport ; retrograde transport, endosome to Golgi	Non ATH genes differentially expressed
ENSDARG00000034307	24.059	-1.94448	0.699648	-3.64044	0.000272168	0.00873071	chrne	5	38440099	38451082	72500376	34049294	WT_9_vs_WT_2	ZDB-GENE-040808-32	445315	BP ; chemical synaptic transmission ; signal transduction ; monoatomic ion transmembrane transport ; synaptic transmission, cholinergic ; nervous system process ; cellular response to acetylcholine ; monoatomic ion transport ; regulation of membrane potential
ENSDARG00000051923	31.8751	-1.63426	0.391827	-4.73606	2.18e-06	0.000204692	ccnb1	5	54711027	54714789	72500376	17785587	WT_9_vs_WT_2	ZDB-GENE-000406-10	58025	BP ; cell division ; oocyte maturation ; mitotic cell cycle phase transition ; mitotic metaphase chromosome alignment ; regulation of cyclin-dependent protein serine/threonine kinase activity ; cell cycle	AMBIGUOUS
ENSDARG00000033614	1485.21	0.516898	0.190204	3.36629	0.000761875	0.0188616	rasgef1ba	5	39706345	39805874	72500376	32694502	WT_9_vs_WT_2	ZDB-GENE-030131-5783	327572	BP ; small GTPase mediated signal transduction ; Ras protein signal transduction ; positive regulation of GTPase activity
ENSDARG00000077523	362.847	-0.547507	0.154831	-4.0582	4.95e-05	0.00236216	tdrd7b	7	61906903	61962466	74282399	12319933	WT_9_vs_WT_2	ZDB-GENE-150109-14	100004703	BP ; lens morphogenesis in camera-type eye ; lens fiber cell differentiation ; spermatogenesis ; cell differentiation ; post-transcriptional regulation of gene expression	AMBIGUOUS
ENSDARG00000103845	1347.72	0.422117	0.159472	3.2494	0.0011565	0.0254098	zgc:55733	7	4085115	4125067	74282399	4085115	WT_9_vs_WT_2	ZDB-GENE-040426-791	393968	MF ; nucleic acid binding ; RNA binding	Non ATH genes differentially expressed
ENSDARG00000045946	201.854	0.415014	0.143196	3.4304	0.000602696	0.016011	sec24d	7	69905307	69951096	74282399	4331303	WT_9_vs_WT_2	ZDB-GENE-070117-2501	553407	BP ; protein transport ; COPII-coated vesicle cargo loading ; cartilage morphogenesis ; endoplasmic reticulum to Golgi vesicle-mediated transport ; intracellular protein transport ; embryonic viscerocranium morphogenesis ; extracellular matrix constituent secretion
ENSDARG00000087767	13.7298	-5.62814	1.35528	-4.17498	2.98e-05	0.00162515		7	71385513	71389375	74282399	2893024	WT_9_vs_WT_2
ENSDARG00000112859	59.4833	-0.817034	0.257718	-3.84285	0.000121615	0.00480393	rassf10b	7	65939098	65940444	74282399	8341955	WT_9_vs_WT_2	ZDB-GENE-030131-7110	335170	BP ; signal transduction
ENSDARG00000099078	142.558	0.47008	0.203825	3.02525	0.00248426	0.0439774		7	72630369	72637097	74282399	1645302	WT_9_vs_WT_2
ENSDARG00000029204	75.9592	0.852397	0.260411	3.91105	9.19e-05	0.00387974	tyrp1a	7	74084203	74090168	74282399	192231	WT_9_vs_WT_2	ZDB-GENE-070718-2	100333145	BP ; melanocyte differentiation ; retinal pigment epithelium development ; melanin biosynthetic process ; pigmentation ; melanosome organization	Non ATH genes differentially expressed
ENSDARG00000089769	166.227	-1.69894	0.241062	-7.39035	1.46e-13	1.13e-10	hapln1a	5	46490622	46505702	72500376	25994674	WT_9_vs_WT_2	ZDB-GENE-050302-175	493635	BP ; glial cell differentiation ; cell adhesion ; positive regulation of neuroblast proliferation ; fin regeneration ; skeletal system development ; central nervous system development
ENSDARG00000035557	1988.47	0.54945	0.175604	3.71247	0.000205249	0.00706922	gabarapa	5	24059598	24061806	72500376	24059598	WT_9_vs_WT_2	ZDB-GENE-030131-5174	326974	BP ; autophagy of mitochondrion ; macroautophagy ; brain development ; autophagy ; autophagosome assembly ; cellular response to nitrogen starvation
ENSDARG00000103830	59.2927	-1.01536	0.300905	-4.04009	5.34e-05	0.00252156	ddr2l	5	9699922	9793273	72500376	9699922	WT_9_vs_WT_2	ZDB-GENE-041210-162	565333	BP ; multicellular organism development ; positive regulation of neuron projection development ; collagen-activated tyrosine kinase receptor signaling pathway ; transmembrane receptor protein tyrosine kinase signaling pathway ; positive regulation of kinase activity ; positive regulation of phosphatidylinositol 3-kinase/protein kinase B signal transduction ; regulation of response to external stimulus
ENSDARG00000007836	1854.81	0.331242	0.101188	3.63924	0.000273443	0.00874305	ctsla	5	44804791	44810920	72500376	27689456	WT_9_vs_WT_2	ZDB-GENE-030131-106	321453	BP ; positive regulation of peptidase activity ; proteolysis ; positive regulation of apoptotic signaling pathway ; proteolysis involved in protein catabolic process ; immune response
ENSDARG00000012860	307.419	0.601675	0.194815	3.69912	0.000216344	0.00731996	tmprss4b	5	37890521	37913074	72500376	34587302	WT_9_vs_WT_2	ZDB-GENE-030131-5862	327651	BP ; proteolysis
ENSDARG00000007791	5342.25	0.342144	0.107943	3.58361	0.000338875	0.0102825	ppp2r1ba	5	57773222	57798096	72500376	14702280	WT_9_vs_WT_2	ZDB-GENE-040426-2700	406685	BP ; protein dephosphorylation	Non ATH genes differentially expressed
ENSDARG00000067566	213.626	0.493827	0.180467	3.36393	0.000768401	0.0189751	sftpbb	5	68845048	68876211	72500376	3624165	WT_9_vs_WT_2	ZDB-GENE-060526-155	100001978	BP ; sphingolipid metabolic process ; lipid metabolic process	Non ATH genes differentially expressed
ENSDARG00000055712	261.269	0.612813	0.232659	3.35312	0.000799056	0.0194387	sdhda	5	30081241	30088077	72500376	30081241	WT_9_vs_WT_2	ZDB-GENE-040718-192	436762	BP ; tricarboxylic acid cycle ; mitochondrial electron transport, succinate to ubiquinone	ATH3
ENSDARG00000092517	854.461	-0.611243	0.135203	-4.9483	7.49e-07	8.45e-05	gpsm1a	5	64203526	64213253	72500376	8287123	WT_9_vs_WT_2	ZDB-GENE-060526-302	100004265	MF ; GTPase regulator activity	Non ATH genes differentially expressed
ENSDARG00000079387	45.6483	1.14582	0.334308	4.05919	4.92e-05	0.00235791	si:ch211-102c2.4	5	26824303	26834707	72500376	26824303	WT_9_vs_WT_2	ZDB-GENE-030131-8862	568178	CC ; membrane
ENSDARG00000011929	14302.5	-1.58108	0.290309	-5.79835	6.7e-09	1.53e-06	plp1b	5	23268121	23280098	72500376	23268121	WT_9_vs_WT_2	ZDB-GENE-030710-6	368234	BP ; axon development ; central nervous system myelination	Non ATH genes differentially expressed
ENSDARG00000014910	97.7026	-0.649272	0.232444	-3.50142	0.000462788	0.0129978	panx1b	5	37840914	37852508	72500376	34647868	WT_9_vs_WT_2	ZDB-GENE-070705-192	567417	BP ; cell-cell signaling ; transmembrane transport ; detection of light stimulus involved in visual perception ; monoatomic cation transport ; monoatomic ion transport ; positive regulation of interleukin-1 production ; swimming behavior
ENSDARG00000051785	70.5419	-0.712094	0.301179	-3.21684	0.00129611	0.0275382	dhx33	5	1965296	1991634	72500376	1965296	WT_9_vs_WT_2	ZDB-GENE-131127-77	796505	BP ; regulation of transcription by RNA polymerase I ; positive regulation of transcription by RNA polymerase I	Non ATH genes differentially expressed
ENSDARG00000018958	94.8734	-0.815878	0.22768	-4.18323	2.87e-05	0.00158489	nrarpb	5	66025336	66028729	72500376	6471647	WT_9_vs_WT_2	ZDB-GENE-030515-7	353225	BP ; blood vessel endothelial cell proliferation involved in sprouting angiogenesis ; Notch signaling pathway ; sprouting angiogenesis ; branching involved in blood vessel morphogenesis ; regulation of cell-cell adhesion	ATH5
ENSDARG00000002369	1038.19	0.459755	0.155639	3.51499	0.000439778	0.0124765	si:ch211-202a12.4	5	42064144	42068490	72500376	30431886	WT_9_vs_WT_2	ZDB-GENE-030131-8486	336542	BP ; modification-dependent protein catabolic process ; protein ubiquitination	Non ATH genes differentially expressed
ENSDARG00000095750	159.472	0.656415	0.202925	3.8372	0.000124443	0.00488544	fdxacb1	5	57726425	57738336	72500376	14762040	WT_9_vs_WT_2	ZDB-GENE-030131-8403	566022	BP ; rRNA base methylation	ATH6
ENSDARG00000093823	62.2188	-1.45758	0.372872	-4.51792	6.24e-06	0.000477073		5	26765241	26783854	72500376	26765241	WT_9_vs_WT_2
ENSDARG00000035559	143.13	-0.652894	0.289802	-3.12056	0.00180507	0.0348448	tp53	5	24086227	24097805	72500376	24086227	WT_9_vs_WT_2	ZDB-GENE-990415-270	30590	BP ; protein tetramerization ; DNA damage checkpoint signaling ; embryo development ; definitive hemopoiesis ; apoptotic process involved in development ; apoptotic process involved in blood vessel morphogenesis ; positive regulation of cell cycle ; cellular response to hypoxia ; transforming growth factor beta receptor signaling pathway ; regulation of protein stability ; autophagy ; programmed cell death involved in cell development ; positive regulation of DNA-templated transcription ; erythrocyte maturation ; intestinal epithelial structure maintenance ; regulation of DNA-templated transcription ; regulation of intrinsic apoptotic signaling pathway by p53 class mediator ; response to X-ray ; positive regulation of neuron apoptotic process ; regulation of transcription by RNA polymerase II ; epithelium development ; DNA damage response ; regulation of oogenesis ; anatomical structure morphogenesis ; positive regulation of apoptotic process ; erythrocyte development ; apoptotic process ; response to UV ; cellular senescence ; spermatogenesis ; intrinsic apoptotic signaling pathway ; regulation of double-strand break repair ; hematopoietic stem cell homeostasis ; positive regulation of cysteine-type endopeptidase activity involved in apoptotic process ; cell cycle ; intrinsic apoptotic signaling pathway in response to DNA damage by p53 class mediator ; DNA damage response, signal transduction by p53 class mediator resulting in transcription of p21 class mediator ; hematopoietic stem cell proliferation ; response to methylmercury ; epidermis morphogenesis ; negative regulation of cell division ; negative regulation of angiogenesis ; negative regulation of cell cycle ; retrotransposon silencing ; regulation of cell population proliferation ; positive regulation of transcription by RNA polymerase II
ENSDARG00000087452	1228.32	0.594752	0.156229	4.30864	1.64e-05	0.00103357	peli3	7	18121722	18168493	74282399	18121722	WT_9_vs_WT_2	ZDB-GENE-110304-4	100331601	BP ; regulation of Toll signaling pathway	ATH1
ENSDARG00000078888	205.689	-0.47283	0.188638	-3.18484	0.00144832	0.0300884	iqgap1	7	50641919	50764714	74282399	23517685	WT_9_vs_WT_2	ZDB-GENE-050809-24	100002928	BP ; cell development ; fibroblast migration ; positive regulation of protein kinase activity ; mitotic actomyosin contractile ring assembly actin filament organization ; system development ; epidermal growth factor receptor signaling pathway	ATH5
ENSDARG00000104530	869.386	-0.276475	0.100183	-3.144	0.00166653	0.0331147	znf609b	7	53413018	53535778	74282399	20746621	WT_9_vs_WT_2	ZDB-GENE-030131-5095	555219
ENSDARG00000105529	2892.54	0.311564	0.125671	3.00302	0.00267313	0.0460341	vgf	7	26224211	26230166	74282399	26224211	WT_9_vs_WT_2	ZDB-GENE-121009-2	100535309	MF ; neuropeptide hormone activity	Non ATH genes differentially expressed
ENSDARG00000030161	334.901	-0.469244	0.21162	-2.98431	0.00284219	0.0475894	ppp1r14bb	7	60359347	60396578	74282399	13885821	WT_9_vs_WT_2	ZDB-GENE-030616-595	100000577	BP ; regulation of phosphorylation ; innate immune response	ATH1
ENSDARG00000027397	525.072	-0.589947	0.159387	-4.2108	2.54e-05	0.00144805	vangl2	7	5324061	5375214	74282399	5324061	WT_9_vs_WT_2	ZDB-GENE-020507-3	245949	BP ; cell migration involved in gastrulation ; notochord morphogenesis ; striated muscle cell development ; axis elongation ; Wnt signaling pathway ; photoreceptor cell outer segment organization ; gastrulation ; embryonic eye morphogenesis ; cell migration in hindbrain ; muscle cell migration ; extracellular matrix organization ; post-anal tail morphogenesis ; Wnt signaling pathway, planar cell polarity pathway ; establishment of mitotic spindle orientation ; cell differentiation ; actin filament organization ; left/right pattern formation ; commissural neuron axon guidance ; neural tube formation ; neural plate morphogenesis ; dorsal convergence ; negative regulation of canonical Wnt signaling pathway ; cloaca development ; notochord development ; establishment or maintenance of cell polarity ; convergent extension involved in gastrulation ; cilium organization ; cilium assembly ; neuromast development ; convergent extension involved in axis elongation ; nervous system development ; anterior/posterior axon guidance ; cell morphogenesis ; otolith development ; establishment of planar polarity ; neural tube development ; establishment of cell polarity ; motor neuron migration ; neuron migration ; positive regulation of Wnt signaling pathway, calcium modulating pathway ; convergent extension
ENSDARG00000030307	44.0148	-1.41387	0.340114	-4.72299	2.32e-06	0.000216229	hspa12b	7	60111458	60145018	74282399	14137381	WT_9_vs_WT_2	ZDB-GENE-070226-1	735291	BP ; sprouting angiogenesis ; blood vessel morphogenesis	Non ATH genes differentially expressed
ENSDARG00000103834	935.739	-0.937232	0.271437	-4.09734	4.18e-05	0.00207711	rbm14b	7	6941583	7043133	74282399	6941583	WT_9_vs_WT_2	ZDB-GENE-040426-2455	402858	BP ; dorsal/ventral pattern formation ; BMP signaling pathway
ENSDARG00000001431	59.4341	2.45194	0.498088	5.39239	6.95e-08	1.14e-05	actn3b	7	6969909	7133475	74282399	6969909	WT_9_vs_WT_2	ZDB-GENE-030131-2040	323320	BP ; muscle cell development ; actin cytoskeleton organization	Non ATH genes differentially expressed
ENSDARG00000042894	28.9226	-2.21913	0.64007	-4.16841	3.07e-05	0.00165915	tyms	7	71535045	71541329	74282399	2741070	WT_9_vs_WT_2	ZDB-GENE-040426-59	81540	BP ; dTMP biosynthetic process ; nucleotide biosynthetic process ; retina development in camera-type eye ; dTTP biosynthetic process ; methylation ; eye development	ATH6
ENSDARG00000055504	183.529	0.534498	0.157551	3.92279	8.75e-05	0.0037519	cd68	7	19482084	19491627	74282399	19482084	WT_9_vs_WT_2	ZDB-GENE-030131-1312	100000085	BP ; establishment of protein localization to organelle	Non ATH genes differentially expressed
ENSDARG00000015793	95.3381	0.634446	0.256024	3.24485	0.00117514	0.0256909	creb3l1	7	38897836	38954874	74282399	35327525	WT_9_vs_WT_2	ZDB-GENE-030219-181	338317	BP ; regulation of transcription by RNA polymerase II ; regulation of DNA-templated transcription	Non ATH genes differentially expressed
ENSDARG00000070097	1166.8	0.29227	0.100324	3.30037	0.000965567	0.0224331	selenos	7	9308625	9322493	74282399	9308625	WT_9_vs_WT_2	ZDB-GENE-060804-1	735249	BP ; endoplasmic reticulum unfolded protein response ; intracellular protein transport ; ubiquitin-dependent ERAD pathway ; retrograde protein transport, ER to cytosol
ENSDARG00000069089	49.9371	1.31959	0.384048	4.08261	4.45e-05	0.00218961	agrp	7	35080490	35083585	74282399	35080490	WT_9_vs_WT_2	ZDB-GENE-040817-1	100149042	BP ; regulation of growth ; hormone-mediated signaling pathway ; feeding behavior ; adult feeding behavior ; neuropeptide signaling pathway ; positive regulation of feeding behavior ; developmental growth	ATH5
ENSDARG00000017474	55.6702	0.821101	0.260481	3.80024	0.000144558	0.00539538	zgc:110699	7	38811800	38822387	74282399	35460012	WT_9_vs_WT_2	ZDB-GENE-050522-487	325371	MF ; GTP binding ; GTPase activity	Non ATH genes differentially expressed
ENSDARG00000090428	30.5276	-1.47159	0.463371	-3.91177	9.16e-05	0.00387653	ctrb.1	7	35075847	35079299	74282399	35075847	WT_9_vs_WT_2	ZDB-GENE-030131-1171	322451	BP ; proteolysis
ENSDARG00000036040	1247.29	0.314798	0.100841	3.51606	0.000438	0.0124621	atg13	7	38793832	38807827	74282399	35474572	WT_9_vs_WT_2	ZDB-GENE-040426-1149	393405	BP ; protein localization to phagophore assembly site ; piecemeal microautophagy of the nucleus ; mitophagy ; positive regulation of chondrocyte proliferation ; autophagy ; regulation of chondrocyte development ; autophagosome assembly ; regulation of autophagy
ENSDARG00000028386	377.797	0.909679	0.143253	6.69225	2.2e-11	1e-08	htatip2	7	17063761	17105323	74282399	17063761	WT_9_vs_WT_2	ZDB-GENE-001219-1	64605	BP ; import into nucleus	Non ATH genes differentially expressed
ENSDARG00000027222	97.6537	-0.538399	0.20234	-3.34357	0.000827072	0.0198497	adgrg1	7	28668979	28696556	74282399	28668979	WT_9_vs_WT_2	ZDB-GENE-030131-3671	324948	BP ; cell surface receptor signaling pathway ; positive regulation of response to external stimulus ; phosphorylation ; regulation of oligodendrocyte progenitor proliferation ; adenylate cyclase-activating G protein-coupled receptor signaling pathway ; G protein-coupled receptor signaling pathway ; peripheral nervous system myelin maintenance ; positive regulation of canonical NF-kappaB signal transduction ; regulation of apoptotic process ; oligodendrocyte development ; positive regulation of defense response ; myelination of posterior lateral line nerve axons
ENSDARG00000075549	376.786	-0.389011	0.157954	-3.05636	0.00224039	0.0406125	cdh5	7	44445595	44471544	74282399	29810855	WT_9_vs_WT_2	ZDB-GENE-040816-1	445471	BP ; adherens junction organization ; cell-cell junction organization ; sprouting angiogenesis ; blood vessel endothelial cell delamination involved in blood vessel lumen ensheathment ; blood vessel lumenization ; regulation of establishment of cell polarity ; cell adhesion ; cell-cell adhesion mediated by cadherin ; endothelial tube lumen extension involved in blood vessel lumen ensheathment ; vasculature development ; cell adhesion involved in sprouting angiogenesis ; unidimensional cell growth ; regulation of vasculature development ; calcium-dependent cell-cell adhesion via plasma membrane cell adhesion molecules ; cerebellum vasculature development ; multicellular organism development ; homophilic cell adhesion via plasma membrane adhesion molecules ; cell-cell adhesion ; cell morphogenesis ; negative regulation of angiogenesis ; heart development ; angiogenic sprout fusion ; cell-cell junction assembly	ATH5
ENSDARG00000100573	36.407	-1.14058	0.367969	-3.82992	0.000128186	0.00494411	ckap2l	5	13549603	13561074	72500376	13549603	WT_9_vs_WT_2	ZDB-GENE-030131-6690	569937	CC ; centrosome ; cytoplasm ; mitotic spindle ; cytosol	AMBIGUOUS
ENSDARG00000003269	2318.64	0.290996	0.0796571	3.9203	8.84e-05	0.00378269	clcn3	7	7511914	7643941	74282399	7511914	WT_9_vs_WT_2	ZDB-GENE-030131-1699	559340	BP ; chloride transport ; monoatomic ion transport ; transmembrane transport	Non ATH genes differentially expressed
ENSDARG00000054196	37.1084	1.19826	0.321262	4.30377	1.68e-05	0.00103993	slc38a8b	7	29163762	29176207	74282399	29163762	WT_9_vs_WT_2	ZDB-GENE-121005-6	795255	CC ; membrane
ENSDARG00000036505	2947.91	0.314094	0.11125	3.28586	0.0010167	0.0232361	syt4	7	23907692	23916118	74282399	23907692	WT_9_vs_WT_2	ZDB-GENE-030131-7297	335357	BP ; regulation of calcium ion-dependent exocytosis ; calcium ion-regulated exocytosis of neurotransmitter ; cellular response to calcium ion ; regulation of dopamine secretion ; vesicle fusion
ENSDARG00000020053	392.815	-0.646507	0.192068	-3.95684	7.59e-05	0.00332391	nkd1	7	37582281	37622370	74282399	36660029	WT_9_vs_WT_2	ZDB-GENE-061108-3	751108	BP ; embryonic heart tube left/right pattern formation ; neural plate morphogenesis ; Kupffer's vesicle development ; negative regulation of canonical Wnt signaling pathway ; Spemann organizer formation ; Wnt signaling pathway ; negative regulation of protein import into nucleus ; heart jogging ; negative regulation of Wnt signaling pathway ; left/right pattern formation
ENSDARG00000040224	21.6055	-1.51572	0.593613	-3.45614	0.000547973	0.0148384	krcp	7	24881680	24888634	74282399	24881680	WT_9_vs_WT_2	ZDB-GENE-030131-2126	323406
ENSDARG00000105557	88.1357	1.27734	0.339999	4.35468	1.33e-05	0.000877916		7	24840701	24853898	74282399	24840701	WT_9_vs_WT_2
ENSDARG00000088810	707.816	0.361481	0.114593	3.59232	0.000327742	0.0100378	prox3	7	19930564	19940473	74282399	19930564	WT_9_vs_WT_2	ZDB-GENE-050107-3	564431	BP ; cell development ; regulation of transcription by RNA polymerase II ; regulation of DNA-templated transcription ; lymphangiogenesis	Non ATH genes differentially expressed
ENSDARG00000035924	1005.86	-0.301508	0.101671	-3.36005	0.000779284	0.0191224	dync1li2	7	44674956	44704910	74282399	29577489	WT_9_vs_WT_2	ZDB-GENE-050417-156	573266	BP ; microtubule cytoskeleton organization ; regulation of mitotic spindle organization ; regulation of metaphase plate congression ; regulation of mitotic cell cycle, embryonic ; microtubule-based movement	Non ATH genes differentially expressed
ENSDARG00000100041	1320.87	0.530259	0.182946	3.53467	0.000408288	0.0118925		7	72032484	72035533	74282399	2246866	WT_9_vs_WT_2
ENSDARG00000015551	8183.43	0.419275	0.13834	3.56139	0.000368899	0.0109731	fth1a	7	12927944	12936708	74282399	12927944	WT_9_vs_WT_2	ZDB-GENE-000831-2	58108	BP ; iron ion transport ; intracellular sequestering of iron ion ; intracellular iron ion homeostasis	Non ATH genes differentially expressed
ENSDARG00000052331	359.529	0.321845	0.124527	3.06594	0.00216989	0.0398125	abcf2b	7	41403690	41420226	74282399	32862173	WT_9_vs_WT_2	ZDB-GENE-050506-58	100000576	MF ; ATP binding ; nucleotide binding ; ATP hydrolysis activity	Non ATH genes differentially expressed
ENSDARG00000060023	22.9546	-1.18901	0.550253	-3.17943	0.00147567	0.0303992	ncapg2	7	40205394	40227602	74282399	34054797	WT_9_vs_WT_2	ZDB-GENE-070410-100	100037337	BP ; cell cycle ; chromosome condensation ; cell division ; mitotic sister chromatid segregation	AMBIGUOUS
ENSDARG00000017010	13.1697	1.20856	0.623374	2.97964	0.0028859	0.048136	scamp2l	7	57088920	57106722	74282399	17175677	WT_9_vs_WT_2	ZDB-GENE-030131-6432	334500	BP ; protein transport	Non ATH genes differentially expressed
ENSDARG00000103315	215.342	-0.553357	0.155861	-4.08166	4.47e-05	0.00218961		7	36549782	36552604	74282399	36549782	WT_9_vs_WT_2
ENSDARG00000104840	246.147	-0.428948	0.178984	-3.05967	0.00221578	0.0402779	si:dkey-28a3.2	7	17782436	17803641	74282399	17782436	WT_9_vs_WT_2	ZDB-GENE-141216-60	101884625	BP ; negative regulation of DNA-templated transcription	Non ATH genes differentially expressed
ENSDARG00000058369	1013.66	-0.37401	0.154509	-2.99373	0.00275587	0.0468833	mex3b	7	12061787	12065668	74282399	12061787	WT_9_vs_WT_2	ZDB-GENE-030131-2628	569582	MF ; nucleic acid binding ; RNA binding ; metal ion binding	Non ATH genes differentially expressed
ENSDARG00000086815	75.3965	-0.755167	0.321996	-3.21947	0.00128429	0.0273534	myadma	7	5494565	5520812	74282399	5494565	WT_9_vs_WT_2	ZDB-GENE-070912-664	100005501	CC ; membrane
ENSDARG00000079440	893.18	-0.438895	0.126685	-3.94232	8.07e-05	0.00350491	coro2ba	7	33279108	33341921	74282399	33279108	WT_9_vs_WT_2	ZDB-GENE-050518-1	560235	MF ; actin filament binding	Non ATH genes differentially expressed
ENSDARG00000077038	474.236	-0.479956	0.213906	-2.9984	0.002714	0.0463719	pbrm1l	6	46406565	46431597	60270059	13838462	WT_9_vs_WT_2	ZDB-GENE-010501-3	445141	BP ; chromatin remodeling ; chromatin organization ; transcription elongation by RNA polymerase II	ATH6
ENSDARG00000056722	6637.17	-1.32139	0.184989	-7.46104	8.58e-14	7.02e-11	cd99l2	7	25878553	25895472	74282399	25878553	WT_9_vs_WT_2	ZDB-GENE-030131-1986	323266	BP ; cell adhesion	Non ATH genes differentially expressed
ENSDARG00000053311	314.706	0.672037	0.277544	3.22056	0.00127939	0.0273278	tespa1	6	46697710	46722893	60270059	13547166	WT_9_vs_WT_2	ZDB-GENE-120727-10	100332241	MF ; signaling receptor binding
ENSDARG00000089413	2196.61	-1.16995	0.354498	-3.98581	6.73e-05	0.00301433	mbpb	16	6803342	6849781	55266484	6803342	WT_9_vs_WT_2	ZDB-GENE-030429-21	368319	MF ; structural constituent of myelin sheath	Non ATH genes differentially expressed
ENSDARG00000099572	2302.87	-0.639029	0.18841	-3.96258	7.41e-05	0.00327103	hmgn2	16	51180938	51184126	55266484	4082358	WT_9_vs_WT_2	ZDB-GENE-051030-81	569904	BP ; chromatin organization	ATH6
ENSDARG00000092170	1948.72	0.618188	0.119346	5.55408	2.79e-08	5.12e-06	apoc1	16	23972126	23973721	55266484	23972126	WT_9_vs_WT_2	ZDB-GENE-030131-1074	570638	BP ; cell migration involved in gastrulation ; lipoprotein metabolic process ; very-low-density lipoprotein particle clearance ; negative regulation of lipoprotein lipase activity ; negative regulation of cholesterol transport ; triglyceride metabolic process ; negative regulation of very-low-density lipoprotein particle clearance ; negative regulation of lipid catabolic process	Non ATH genes differentially expressed
ENSDARG00000070656	42.3044	-2.28591	0.364776	-6.64154	3.1e-11	1.35e-08	cdca3	16	12052010	12060782	55266484	12052010	WT_9_vs_WT_2	ZDB-GENE-030804-13	564374	BP ; cell cycle ; cell division	AMBIGUOUS
ENSDARG00000054914	100.709	0.9573	0.252039	4.36725	1.26e-05	0.000845924	dgat1b	16	30948451	31000727	55266484	24265757	WT_9_vs_WT_2	ZDB-GENE-040718-158	436731	BP ; response to yeast ; triglyceride biosynthetic process	Non ATH genes differentially expressed
ENSDARG00000040080	56.1793	-0.676993	0.320227	-3.03972	0.00236799	0.0422238	fli1rs	16	42018041	42046881	55266484	13219603	WT_9_vs_WT_2	ZDB-GENE-031114-3	386723	BP ; anatomical structure development ; blood vessel morphogenesis ; regulation of DNA-templated transcription ; cell differentiation ; regulation of transcription by RNA polymerase II ; angiogenesis ; vasculogenesis	ATH1
ENSDARG00000037159	253.102	-0.773868	0.150121	-5.57171	2.52e-08	4.72e-06	oprd1b	16	34160835	34174260	55266484	21092224	WT_9_vs_WT_2	ZDB-GENE-030131-8473	336529	BP ; G protein-coupled receptor signaling pathway ; signal transduction ; G protein-coupled opioid receptor signaling pathway ; neuropeptide signaling pathway
ENSDARG00000099491	913.948	0.558885	0.133273	4.64191	3.45e-06	0.000299874	tmem176l.1	16	46518114	46525155	55266484	8741329	WT_9_vs_WT_2	ZDB-GENE-080829-11	100330405	CC ; membrane
ENSDARG00000092052	63.5029	1.99455	0.571299	4.15639	3.23e-05	0.00173469	gstk4	16	31982149	32008281	55266484	23258203	WT_9_vs_WT_2	ZDB-GENE-060421-6530	678541	BP ; glutathione metabolic process	Non ATH genes differentially expressed
ENSDARG00000105408	11.1885	-1.46435	0.743854	-3.06886	0.0021488	0.0395459		16	16055484	16059808	55266484	16055484	WT_9_vs_WT_2
ENSDARG00000098080	452.084	-0.700787	0.342115	-3.00376	0.00266668	0.0460037	gnl2	16	33902006	33925877	55266484	21340607	WT_9_vs_WT_2	ZDB-GENE-040426-2317	793727	BP ; regulation of exit from mitosis ; regulation of neuron differentiation ; neural retina development ; cleavage in ITS2 between 5.8S rRNA and LSU-rRNA of tricistronic rRNA transcript (SSU-rRNA, 5.8S rRNA, LSU-rRNA)	Non ATH genes differentially expressed
ENSDARG00000097192	611.607	0.862967	0.245911	4.11613	3.85e-05	0.00196463		16	46397661	46430863	55266484	8835621	WT_9_vs_WT_2
ENSDARG00000092272	51.7717	-0.908394	0.450742	-3.05989	0.00221416	0.0402779		16	33566997	33592335	55266484	21674149	WT_9_vs_WT_2
ENSDARG00000015856	183.485	0.605776	0.17007	4.09754	4.18e-05	0.00207711	slc25a40	16	43126252	43139257	55266484	12127227	WT_9_vs_WT_2	ZDB-GENE-040718-52	436633	BP ; mitochondrial transmembrane transport ; transport ; transmembrane transport
ENSDARG00000037997	3530.2	-1.92084	0.254191	-7.88258	3.21e-15	3.5e-12	tubb5	16	10318893	10327620	55266484	10318893	WT_9_vs_WT_2	ZDB-GENE-031110-4	386701	BP ; enteric nervous system development ; mitotic cell cycle ; fin regeneration ; microtubule cytoskeleton organization ; microtubule-based process
ENSDARG00000075819	328.644	-1.0324	0.26602	-4.46843	7.88e-06	0.000577211	arhgef2b	16	6864244	6933178	55266484	6864244	WT_9_vs_WT_2	ZDB-GENE-030717-1	561276	BP ; cell development ; animal organ development ; cell morphogenesis ; regulation of Rho protein signal transduction ; actin filament organization ; positive regulation of neuron differentiation
ENSDARG00000070108	659.541	0.327309	0.129888	3.01955	0.00253147	0.0444524	dek	16	41015163	41030634	55266484	14235850	WT_9_vs_WT_2	ZDB-GENE-060512-191	692304	BP ; chromatin organization ; regulation of double-strand break repair	AMBIGUOUS
ENSDARG00000041361	34.5682	-1.73965	0.404461	-4.85455	1.21e-06	0.000125336	ttk	16	5110455	5143176	55266484	5110455	WT_9_vs_WT_2	ZDB-GENE-030123-1	317763	BP ; protein localization to kinetochore ; fin regeneration ; organelle organization ; mitotic spindle assembly checkpoint signaling ; phosphorylation ; mitotic cell cycle checkpoint signaling ; cell division ; negative regulation of exit from mitosis ; anatomical structure homeostasis ; male meiosis chromosome segregation ; cell cycle ; chromosome segregation ; tissue regeneration ; female meiosis chromosome segregation ; peptidyl-serine phosphorylation ; meiotic spindle assembly checkpoint signaling
ENSDARG00000077775	88.8839	0.639416	0.228864	3.47857	0.000504104	0.0139135	baalca	16	52771199	52776806	55266484	2489678	WT_9_vs_WT_2	ZDB-GENE-081022-24	572429	CC ; cytoplasm	ATH6
ENSDARG00000101481	192.83	-1.25466	0.338917	-4.33498	1.46e-05	0.00094451	rbp5	16	31706841	31718013	55266484	23548471	WT_9_vs_WT_2	ZDB-GENE-020320-1	171477	BP ; fatty acid transport	Non ATH genes differentially expressed
ENSDARG00000098650	43.3549	-1.60517	0.349955	-5.10525	3.3e-07	4.21e-05	iqgap3	16	55208398	55259199	55266484	7285	WT_9_vs_WT_2	ZDB-GENE-160226-1	100537977	BP ; cell development ; convergent extension involved in gastrulation ; system development ; cell motility	Non ATH genes differentially expressed
ENSDARG00000073742	45.039	-1.24654	0.393876	-3.89409	9.86e-05	0.00409103	prss59.2	16	26017360	26018694	55266484	26017360	WT_9_vs_WT_2	ZDB-GENE-110408-10	100535672	BP ; proteolysis
ENSDARG00000099021	607.639	-0.291455	0.107823	-3.12196	0.00179651	0.0347137	setdb1b	16	21891811	21917361	55266484	21891811	WT_9_vs_WT_2	ZDB-GENE-061013-224	768131	BP ; positive regulation of DNA methylation-dependent heterochromatin formation ; methylation ; negative regulation of gene expression ; chromatin organization ; heterochromatin organization ; histone H3-K9 methylation	ATH6
ENSDARG00000079274	50.0969	-1.58273	0.382475	-4.71596	2.41e-06	0.000221419	prss59.1	16	26012569	26013851	55266484	26012569	WT_9_vs_WT_2	ZDB-GENE-030131-1173	322453	BP ; proteolysis
ENSDARG00000097057	144.825	-0.832877	0.211008	-4.49794	6.86e-06	0.000514146	fxyd6l	16	24601140	24642815	55266484	24601140	WT_9_vs_WT_2	ZDB-GENE-071205-8	566443	BP ; regulation of sodium ion transmembrane transporter activity ; regulation of monoatomic ion transport ; monoatomic ion transport	Non ATH genes differentially expressed
ENSDARG00000003576	377.441	-0.371095	0.147969	-3.07447	0.00210878	0.039093	klhl32	16	32238020	32276030	55266484	22990454	WT_9_vs_WT_2	ZDB-GENE-070209-47	100009653
ENSDARG00000070442	6056.35	0.365094	0.149926	3.00142	0.00268727	0.0461965	si:ch211-113g11.6	16	29407666	29452039	55266484	25814445	WT_9_vs_WT_2	ZDB-GENE-060503-473	559008	BP ; negative regulation of axon extension involved in axon guidance ; positive regulation of cell migration ; semaphorin-plexin signaling pathway ; axon guidance ; negative chemotaxis ; neural crest cell migration
ENSDARG00000098386	955.304	0.616009	0.232362	3.37521	0.000737597	0.0184465	ctps1b	16	35415575	35532937	55266484	19733547	WT_9_vs_WT_2	ZDB-GENE-040801-160	445245	BP ; pyrimidine nucleotide biosynthetic process ; glutamine metabolic process ; 'de novo' CTP biosynthetic process ; notochord development ; CTP biosynthetic process ; pyrimidine nucleobase biosynthetic process	Non ATH genes differentially expressed
ENSDARG00000089586	77.5897	-1.19967	0.480829	-3.40729	0.000656123	0.016971	ncam3	16	44920012	44945224	55266484	10321260	WT_9_vs_WT_2	ZDB-GENE-131127-340	566122	BP ; cell adhesion ; nervous system development ; synapse organization ; homophilic cell adhesion via plasma membrane adhesion molecules ; axon guidance
ENSDARG00000010420	17.0162	-1.52829	0.683155	-3.24925	0.00115711	0.0254098	ndrg1b	16	31511739	31517227	55266484	23749257	WT_9_vs_WT_2	ZDB-GENE-040426-1648	393665	BP ; signal transduction ; regulation of T cell differentiation ; thymus development
ENSDARG00000099412	2965.01	-0.398884	0.122733	-3.72	0.000199225	0.00691023	bcan	16	29310145	29334672	55266484	25931812	WT_9_vs_WT_2	ZDB-GENE-030131-6045	334113	BP ; glial cell differentiation ; cell adhesion ; positive regulation of neuroblast proliferation ; skeletal system development ; central nervous system development
ENSDARG00000003903	196.08	0.79792	0.314637	3.34221	0.000831149	0.0199232	hapln2	16	29303971	29308947	55266484	25957537	WT_9_vs_WT_2	ZDB-GENE-030131-8089	558291	BP ; glial cell differentiation ; cell adhesion ; positive regulation of neuroblast proliferation ; skeletal system development ; central nervous system development
ENSDARG00000056892	159.549	0.672657	0.195182	4.01861	5.85e-05	0.00269154	pals2a	16	21442362	21489641	55266484	21442362	WT_9_vs_WT_2	ZDB-GENE-050506-35	402878	CC ; cell-cell junction ; plasma membrane ; membrane
ENSDARG00000040277	86.312	1.0032	0.413409	3.30083	0.000963986	0.0224229	fbxo32	16	25259313	25272633	55266484	25259313	WT_9_vs_WT_2	ZDB-GENE-040426-1040	393891	BP ; muscle tissue morphogenesis ; larval locomotory behavior ; autophagy ; muscle cell cellular homeostasis ; protein ubiquitination ; heart contraction ; cardiac muscle tissue morphogenesis
ENSDARG00000104243	96.8789	-1.17459	0.337632	-4.14347	3.42e-05	0.00178766	eomesb	16	55168245	55182394	55266484	84090	WT_9_vs_WT_2	ZDB-GENE-070318-1	799447	BP ; endodermal cell fate specification ; regulation of DNA-templated transcription ; epithelium development ; regulation of transcription by RNA polymerase II ; mesoderm formation ; CD8-positive, alpha-beta T cell differentiation involved in immune response ; positive regulation of DNA-templated transcription	Non ATH genes differentially expressed
ENSDARG00000010936	494.43	-0.621329	0.152849	-4.53954	5.64e-06	0.000439042	abcb4	16	28629242	28658341	55266484	26608143	WT_9_vs_WT_2	ZDB-GENE-080204-52	100136865	BP ; response to toxic substance ; transmembrane transport	Non ATH genes differentially expressed
ENSDARG00000011845	290.122	-0.684029	0.176627	-4.39875	1.09e-05	0.000763372	chn2	16	20318400	20492799	55266484	20318400	WT_9_vs_WT_2	ZDB-GENE-091020-5	570999	BP ; cell development ; regulation of GTPase activity ; signal transduction ; animal organ development ; regulation of small GTPase mediated signal transduction ; system development
ENSDARG00000095580	205.734	-0.829812	0.175846	-5.18268	2.19e-07	2.92e-05	si:ch211-67e16.11	9	14152211	14197504	56459846	14152211	WT_9_vs_WT_2	ZDB-GENE-030131-7044	558829
ENSDARG00000093484	16.0557	1.95656	0.487227	4.4995	6.81e-06	0.000512345		9	40825065	40825989	56459846	15633857	WT_9_vs_WT_2
ENSDARG00000092651	13.1335	-2.09932	0.648576	-3.9338	8.36e-05	0.00359196	sgo2	9	21977383	21983659	56459846	21977383	WT_9_vs_WT_2	ZDB-GENE-081104-423	569865	BP ; meiotic chromosome segregation ; cell division ; meiotic sister chromatid cohesion ; cell cycle ; chromosome segregation	AMBIGUOUS
ENSDARG00000040778	244.43	-0.529643	0.144087	-4.17556	2.97e-05	0.00162515	ralba	9	36896257	36924388	56459846	19535458	WT_9_vs_WT_2	ZDB-GENE-040801-267	445255	BP ; signal transduction ; Ras protein signal transduction
ENSDARG00000000563	105.855	-1.6466	0.249752	-6.96163	3.36e-12	2.13e-09	ttn.1	9	42732992	42873700	56459846	13586146	WT_9_vs_WT_2	ZDB-GENE-030616-413	100001684	BP ; striated muscle myosin thick filament assembly ; myofibril assembly ; skeletal myofibril assembly ; sarcomerogenesis ; sarcomere organization ; cardiac muscle tissue development ; skeletal muscle tissue development	Non ATH genes differentially expressed
ENSDARG00000056473	21.3829	-1.8698	0.6446	-3.7157	0.00020264	0.00700899	chaf1b	9	30543139	30555725	56459846	25904121	WT_9_vs_WT_2	ZDB-GENE-040426-1947	406285	BP ; nucleosome assembly ; retina development in camera-type eye ; DNA replication-dependent chromatin assembly ; mitotic cell cycle ; embryonic organ development	ATH2
ENSDARG00000112056	96.6947	-1.32839	0.30103	-4.95056	7.4e-07	8.4e-05		9	993477	1001460	56459846	993477	WT_9_vs_WT_2
ENSDARG00000017359	67.6183	1.25925	0.274839	5.06292	4.13e-07	4.97e-05	mettl8	9	3519191	3535024	56459846	3519191	WT_9_vs_WT_2	ZDB-GENE-041114-19	100148927	BP ; methylation ; tRNA processing	ATH6
ENSDARG00000070155	690.172	-0.702735	0.323223	-3.09728	0.00195306	0.0370412	tuba8l3	9	7662638	7673856	56459846	7662638	WT_9_vs_WT_2	ZDB-GENE-040801-77	445164	BP ; mitotic cell cycle ; microtubule cytoskeleton organization ; myelination ; microtubule-based process ; glial cell development	Non ATH genes differentially expressed
ENSDARG00000039576	880.767	-0.552687	0.131513	-4.65312	3.27e-06	0.000286553	fstl1b	9	9735493	9842149	56459846	9735493	WT_9_vs_WT_2	ZDB-GENE-030131-3029	324309	BP ; notochord cell differentiation ; notochord development ; cell differentiation ; multicellular organism development ; regulation of BMP signaling pathway ; dorsal/ventral pattern formation	AMBIGUOUS
ENSDARG00000078762	28.9226	-0.856814	0.412377	-3.07309	0.00211851	0.0391625	tmem169b	9	52608045	52609336	56459846	3850510	WT_9_vs_WT_2	ZDB-GENE-141211-51	570044	CC ; membrane
ENSDARG00000056410	319.824	0.493467	0.187654	3.2814	0.00103293	0.0235248	fdx1	9	29520696	29535453	56459846	26924393	WT_9_vs_WT_2	ZDB-GENE-071015-2	100126232	BP ; positive regulation of oxidoreductase activity ; P450-containing electron transport chain ; electron transport chain ; negative regulation of epiboly involved in gastrulation with mouth forming second	ATH3
ENSDARG00000041110	148.955	0.482178	0.181413	3.29184	0.000995356	0.0228548	dnajc3a	9	29484043	29497916	56459846	26961930	WT_9_vs_WT_2	ZDB-GENE-030131-1264	322544	BP ; protein folding in endoplasmic reticulum
ENSDARG00000018441	208.985	-0.688786	0.281362	-3.26712	0.00108649	0.024405	heg1	9	38684871	38707510	56459846	17752336	WT_9_vs_WT_2	ZDB-GENE-040714-1	406202	BP ; heart development ; cell-cell junction assembly	ATH5
ENSDARG00000099799	321.95	-1.32903	0.435	-3.8239	0.00013136	0.00504668		9	458751	470097	56459846	458751	WT_9_vs_WT_2
ENSDARG00000101735	1651.25	0.391252	0.167551	2.98444	0.00284095	0.0475894	chn1	9	2393764	2487171	56459846	2393764	WT_9_vs_WT_2	ZDB-GENE-040426-1934	406273	BP ; positive regulation of GTPase activity ; regulation of GTPase activity ; signal transduction ; cell development ; animal organ development ; regulation of small GTPase mediated signal transduction ; oculomotor nerve formation
ENSDARG00000099039	3173.77	0.448542	0.16342	3.3563	0.000789924	0.0192404	pcbp2	9	250724	264173	56459846	250724	WT_9_vs_WT_2	ZDB-GENE-030131-563	321844	BP ; regulation of gene expression ; regulation of RNA metabolic process	Non ATH genes differentially expressed
ENSDARG00000059305	54.0866	-1.95089	0.689589	-3.69145	0.000222982	0.00745754	tmem37	9	917060	923251	56459846	917060	WT_9_vs_WT_2	ZDB-GENE-040426-2208	406453	MF ; voltage-gated monoatomic ion channel activity ; calcium channel activity	Non ATH genes differentially expressed
ENSDARG00000098295	190.66	-0.698881	0.218673	-3.83106	0.000127593	0.00494066	efna3b	16	23087326	23189883	55266484	23087326	WT_9_vs_WT_2	ZDB-GENE-011108-1	117506	BP ; axon guidance ; ephrin receptor signaling pathway
ENSDARG00000058351	1432.18	0.602515	0.186102	3.83632	0.000124891	0.00488544	tapbpl	16	9787383	9802998	55266484	9787383	WT_9_vs_WT_2	ZDB-GENE-121003-1	100150889	BP ; peptide antigen assembly with MHC class I protein complex ; antigen processing and presentation of endogenous peptide antigen via MHC class I	Non ATH genes differentially expressed
ENSDARG00000097576	659.395	0.420252	0.145707	3.42472	0.000615439	0.0161744	vamp1b	16	9779680	9786259	55266484	9779680	WT_9_vs_WT_2	ZDB-GENE-040718-265	436805	BP ; SNARE complex assembly ; vesicle-mediated transport ; vesicle fusion
ENSDARG00000044605	1843.93	0.469616	0.098965	5.09034	3.57e-07	4.47e-05	stx12l	16	7626535	7641367	55266484	7626535	WT_9_vs_WT_2	ZDB-GENE-110715-1	569124	BP ; vesicle docking ; intracellular protein transport ; vesicle-mediated transport ; vesicle fusion
ENSDARG00000016837	266.946	-0.770418	0.241296	-3.85352	0.000116433	0.00463654	glipr2l	16	27614989	27622183	55266484	27614989	WT_9_vs_WT_2	ZDB-GENE-041010-53	449805	CC ; extracellular space ; extracellular region	Non ATH genes differentially expressed
ENSDARG00000088308	56.146	-0.907246	0.376835	-3.29913	0.000969836	0.0225057	notchl	16	48645217	48673938	55266484	6592546	WT_9_vs_WT_2	ZDB-GENE-070220-2	569522	BP ; cell differentiation ; Notch signaling pathway	AMBIGUOUS
ENSDARG00000060112	2633.79	0.481689	0.1745	3.37391	0.000741092	0.0185083	sybu	16	39146696	39168840	55266484	16097644	WT_9_vs_WT_2	ZDB-GENE-060929-1202	568207	BP ; regulation of Wnt signaling pathway ; axonal transport of mitochondrion ; regulation of canonical Wnt signaling pathway ; determination of dorsal identity ; synapse maturation	AMBIGUOUS
ENSDARG00000100691	436.352	-0.519022	0.235517	-3.00237	0.00267884	0.046092	prss35	16	32995882	33004852	55266484	22261632	WT_9_vs_WT_2	ZDB-GENE-040704-55	431759	BP ; proteolysis
ENSDARG00000006092	1267.38	-0.443152	0.145256	-3.55685	0.000375334	0.011114	rad21a	16	48409066	48430272	55266484	6836212	WT_9_vs_WT_2	ZDB-GENE-030131-994	322275	BP ; DNA repair ; enteric nervous system development ; heart looping ; ventriculo bulbo valve morphogenesis ; embryonic viscerocranium morphogenesis ; mitotic sister chromatid cohesion ; pharyngeal system development ; sister chromatid cohesion ; regulation of transcription by RNA polymerase II ; DNA damage response ; replication-born double-strand break repair via sister chromatid exchange ; cell division ; positive regulation of cysteine-type endopeptidase activity involved in apoptotic process ; cell cycle ; blood circulation ; heart development ; apoptotic process ; chromosome segregation ; atrioventricular valve morphogenesis	ATH2
ENSDARG00000055607	71.6635	-0.68668	0.261074	-3.39257	0.000692396	0.0176145		16	22520712	22585309	55266484	22520712	WT_9_vs_WT_2
ENSDARG00000061242	653.616	0.527057	0.147254	4.08103	4.48e-05	0.00218961	tuft1a	16	22363700	22385705	55266484	22363700	WT_9_vs_WT_2	ZDB-GENE-061103-184	562692	BP ; intracellular signal transduction
ENSDARG00000006983	443.801	0.395427	0.15372	3.14833	0.00164208	0.0328616	celf3b	16	1334431	1359903	55266484	1334431	WT_9_vs_WT_2	ZDB-GENE-110408-50	100333973	BP ; mRNA processing ; regulation of alternative mRNA splicing, via spliceosome ; mRNA splice site recognition	Non ATH genes differentially expressed
ENSDARG00000037861	117.469	0.826773	0.216063	4.37176	1.23e-05	0.000838118	slc2a3b	16	12474861	12496632	55266484	12474861	WT_9_vs_WT_2	ZDB-GENE-121031-5	100330897	BP ; carbohydrate transport ; glucose import ; transmembrane transport ; response to insulin ; dehydroascorbic acid transport	Non ATH genes differentially expressed
ENSDARG00000062801	545.825	0.523537	0.146091	4.08888	4.33e-05	0.0021489	erfl3	16	11029762	11142797	55266484	11029762	WT_9_vs_WT_2	ZDB-GENE-090529-4	565909	BP ; anatomical structure development ; regulation of transcription by RNA polymerase II ; regulation of DNA-templated transcription ; cell differentiation	ATH1
ENSDARG00000097746	31.9139	1.59385	0.474745	4.01664	5.9e-05	0.00270782	si:rp71-77l1.1	16	45087810	45094599	55266484	10171885	WT_9_vs_WT_2	ZDB-GENE-131121-141	569583	CC ; membrane
ENSDARG00000013415	401.452	0.662131	0.189215	4.06455	4.81e-05	0.00233288	lmna	16	30520357	30570161	55266484	24696323	WT_9_vs_WT_2	ZDB-GENE-020424-3	195815	BP ; cardiac conduction ; regulation of cellular senescence ; nuclear envelope organization ; nuclear pore localization ; nuclear migration ; protein localization to nuclear envelope ; skeletal muscle tissue development ; heart contraction ; heterochromatin formation
ENSDARG00000076638	158.943	-1.92645	0.54019	-4.25365	2.1e-05	0.00125501	mex3a	16	46760625	46766153	55266484	8500331	WT_9_vs_WT_2	ZDB-GENE-130201-1	100332760	MF ; nucleic acid binding ; RNA binding ; metal ion binding	Non ATH genes differentially expressed
ENSDARG00000098834	578.792	-1.17107	0.180247	-6.85724	7.02e-12	3.83e-09	sox4b	16	68069	71108	55266484	68069	WT_9_vs_WT_2	ZDB-GENE-040426-1274	393875	BP ; endocrine pancreas development ; negative regulation of smoothened signaling pathway ; closure of optic fissure ; cell differentiation ; anatomical structure morphogenesis ; positive regulation of transcription by RNA polymerase II	AMBIGUOUS
ENSDARG00000087373	54.1148	-1.12347	0.301935	-4.337	1.44e-05	0.000938939	dnah5	16	9053275	9267496	55266484	9053275	WT_9_vs_WT_2	ZDB-GENE-110411-177	100535326	BP ; microtubule-based movement ; outer dynein arm assembly ; cilium movement involved in cell motility	Non ATH genes differentially expressed
ENSDARG00000052402	143.895	-1.23472	0.184044	-7.0601	1.66e-12	1.13e-09	dnmt3ba	8	23355484	23381548	54304671	23355484	WT_9_vs_WT_2	ZDB-GENE-050314-4	321084	BP ; DNA methylation ; methylation ; negative regulation of transcription by RNA polymerase II ; determination of heart left/right asymmetry ; C-5 methylation of cytosine ; regulation of gene expression	ATH6
ENSDARG00000003098	1608.38	-0.429096	0.102274	-4.58692	4.5e-06	0.000365681	kdm5bb	8	28305213	28342487	54304671	25962184	WT_9_vs_WT_2	ZDB-GENE-030424-1	415256	BP ; regulation of DNA-templated transcription ; chromatin remodeling ; chromatin organization	ATH6
ENSDARG00000069279	231.199	-1.10111	0.400366	-3.57379	0.000351849	0.0105781	elovl7a	8	16758304	16769798	54304671	16758304	WT_9_vs_WT_2	ZDB-GENE-030131-6149	334217	BP ; lipid metabolic process ; fatty acid biosynthetic process ; fatty acid elongation, monounsaturated fatty acid ; fatty acid elongation, saturated fatty acid ; sphingolipid biosynthetic process ; long-chain fatty-acyl-CoA biosynthetic process ; fatty acid metabolic process ; very long-chain fatty acid biosynthetic process ; unsaturated fatty acid biosynthetic process ; fatty acid elongation, polyunsaturated fatty acid	Non ATH genes differentially expressed
ENSDARG00000075565	104.852	-0.911827	0.228105	-4.55261	5.3e-06	0.000421123	lzts1	8	39511932	39578792	54304671	14725879	WT_9_vs_WT_2	ZDB-GENE-081104-431	569281	BP ; regulation of synaptic plasticity ; regulation of dendrite morphogenesis	Non ATH genes differentially expressed
ENSDARG00000010408	77.758	-0.880291	0.325326	-3.50369	0.000458863	0.012906	igsf9b	8	4856440	4892913	54304671	4856440	WT_9_vs_WT_2	ZDB-GENE-060810-28	553348	BP ; cell-cell adhesion	Non ATH genes differentially expressed
ENSDARG00000061989	221.933	-0.38681	0.145119	-3.21462	0.00130615	0.0276617	mpnd	8	18830759	18840694	54304671	18830759	WT_9_vs_WT_2	ZDB-GENE-060929-1162	559169	BP ; double-strand break repair ; proteolysis	AMBIGUOUS
ENSDARG00000056252	1146.29	0.276928	0.100536	3.14161	0.0016802	0.0332853	sort1b	8	25041713	25074319	54304671	25041713	WT_9_vs_WT_2	ZDB-GENE-030131-7447	799153	BP ; vesicle organization ; Golgi to endosome transport ; endocytosis ; cellular response to xenobiotic stimulus
ENSDARG00000018165	14.4874	-1.33187	0.735742	-2.99858	0.00271241	0.0463719	depdc1a	8	16710634	16725959	54304671	16710634	WT_9_vs_WT_2	ZDB-GENE-030131-9827	100003959	BP ; intracellular signal transduction ; signal transduction ; system development ; cell development
ENSDARG00000040116	21.4467	-0.966093	0.488634	-3.03698	0.00238959	0.0424547	znf366	8	955162	979735	54304671	955162	WT_9_vs_WT_2	ZDB-GENE-110408-46	569695	BP ; regulation of transcription by RNA polymerase II	Non ATH genes differentially expressed
ENSDARG00000055759	1182.95	0.432064	0.177542	3.08345	0.00204615	0.038311	efhd2	8	25818622	25846188	54304671	25818622	WT_9_vs_WT_2	ZDB-GENE-060531-152	571114	MF ; metal ion binding ; calcium ion binding	Non ATH genes differentially expressed
ENSDARG00000056091	78.6274	-0.852117	0.328177	-3.41969	0.000626934	0.0164545	cttnbp2nlb	8	27823012	27858465	54304671	26446206	WT_9_vs_WT_2	ZDB-GENE-040724-65	556247
ENSDARG00000053878	578.314	0.354382	0.107824	3.69785	0.000217434	0.00731996	inpp5l	8	38421333	38477817	54304671	15826854	WT_9_vs_WT_2	ZDB-GENE-051127-29	641571	BP ; phosphatidylinositol dephosphorylation	Non ATH genes differentially expressed
ENSDARG00000038643	190.366	-0.692969	0.241328	-3.57878	0.000345206	0.0104103	alas2	8	21353878	21369028	54304671	21353878	WT_9_vs_WT_2	ZDB-GENE-001229-1	64607	BP ; heme biosynthetic process ; hemoglobin metabolic process ; porphyrin-containing compound metabolic process ; erythrocyte development ; protoporphyrinogen IX biosynthetic process ; biosynthetic process ; embryonic hemopoiesis ; tetrapyrrole biosynthetic process ; hemoglobin biosynthetic process ; erythrocyte differentiation ; response to hypoxia	Non ATH genes differentially expressed
ENSDARG00000062449	1186.54	-0.403878	0.137947	-3.45066	0.000559226	0.0151014	xpr1a	8	14244476	14375890	54304671	14244476	WT_9_vs_WT_2	ZDB-GENE-060503-362	100170805	BP ; phosphate ion transport ; cellular response to phosphate starvation	Non ATH genes differentially expressed
ENSDARG00000068213	318.284	-0.580683	0.129217	-4.92112	8.6e-07	9.49e-05	fzd10	8	44295983	44298964	54304671	10005707	WT_9_vs_WT_2	ZDB-GENE-990415-220	30366	BP ; cell surface receptor signaling pathway ; canonical Wnt signaling pathway ; system development ; Wnt signaling pathway ; epiboly ; non-canonical Wnt signaling pathway	AMBIGUOUS
ENSDARG00000021086	16.5733	-1.72749	0.575575	-3.76777	0.000164711	0.00601044	znf367	8	1210468	1219815	54304671	1210468	WT_9_vs_WT_2	ZDB-GENE-050417-231	550421	BP ; regulation of transcription by RNA polymerase II	Non ATH genes differentially expressed
ENSDARG00000005772	148.225	0.513428	0.19906	3.25799	0.00112203	0.024834	tsr2	8	8341082	8349653	54304671	8341082	WT_9_vs_WT_2	ZDB-GENE-021231-2	317639	BP ; maturation of SSU-rRNA from tricistronic rRNA transcript (SSU-rRNA, 5.8S rRNA, LSU-rRNA) ; rRNA processing	Non ATH genes differentially expressed
ENSDARG00000053133	50.7237	-1.31814	0.352999	-4.36147	1.29e-05	0.000859741	b3gnt7l	8	22289320	22290886	54304671	22289320	WT_9_vs_WT_2	ZDB-GENE-040718-143	407623	BP ; protein O-linked glycosylation ; protein glycosylation	Non ATH genes differentially expressed
ENSDARG00000043716	171.162	-0.91737	0.235347	-4.46898	7.86e-06	0.000577211	cldn5a	8	4697764	4699320	54304671	4697764	WT_9_vs_WT_2	ZDB-GENE-040426-2442	406559	BP ; cell adhesion ; Kupffer's vesicle development ; determination of left/right symmetry ; bicellular tight junction assembly ; determination of heart left/right asymmetry ; establishment of endothelial barrier
ENSDARG00000062030	157.124	-1.53521	0.19415	-8.21362	2.15e-16	3.51e-13	gpr17	6	28124393	28125412	60270059	28124393	WT_9_vs_WT_2	ZDB-GENE-100922-133	100331841	BP ; G protein-coupled receptor signaling pathway ; phospholipase C-activating G protein-coupled receptor signaling pathway ; positive regulation of Rho protein signal transduction
ENSDARG00000078155	148.385	-0.766721	0.302861	-3.35021	0.000807506	0.0195474	inavaa	8	23753273	23776399	54304671	23753273	WT_9_vs_WT_2	ZDB-GENE-081105-161	567844	BP ; adherens junction maintenance ; positive regulation of protein ubiquitination	Non ATH genes differentially expressed
ENSDARG00000068263	12.5342	1.85619	0.583062	3.809	0.000139529	0.00527792	csf1b	8	37168570	37202417	54304671	17102254	WT_9_vs_WT_2	ZDB-GENE-061215-106	790931	MF ; growth factor activity ; cytokine activity ; protein binding	ATH5
ENSDARG00000054794	1545.24	0.385597	0.143027	3.26736	0.00108555	0.024405	plcxd3	8	31821396	31862854	54304671	22441817	WT_9_vs_WT_2	ZDB-GENE-050327-10	541487	BP ; lipid metabolic process ; signal transduction ; lipid catabolic process
ENSDARG00000059629	1478.78	0.368245	0.110875	3.75039	0.000176561	0.00634843	asphd2	8	39965117	39984593	54304671	14320078	WT_9_vs_WT_2	ZDB-GENE-061103-142	569819	MF ; oxidoreductase activity ; 2-oxoglutarate-dependent dioxygenase activity ; dioxygenase activity	Non ATH genes differentially expressed
ENSDARG00000075624	107.694	-0.541973	0.2006	-3.3775	0.000731473	0.0183167	bend5	8	15502785	15520907	54304671	15502785	WT_9_vs_WT_2	ZDB-GENE-081104-460	566161	BP ; negative regulation of DNA-templated transcription	Non ATH genes differentially expressed
ENSDARG00000068125	384.679	0.363725	0.151603	2.98379	0.00284703	0.047609	nfu1	8	49433663	49447946	54304671	4856725	WT_9_vs_WT_2	ZDB-GENE-050417-365	403053	BP ; protein maturation by iron-sulfur cluster transfer ; iron-sulfur cluster assembly	Non ATH genes differentially expressed
ENSDARG00000063354	1003.5	0.519708	0.0961992	5.73506	9.75e-09	2.08e-06	abtb1	8	7097740	7123880	54304671	7097740	WT_9_vs_WT_2	ZDB-GENE-141212-241	100536189
ENSDARG00000005989	179.534	-0.541359	0.180464	-3.6121	0.000303731	0.00937577	rgl1	8	19283143	19342111	54304671	19283143	WT_9_vs_WT_2	ZDB-GENE-040426-1816	402933	BP ; small GTPase mediated signal transduction ; signal transduction ; Ras protein signal transduction ; positive regulation of GTPase activity
ENSDARG00000078567	1083.91	0.814086	0.129383	6.64264	3.08e-11	1.35e-08	lonrf1	8	13700605	13788311	54304671	13700605	WT_9_vs_WT_2	ZDB-GENE-081104-397	100317496	MF ; metal ion binding ; ubiquitin protein ligase activity	Non ATH genes differentially expressed
ENSDARG00000015337	129.857	-0.606458	0.192341	-3.76243	0.000168267	0.00610614	comta	8	8459192	8480579	54304671	8459192	WT_9_vs_WT_2	ZDB-GENE-050913-117	561372	BP ; catecholamine metabolic process ; dopamine metabolic process ; catecholamine catabolic process ; developmental process ; methylation	ATH6
ENSDARG00000029952	1613.62	0.333323	0.113213	3.40843	0.00065337	0.0169221	ampd2b	8	25247245	25293690	54304671	25247245	WT_9_vs_WT_2	ZDB-GENE-070713-5	571355	BP ; AMP metabolic process ; purine ribonucleoside monophosphate biosynthetic process ; IMP salvage ; IMP biosynthetic process	Non ATH genes differentially expressed
ENSDARG00000012848	1039	0.533803	0.137193	4.37153	1.23e-05	0.000838118	arih2	8	26034623	26057401	54304671	26034623	WT_9_vs_WT_2	ZDB-GENE-040426-2158	406417	BP ; ubiquitin-dependent protein catabolic process ; protein ubiquitination ; positive regulation of proteasomal ubiquitin-dependent protein catabolic process ; protein polyubiquitination	Non ATH genes differentially expressed
ENSDARG00000030644	174.223	-0.694256	0.18866	-4.23771	2.26e-05	0.00131157	gnai3	8	25145464	25220957	54304671	25145464	WT_9_vs_WT_2	ZDB-GENE-070713-6	100006888	BP ; G protein-coupled receptor signaling pathway ; adenylate cyclase-modulating G protein-coupled receptor signaling pathway ; signal transduction
ENSDARG00000098059	512.513	0.878525	0.177163	5.39463	6.87e-08	1.13e-05		20	54249339	54259780	55201332	941552	WT_9_vs_WT_2
ENSDARG00000074185	34.0485	-1.82798	0.581964	-3.90784	9.31e-05	0.0039149	pcsk9	20	7398090	7432867	55201332	7398090	WT_9_vs_WT_2	ZDB-GENE-060927-1	100150316	BP ; steroid metabolic process ; lipid metabolic process ; proteolysis ; neurogenesis ; cholesterol metabolic process ; central nervous system development ; apoptotic process
ENSDARG00000043527	98.6615	-0.509189	0.207538	-3.17033	0.00152267	0.0311387	plpp6	20	15142972	15161669	55201332	15142972	WT_9_vs_WT_2	ZDB-GENE-040724-247	553687	BP ; lipid metabolic process ; phospholipid dephosphorylation	Non ATH genes differentially expressed
ENSDARG00000102965	179.29	0.617571	0.264196	3.14223	0.00167666	0.0332488		20	54666222	54682191	55201332	519141	WT_9_vs_WT_2
ENSDARG00000041407	530.652	0.455144	0.145496	3.66036	0.000251862	0.0082683	rmdn3	20	46442282	46467280	55201332	8734052	WT_9_vs_WT_2	ZDB-GENE-041014-256	100034410	MF ; microtubule binding	Non ATH genes differentially expressed
ENSDARG00000019300	138.133	-0.565335	0.178871	-3.75567	0.00017288	0.00626196	ints7	20	13020489	13142357	55201332	13020489	WT_9_vs_WT_2	ZDB-GENE-021220-6	286776	BP ; snRNA 3'-end processing ; snRNA processing ; lens development in camera-type eye ; DNA damage response	ATH2
ENSDARG00000060537	216.563	-1.14286	0.276263	-4.69706	2.64e-06	0.000238784	atad2b	20	44582318	44792557	55201332	10408775	WT_9_vs_WT_2	ZDB-GENE-110411-210	100331225	BP ; positive regulation of transcription by RNA polymerase II	Non ATH genes differentially expressed
ENSDARG00000030263	100.211	0.664296	0.251974	3.37037	0.000750683	0.0186549	mfsd2b	20	44507667	44557037	55201332	10644295	WT_9_vs_WT_2	ZDB-GENE-041210-308	566968	BP ; organic substance transport ; carbohydrate transport	Non ATH genes differentially expressed
ENSDARG00000010407	899.285	0.685351	0.182327	4.2932	1.76e-05	0.00107376	ppp4r4	20	27298783	27372450	55201332	27298783	WT_9_vs_WT_2	ZDB-GENE-041001-164	567930	BP ; regulation of protein serine/threonine phosphatase activity ; negative regulation of phosphoprotein phosphatase activity	Non ATH genes differentially expressed
ENSDARG00000004049	210.513	-1.93528	0.298856	-6.85701	7.03e-12	3.83e-09	marcksa	20	3312859	3319736	55201332	3312859	WT_9_vs_WT_2	ZDB-GENE-050522-145	554102	BP ; phosphorylation ; actin filament organization ; brain development ; skeletal muscle cell differentiation ; central nervous system development ; respiratory system development ; neural retina development ; cartilage development ; retina layer formation	AMBIGUOUS
ENSDARG00000020609	40098.4	0.444868	0.121315	3.98958	6.62e-05	0.00299415	snap25a	20	34913069	34956230	55201332	20245102	WT_9_vs_WT_2	ZDB-GENE-980526-468	30712	BP ; locomotory behavior ; synaptic vesicle priming ; synaptic vesicle fusion to presynaptic active zone membrane ; mitotic cytokinesis ; exocytosis
ENSDARG00000016745	431.69	0.479171	0.131472	4.10608	4.02e-05	0.00202056	slc35f6	20	25904199	25910643	55201332	25904199	WT_9_vs_WT_2	ZDB-GENE-040718-297	436832	BP ; negative regulation of mitochondrial outer membrane permeabilization involved in apoptotic signaling pathway ; positive regulation of cell population proliferation ; transmembrane transport
ENSDARG00000024195	1261.95	0.719985	0.139083	5.53783	3.06e-08	5.47e-06	znf395b	20	34737738	34754617	55201332	20446715	WT_9_vs_WT_2	ZDB-GENE-041001-193	566703	BP ; regulation of transcription by RNA polymerase II	Non ATH genes differentially expressed
ENSDARG00000043960	238.259	0.462516	0.137732	3.85215	0.000117083	0.00464987	rpf2	20	150890	154989	55201332	150890	WT_9_vs_WT_2	ZDB-GENE-040426-2501	406587	BP ; maturation of LSU-rRNA from tricistronic rRNA transcript (SSU-rRNA, 5.8S rRNA, LSU-rRNA) ; rRNA processing ; maturation of LSU-rRNA ; ribosomal large subunit assembly	Non ATH genes differentially expressed
ENSDARG00000020984	149.232	0.584712	0.20253	3.53101	0.000413978	0.0120047	slc16a10	20	122123	147578	55201332	122123	WT_9_vs_WT_2	ZDB-GENE-040724-214	566499	BP ; aromatic amino acid transport ; transmembrane transport ; thyroid hormone transport	Non ATH genes differentially expressed
ENSDARG00000088929	420.928	0.515397	0.188363	3.37158	0.000747383	0.0185965	ypel5	20	113949	116999	55201332	113949	WT_9_vs_WT_2	ZDB-GENE-040426-1220	100332089	MF ; metal ion binding	Non ATH genes differentially expressed
ENSDARG00000002745	1225.38	0.67989	0.254882	3.4046	0.000662602	0.0170488	tdh	20	18992679	18998022	55201332	18992679	WT_9_vs_WT_2	ZDB-GENE-040426-2379	406528	BP ; threonine catabolic process	Non ATH genes differentially expressed
ENSDARG00000043856	8099.4	0.371688	0.132122	3.31241	0.000924949	0.0217208	amd1	20	2950005	2978968	55201332	2950005	WT_9_vs_WT_2	ZDB-GENE-040426-760	792097	BP ; polyamine biosynthetic process ; spermine biosynthetic process ; spermidine biosynthetic process	Non ATH genes differentially expressed
ENSDARG00000087933	27.7878	1.01459	0.379878	3.44812	0.000564507	0.0151814	zgc:174972	20	9604	16873	55201332	9604	WT_9_vs_WT_2	ZDB-GENE-080219-6	794481
ENSDARG00000019001	148.307	1.23802	0.372795	3.99747	6.4e-05	0.00290949	ak7a	20	4742400	4766649	55201332	4742400	WT_9_vs_WT_2	ZDB-GENE-040724-122	402854	BP ; phosphorylation ; nucleobase-containing compound metabolic process	Non ATH genes differentially expressed
ENSDARG00000063580	93.0557	-1.16716	0.688738	-2.96752	0.00300212	0.0494443	ppp1r9ala	9	3055566	3124822	56459846	3055566	WT_9_vs_WT_2	ZDB-GENE-091204-412	571989	BP ; actin filament organization ; nervous system development ; calcium-mediated signaling ; neuron projection development
ENSDARG00000031683	288.874	-1.17564	0.41719	-3.631	0.000282326	0.00896865	fosab	20	46552311	46554440	55201332	8646892	WT_9_vs_WT_2	ZDB-GENE-031222-4	394198	BP ; regulation of DNA-templated transcription ; hematopoietic stem cell differentiation ; cardiac muscle tissue regeneration ; regulation of transcription by RNA polymerase II ; multicellular organismal response to stress
ENSDARG00000096770	1078.11	-1.0282	0.179124	-6.14456	8.02e-10	2.43e-07		20	46957091	46959768	55201332	8241564	WT_9_vs_WT_2
ENSDARG00000088444	32.0792	1.68229	0.887136	3.04299	0.0023424	0.0419198	selenol	20	3943237	3953631	55201332	3943237	WT_9_vs_WT_2	ZDB-GENE-141212-269	100462964
ENSDARG00000077853	18.1517	-2.51829	0.540296	-5.12913	2.91e-07	3.76e-05	ttll2	20	42748295	42750271	55201332	12451061	WT_9_vs_WT_2	ZDB-GENE-041014-297	799958	BP ; protein polyglutamylation ; microtubule cytoskeleton organization ; protein modification process	Non ATH genes differentially expressed
ENSDARG00000105277	41.1229	-1.21996	0.347542	-4.16837	3.07e-05	0.00165915	cnksr3	20	3828237	3911546	55201332	3828237	WT_9_vs_WT_2	ZDB-GENE-080204-43	100003037	BP ; phosphorylation ; regulation of signal transduction
ENSDARG00000099804	157.673	-0.490089	0.187553	-3.27603	0.00105276	0.0238933		20	48413712	48447840	55201332	6753492	WT_9_vs_WT_2
ENSDARG00000009106	11930.2	0.341809	0.124791	3.29684	0.000977798	0.0226103	serinc1	20	40457599	40472519	55201332	14728813	WT_9_vs_WT_2	ZDB-GENE-030131-4415	325690	CC ; membrane
ENSDARG00000007221	22.1997	-1.70188	0.55906	-3.81525	0.000136044	0.0051764	pbk	20	39359729	39368079	55201332	15833253	WT_9_vs_WT_2	ZDB-GENE-030523-2	360218	BP ; phosphorylation ; peptidyl-serine phosphorylation	Non ATH genes differentially expressed
ENSDARG00000010478	17.8596	-1.54579	0.750231	-3.15549	0.00160231	0.032263	hsp90aa1.1	20	53982317	54012043	55201332	1189289	WT_9_vs_WT_2	ZDB-GENE-990415-94	30591	BP ; striated muscle myosin thick filament assembly ; protein folding ; leukocyte migration ; myofibril assembly ; protein stabilization ; skeletal myofibril assembly ; sarcomerogenesis ; response to metal ion ; skeletal muscle thin filament assembly ; muscle organ development ; cellular response to heat ; positive regulation of nitric oxide biosynthetic process ; skeletal muscle myosin thick filament assembly
ENSDARG00000014927	575.984	0.426394	0.173149	3.11432	0.00184371	0.0353129	uts1	20	38724575	38727396	55201332	16473936	WT_9_vs_WT_2	ZDB-GENE-041014-348	563732	MF ; hormone activity	Non ATH genes differentially expressed
ENSDARG00000039669	104.926	0.876942	0.440425	3.0085	0.00262542	0.0457341	gfus.2	20	52492192	52525680	55201332	2675652	WT_9_vs_WT_2	ZDB-GENE-041014-242	445134	BP ; nucleotide-sugar biosynthetic process ; 'de novo' GDP-L-fucose biosynthetic process	Non ATH genes differentially expressed
ENSDARG00000033916	508.024	0.565741	0.233692	3.18167	0.00146426	0.0302912	si:ch211-243j20.2	20	38620666	38670696	55201332	16530636	WT_9_vs_WT_2	ZDB-GENE-041014-345	563597	BP ; phosphorylation ; UMP salvage ; CTP salvage	Non ATH genes differentially expressed
ENSDARG00000092470	29.652	-1.01931	0.375229	-3.5249	0.000423649	0.0122307	thbd	20	51464670	51466071	55201332	3735261	WT_9_vs_WT_2	ZDB-GENE-110411-281	108180329	BP ; hemostasis ; animal organ development ; blood coagulation	Non ATH genes differentially expressed
ENSDARG00000077029	55.5413	-2.87414	0.669621	-4.87896	1.07e-06	0.000114407	bub1	20	2610550	2641246	55201332	2610550	WT_9_vs_WT_2	ZDB-GENE-081104-75	100307076	BP ; meiotic sister chromatid cohesion, centromeric ; mitotic spindle assembly checkpoint signaling ; phosphorylation	Non ATH genes differentially expressed
ENSDARG00000091756	276.597	-1.79852	0.181068	-10.1768	2.52e-24	1.24e-20	insm1a	20	48482925	48485354	55201332	6715978	WT_9_vs_WT_2	ZDB-GENE-040426-1810	402941	BP ; type B pancreatic cell differentiation ; nervous system development ; transdifferentiation ; retinal cone cell differentiation ; posterior lateral line neuromast hair cell development ; cell dedifferentiation ; retinal rod cell differentiation ; cell differentiation ; negative regulation of transcription by RNA polymerase II ; pancreatic A cell differentiation ; neuron differentiation ; spinal cord motor neuron differentiation ; posterior lateral line neuromast primordium migration ; regulation of cell cycle process ; tissue regeneration ; negative regulation of DNA-templated transcription ; sensory epithelium regeneration
ENSDARG00000005394	763.38	-1.73367	0.378298	-5.11627	3.12e-07	4e-05	dnmt3aa	20	46967269	47051996	55201332	8149336	WT_9_vs_WT_2	ZDB-GENE-050314-5	553187	BP ; response to temperature stimulus ; DNA methylation ; negative regulation of DNA-templated transcription ; regulation of ATP citrate synthase activity ; methylation ; regulation of gene expression ; DNA methylation on cytosine ; swimming behavior	ATH6
ENSDARG00000101900	1004.43	0.330987	0.0961266	3.80441	0.000142142	0.00533796	xrn2	20	48810901	48898560	55201332	6302772	WT_9_vs_WT_2	ZDB-GENE-040426-2874	321940	BP ; mRNA processing ; nucleobase-containing compound metabolic process ; nuclear-transcribed mRNA catabolic process	Non ATH genes differentially expressed
ENSDARG00000020250	60.5001	-1.16148	0.353312	-3.98663	6.7e-05	0.00301074	rhoj	20	20186706	20222219	55201332	20186706	WT_9_vs_WT_2	ZDB-GENE-040724-272	556371	BP ; small GTPase mediated signal transduction ; establishment or maintenance of cell polarity ; actin filament organization ; Cdc42 protein signal transduction ; endocytosis
ENSDARG00000010946	1838.27	0.651725	0.094358	7.19041	6.46e-13	4.53e-10	cbsb	9	9180620	9228941	56459846	9180620	WT_9_vs_WT_2	ZDB-GENE-021030-3	266987	BP ; axis elongation ; cysteine biosynthetic process via cystathionine ; cysteine biosynthetic process ; amino acid biosynthetic process ; regulation of homocysteine metabolic process ; cysteine biosynthetic process from serine	Non ATH genes differentially expressed
ENSDARG00000095767	585.733	0.867784	0.247027	4.11365	3.89e-05	0.00198076	dio3b	20	53802521	53810638	55201332	1390694	WT_9_vs_WT_2	ZDB-GENE-070705-53	798872	BP ; swim bladder development ; pharyngeal system development ; hormone biosynthetic process ; liver development ; chordate embryonic development ; regulation of neural retina development ; swimming behavior	Non ATH genes differentially expressed
ENSDARG00000040453	754.491	0.479001	0.127657	4.21539	2.49e-05	0.00142862	wdfy2	9	23813593	23824290	56459846	23813593	WT_9_vs_WT_2	ZDB-GENE-041111-211	492636	BP ; positive regulation of protein phosphorylation ; positive regulation of fat cell differentiation
ENSDARG00000054300	497.933	0.515771	0.225942	3.05114	0.00227971	0.0410977	dhrs1	2	38261748	38269675	59640629	21370954	WT_9_vs_WT_2	ZDB-GENE-030616-591	368670
ENSDARG00000075211	1178.3	-0.55467	0.151454	-4.14328	3.42e-05	0.00178766	chd7	2	21765670	21820697	59640629	21765670	WT_9_vs_WT_2	ZDB-GENE-070912-179	569471	BP ; embryonic cranial skeleton morphogenesis ; cranial nerve morphogenesis ; retina development in camera-type eye ; heart looping ; inner ear morphogenesis ; cranial skeletal system development ; determination of left/right symmetry ; photoreceptor cell outer segment organization ; thymus development ; primitive erythrocyte differentiation ; neural crest formation ; bone mineralization ; T cell differentiation ; digestive tract morphogenesis ; retinal cone cell development ; myelination in peripheral nervous system ; peripheral nervous system neuron development ; chromatin remodeling ; myelination ; chordate embryonic development ; central nervous system development ; pigmentation ; intestinal motility ; cranial nerve development ; neuron development ; cartilage development ; visual behavior ; auditory behavior ; swim bladder inflation ; otolith development ; hematopoietic progenitor cell differentiation ; neuron projection morphogenesis ; somitogenesis ; heart morphogenesis ; heart development ; regulation of gene expression ; rRNA transcription ; neural crest cell migration	ATH5
ENSDARG00000056218	1169.7	-0.355601	0.111677	-3.62647	0.000287324	0.00904316	tnika	2	25657958	25817227	59640629	25657958	WT_9_vs_WT_2	ZDB-GENE-030131-3767	325042	BP ; MAPK cascade ; phosphorylation ; neuron projection morphogenesis ; gastrulation ; protein phosphorylation ; regulation of cell shape ; convergent extension involved in gastrulation ; regulation of MAPK cascade	Non ATH genes differentially expressed
ENSDARG00000094045	222.54	1.24642	0.32151	4.4628	8.09e-06	0.000588209	si:dkeyp-73d8.8	2	32636508	32637592	59640629	27003037	WT_9_vs_WT_2	ZDB-GENE-070912-684	100535845
ENSDARG00000068143	696.913	0.336595	0.104111	3.63595	0.000276958	0.00884103	slc39a6	2	42156286	42173984	59640629	17466645	WT_9_vs_WT_2	ZDB-GENE-030131-3023	324303	BP ; cell migration involved in gastrulation ; intracellular zinc ion homeostasis ; zinc ion import across plasma membrane ; T cell receptor signaling pathway ; transmembrane transport ; zinc ion transport ; T cell differentiation in thymus ; epithelial to mesenchymal transition ; metal ion transport	ATH1
ENSDARG00000029856	119.19	-0.721364	0.273243	-3.41476	0.000638381	0.0166299	cnn3b	2	15048410	15075295	59640629	15048410	WT_9_vs_WT_2	ZDB-GENE-050522-263	337142	BP ; actin filament organization ; actomyosin structure organization	Non ATH genes differentially expressed
ENSDARG00000012816	120.108	-0.64258	0.202075	-3.80359	0.000142613	0.00533796	dipk2aa	2	8261109	8312199	59640629	8261109	WT_9_vs_WT_2	ZDB-GENE-041114-148	492795	CC ; extracellular region	Non ATH genes differentially expressed
ENSDARG00000094243	28.1487	-1.03645	0.5262	-3.05508	0.00225002	0.0406744	shda	2	52065884	52093505	59640629	7547124	WT_9_vs_WT_2	ZDB-GENE-070912-58	561247	MF ; phosphotyrosine residue binding	Non ATH genes differentially expressed
ENSDARG00000058410	23.7907	-0.823858	0.416433	-3.00306	0.00267277	0.0460341	acbd5b	2	9918678	9941405	59640629	9918678	WT_9_vs_WT_2	ZDB-GENE-070705-18	100004736	BP ; autophagy of peroxisome ; autophagy
ENSDARG00000016074	331.362	0.40844	0.129476	3.63971	0.000272949	0.00874149	cryz	2	11100613	11120220	59640629	11100613	WT_9_vs_WT_2	ZDB-GENE-050306-24	407640	MF ; oxidoreductase activity ; mRNA 3'-UTR binding ; zinc ion binding ; NADPH binding ; NADPH:quinone reductase activity	Non ATH genes differentially expressed
ENSDARG00000056478	568.709	-0.454373	0.166398	-3.33453	0.000854438	0.0203325	acap2a	2	5887626	5924301	59640629	5887626	WT_9_vs_WT_2	ZDB-GENE-081104-34	564814	MF ; GTPase activator activity ; metal ion binding	Non ATH genes differentially expressed
ENSDARG00000102887	366.922	0.604501	0.127682	5.13344	2.84e-07	3.7e-05	abhd4	2	51645164	51657107	59640629	7983522	WT_9_vs_WT_2	ZDB-GENE-050417-83	550276	BP ; lipid homeostasis ; phosphatidic acid biosynthetic process	Non ATH genes differentially expressed
ENSDARG00000033259	703.536	0.360488	0.13722	3.15253	0.00161864	0.0324919	dis3l2	2	5841108	5884404	59640629	5841108	WT_9_vs_WT_2	ZDB-GENE-070705-171	566106	BP ; miRNA catabolic process ; mRNA catabolic process ; cell division ; nuclear-transcribed mRNA catabolic process, exonucleolytic, 3'-5' ; cell cycle ; polyuridylation-dependent mRNA catabolic process ; pronephros development	AMBIGUOUS
ENSDARG00000021225	1144.87	0.334647	0.118902	3.27167	0.00106914	0.0241967	prkci	2	37365551	37401600	59640629	22239029	WT_9_vs_WT_2	ZDB-GENE-011105-1	117507	BP ; neuroblast proliferation ; adherens junction organization ; apical protein localization ; dorsal motor nucleus of vagus nerve development ; cell-cell junction organization ; retina development in camera-type eye ; phosphorylation ; photoreceptor cell outer segment organization ; digestive tract morphogenesis ; peptidyl-serine phosphorylation ; morphogenesis of a polarized epithelium ; establishment of mitotic spindle orientation ; embryonic heart tube development ; ventricular system development ; pronephric nephron tubule epithelial cell differentiation ; cell projection assembly ; odontogenesis ; maintenance of epithelial cell apical/basal polarity ; neural tube formation ; intracellular signal transduction ; retina morphogenesis in camera-type eye ; establishment or maintenance of polarity of embryonic epithelium ; digestive tract mesoderm development ; adherens junction maintenance ; mesodermal cell migration ; nuclear migration ; heart development ; brain development ; cell-cell junction maintenance ; generation of neurons
ENSDARG00000034503	2855.64	0.686329	0.144	5.21247	1.86e-07	2.58e-05	per2	2	48309600	48375342	59640629	11265287	WT_9_vs_WT_2	ZDB-GENE-011220-2	140633	BP ; circadian regulation of gene expression ; locomotor rhythm ; response to UV ; negative regulation of angiogenesis ; negative regulation of transcription by RNA polymerase II ; response to light stimulus ; entrainment of circadian clock by photoperiod ; positive regulation of circadian rhythm ; photoperiodism ; response to hydrogen peroxide ; response to cold	Non ATH genes differentially expressed
ENSDARG00000090699	9.37782	-2.56743	0.823324	-3.79352	0.000148529	0.00551212		2	43851983	43871387	59640629	15769242	WT_9_vs_WT_2
ENSDARG00000018961	1493.91	0.308095	0.113778	3.16521	0.00154969	0.0314618	gtpbp4	2	42361373	42375275	59640629	17265354	WT_9_vs_WT_2	ZDB-GENE-030131-5982	334050	BP ; ribosomal large subunit biogenesis ; ribosome biogenesis	ATH4
ENSDARG00000003244	56.5463	-1.184	0.319971	-4.32378	1.53e-05	0.000977622	gbp3	2	43894368	43918874	59640629	15721755	WT_9_vs_WT_2	ZDB-GENE-070912-176	563072	MF ; GTP binding ; GTPase activity	Non ATH genes differentially expressed
ENSDARG00000006526	253.66	-0.759914	0.253622	-3.69475	0.000220104	0.00737385	fn1b	1	5504128	5543065	59578282	5504128	WT_9_vs_WT_2	ZDB-GENE-030131-6545	334613	BP ; cell adhesion ; cell-matrix adhesion ; nervous system development ; heart field specification ; somitogenesis ; heart development ; cell-substrate junction assembly ; regulation of cell shape ; acute-phase response ; atrioventricular valve morphogenesis	ATH5
ENSDARG00000063385	70.9429	-2.53864	0.315887	-8.33274	7.9e-17	1.41e-13	cenpe	1	260039	296057	59578282	260039	WT_9_vs_WT_2	ZDB-GENE-060929-860	767754	BP ; microtubule-based movement ; system development ; mitotic cell cycle	Non ATH genes differentially expressed
ENSDARG00000017905	489.259	-1.41816	0.181487	-8.12189	4.59e-16	6.93e-13	casp3a	1	17527342	17536307	59578282	17527342	WT_9_vs_WT_2	ZDB-GENE-011210-1	140621	BP ; cellular response to retinoic acid ; proteolysis ; cellular response to antibiotic ; neuron differentiation ; keratinocyte differentiation ; erythrocyte differentiation ; apoptotic process ; cellular response to xenobiotic stimulus ; positive regulation of apoptotic process ; regulation of collateral sprouting in absence of injury
ENSDARG00000062377	66.8982	1.32278	0.298458	4.93415	8.05e-07	8.99e-05		2	2563192	2608112	59640629	2563192	WT_9_vs_WT_2
ENSDARG00000009484	299.639	-0.46386	0.206565	-2.98932	0.00279601	0.0473798	arf1	2	3062737	3077027	59640629	3062737	WT_9_vs_WT_2	ZDB-GENE-010724-5	114428	BP ; protein transport ; semicircular canal development ; intracellular protein transport ; vesicle-mediated transport
ENSDARG00000104484	132.594	-0.972758	0.177672	-5.88904	3.88e-09	9.41e-07	itgb1b	2	43577294	43583896	59640629	16056733	WT_9_vs_WT_2	ZDB-GENE-030909-10	570216	BP ; cell migration involved in gastrulation ; cell adhesion ; Notch signaling pathway ; Kupffer's vesicle development ; regulation of vascular permeability ; endothelial cell-matrix adhesion via fibronectin ; determination of left/right symmetry ; sarcomere organization ; integrin-mediated signaling pathway ; cell adhesion mediated by integrin ; cell migration ; blood vessel development ; cardiac muscle cell development
ENSDARG00000019278	173.471	-0.479849	0.208034	-3.0411	0.00235718	0.0421074	gnb4a	2	5300405	5311253	59640629	5300405	WT_9_vs_WT_2	ZDB-GENE-091102-1	100332205	BP ; signal transduction
ENSDARG00000024759	116.412	0.964006	0.414459	3.22644	0.00125341	0.0269223	inhbab	2	21485492	21504467	59640629	21485492	WT_9_vs_WT_2	ZDB-GENE-050525-2	553816	MF ; cytokine activity ; hormone activity ; growth factor activity	ATH5
ENSDARG00000087421	2059.8	0.408038	0.0912632	4.8157	1.47e-06	0.000149209	serbp1b	2	2630188	2642476	59640629	2630188	WT_9_vs_WT_2	ZDB-GENE-031118-196	797732	MF ; mRNA 3'-UTR binding ; RNA binding	Non ATH genes differentially expressed
ENSDARG00000102808	294.581	-0.584311	0.272535	-3.01278	0.00258862	0.0452537	calr3b	2	55783896	55797318	59640629	3843311	WT_9_vs_WT_2	ZDB-GENE-030131-9907	321315	BP ; protein folding ; ubiquitin-dependent ERAD pathway
ENSDARG00000099519	261.604	-0.835803	0.361048	-3.22644	0.00125339	0.0269223	cpdp	2	13907452	13940917	59640629	13907452	WT_9_vs_WT_2	ZDB-GENE-040426-1644	394039	BP ; DNA repair ; photoreactive repair ; DNA damage response	ATH2
ENSDARG00000115547	149.492	0.423029	0.168108	3.13152	0.00173905	0.0340051		2	14655134	14656669	59640629	14655134	WT_9_vs_WT_2
ENSDARG00000104077	119.703	0.732448	0.238146	3.73182	0.0001901	0.00667549	fcer1gl	2	58077662	58085444	59640629	1555185	WT_9_vs_WT_2	ZDB-GENE-070502-4	100101653	BP ; cell surface receptor signaling pathway
ENSDARG00000010144	502.558	-0.390014	0.146689	-3.21303	0.00131342	0.0277592	plppr3a	2	26179096	26209425	59640629	26179096	WT_9_vs_WT_2	ZDB-GENE-070912-555	553336	BP ; signal transduction ; phospholipid metabolic process ; phospholipid dephosphorylation
ENSDARG00000097187	1214.85	0.363448	0.128459	3.32903	0.000871484	0.0206381	si:ch211-153l6.6	2	20430366	20443258	59640629	20430366	WT_9_vs_WT_2	ZDB-GENE-131121-98	101884986
ENSDARG00000027740	7334.99	0.731795	0.178622	4.61555	3.92e-06	0.000330343	adcyap1b	2	31296644	31302619	59640629	28338010	WT_9_vs_WT_2	ZDB-GENE-041010-89	335625	BP ; positive regulation of GTPase activity ; positive regulation of protein kinase activity ; neuropeptide signaling pathway ; adenylate cyclase-activating G protein-coupled receptor signaling pathway ; brain development ; regulation of protein localization ; neuron projection development ; positive regulation of ERK1 and ERK2 cascade ; camera-type eye development ; positive regulation of transcription by RNA polymerase II
ENSDARG00000100741	36.5115	-2.25847	0.444603	-5.5525	2.82e-08	5.12e-06	cdc20	2	19217586	19234469	59640629	19217586	WT_9_vs_WT_2	ZDB-GENE-040426-2044	406353	BP ; cell cycle ; anaphase-promoting complex-dependent catabolic process ; cell division ; positive regulation of anaphase-promoting complex-dependent catabolic process	AMBIGUOUS
ENSDARG00000055026	220.127	-0.751201	0.162864	-5.07381	3.9e-07	4.73e-05	ptch2	2	33969212	33993636	59640629	25646993	WT_9_vs_WT_2	ZDB-GENE-980526-44	30181	BP ; proximal/distal pattern formation ; cardioblast differentiation ; negative regulation of smoothened signaling pathway ; negative regulation of muscle organ development ; osteoblast differentiation ; retinal ganglion cell axon guidance ; camera-type eye development
ENSDARG00000005058	116.78	-0.721447	0.228873	-3.8072	0.000140547	0.00529599	ncapd2	2	44749201	44777679	59640629	14862950	WT_9_vs_WT_2	ZDB-GENE-050506-59	552978	BP ; mitotic cell cycle ; cell division ; meiotic chromosome condensation ; mitotic sister chromatid segregation ; cell cycle ; mitotic chromosome condensation ; chromosome condensation	AMBIGUOUS
ENSDARG00000104288	32.2293	-1.32731	0.393881	-4.0565	4.98e-05	0.00237366	hfm1	2	22531185	22552063	59640629	22531185	WT_9_vs_WT_2	ZDB-GENE-061207-43	557052	BP ; anatomical structure development ; cellular component organization ; resolution of meiotic recombination intermediates	Non ATH genes differentially expressed
ENSDARG00000038609	16749.9	-1.36527	0.250133	-5.98128	2.21e-09	5.88e-07	mpz	2	44259482	44283554	59640629	15357075	WT_9_vs_WT_2	ZDB-GENE-010724-4	114417	BP ; myelination	Non ATH genes differentially expressed
ENSDARG00000101322	85.3821	-1.22445	0.348108	-4.17887	2.93e-05	0.001611	tfr1a	2	4849269	4874966	59640629	4849269	WT_9_vs_WT_2	ZDB-GENE-041220-1	494477	BP ; embryonic hemopoiesis ; iron ion transport ; intracellular iron ion homeostasis ; transferrin transport ; receptor internalization ; hemoglobin biosynthetic process ; erythrocyte differentiation ; endocytosis
ENSDARG00000010482	30.7847	1.15643	0.45929	3.36263	0.000772029	0.0190169	prg4a	2	20793982	20812059	59640629	20793982	WT_9_vs_WT_2	ZDB-GENE-030131-8295	336351	BP ; immune response	ATH1
ENSDARG00000038667	104.941	-0.66481	0.204825	-3.86552	0.000110851	0.00446862	fggy	2	111919	115367	59640629	111919	WT_9_vs_WT_2	ZDB-GENE-040426-2461	406567	BP ; pentose metabolic process ; carbohydrate metabolic process ; carbohydrate phosphorylation ; phosphorylation	Non ATH genes differentially expressed
ENSDARG00000075812	16.0891	-1.61325	0.69557	-3.30322	0.000955799	0.0222853	kcnt2a	2	12019341	12079718	59640629	12019341	WT_9_vs_WT_2	ZDB-GENE-130530-783	568327	BP ; potassium ion transport ; monoatomic ion transport ; potassium ion transmembrane transport	Non ATH genes differentially expressed
ENSDARG00000020771	839.772	-0.64837	0.321321	-2.97221	0.00295667	0.0489637	tnr	2	35240485	35474115	59640629	24166514	WT_9_vs_WT_2	ZDB-GENE-030804-1	369191	BP ; anatomical structure development ; axon guidance
ENSDARG00000117309	72.1352	0.687729	0.254117	3.42792	0.000608214	0.016114		6	24310761	24316479	60270059	24310761	WT_9_vs_WT_2
ENSDARG00000059775	4673.87	0.277779	0.110397	3.0692	0.0021463	0.0395459	slc32a1	6	60142619	60147517	60270059	122542	WT_9_vs_WT_2	ZDB-GENE-061201-1	798575	BP ; glycine transport ; neurotransmitter loading into synaptic vesicle ; gamma-aminobutyric acid transport	Non ATH genes differentially expressed
ENSDARG00000039512	122.949	-1.14645	0.298823	-4.43951	9.02e-06	0.00065076	ap1m3	6	34038963	34073164	60270059	26196895	WT_9_vs_WT_2	ZDB-GENE-040801-159	445244	BP ; brain development ; protein transport ; intracellular protein transport ; vesicle-mediated transport
ENSDARG00000114670	29.087	-1.54046	0.450732	-4.10448	4.05e-05	0.00202943	ube2c	6	55287823	55297274	60270059	4972785	WT_9_vs_WT_2	ZDB-GENE-051030-48	566441	MF ; ATP binding ; nucleotide binding ; transferase activity	Non ATH genes differentially expressed
ENSDARG00000022652	324.673	0.569941	0.179974	3.75181	0.000175561	0.00632407	psmf1	6	51796296	51811095	60270059	8458964	WT_9_vs_WT_2	ZDB-GENE-040718-282	436820	BP ; regulation of metabolic process ; proteasome-mediated ubiquitin-dependent protein catabolic process ; ubiquitin-dependent protein catabolic process	Non ATH genes differentially expressed
ENSDARG00000079575	114.814	0.991285	0.301889	3.94163	8.09e-05	0.00350726	aff3	9	21490822	21507083	56459846	21490822	WT_9_vs_WT_2	ZDB-GENE-030219-193	570215	BP ; regulation of gene expression	Non ATH genes differentially expressed
ENSDARG00000007412	199.437	-0.546485	0.169204	-3.80336	0.000142748	0.00533796	slc2a1b	6	48068695	48094342	60270059	12175717	WT_9_vs_WT_2	ZDB-GENE-090915-1	100321338	BP ; sprouting angiogenesis ; carbohydrate transport ; glucose import ; transmembrane transport ; response to insulin ; dehydroascorbic acid transport	Non ATH genes differentially expressed
ENSDARG00000097047	64.9595	0.909244	0.242591	4.30609	1.66e-05	0.00103622		6	49919936	49921857	60270059	10348202	WT_9_vs_WT_2
ENSDARG00000014969	1445.68	0.521205	0.158747	3.83946	0.000123305	0.00485115	ankhb	2	31948352	32009716	59640629	27630913	WT_9_vs_WT_2	ZDB-GENE-030131-2458	323738	BP ; regulation of bone mineralization ; phosphate ion transmembrane transport ; phosphate ion transport	Non ATH genes differentially expressed
ENSDARG00000012574	346.529	-0.481858	0.150185	-3.74419	0.000180975	0.00643017	slkb	1	49606518	49649122	59578282	9929160	WT_9_vs_WT_2	ZDB-GENE-030131-1684	562769	BP ; regulation of cell migration ; phosphorylation ; protein phosphorylation ; regulation of apoptotic process	Non ATH genes differentially expressed
ENSDARG00000042671	137.12	0.776476	0.253629	3.72905	0.000192206	0.00670404	odr4	2	20866898	20879820	59640629	20866898	WT_9_vs_WT_2	ZDB-GENE-080502-1	393588	BP ; protein localization
ENSDARG00000038574	11003.7	0.504749	0.127323	4.47403	7.68e-06	0.000566514	scg2b	2	47581997	47585197	59640629	12055432	WT_9_vs_WT_2	ZDB-GENE-061103-160	777641	BP ; regulation of sprouting angiogenesis ; angiogenesis	Non ATH genes differentially expressed
ENSDARG00000038868	237.065	-0.855416	0.210073	-4.6127	3.97e-06	0.000333465	en2b	2	29976419	29979956	59640629	29660673	WT_9_vs_WT_2	ZDB-GENE-980526-40	30238	BP ; regulation of DNA-templated transcription ; anterior/posterior pattern specification ; regulation of transcription by RNA polymerase II ; neuron differentiation ; cell fate specification ; midbrain development ; midbrain-hindbrain boundary development	Non ATH genes differentially expressed
ENSDARG00000003382	385.162	0.381404	0.146874	3.15302	0.00161589	0.0324699	cwc25	2	5709424	5723786	59640629	5709424	WT_9_vs_WT_2	ZDB-GENE-040426-2817	406771	BP ; mRNA processing ; mRNA splicing, via spliceosome	Non ATH genes differentially expressed
ENSDARG00000004880	36.909	-0.864529	0.345776	-3.34765	0.000814987	0.0196317	acsm3	2	44725550	44746723	59640629	14893906	WT_9_vs_WT_2	ZDB-GENE-080220-22	100002035	BP ; lipid metabolic process ; acyl-CoA metabolic process ; fatty acid biosynthetic process	Non ATH genes differentially expressed
ENSDARG00000099960	62.3259	-1.03323	0.473864	-3.18314	0.00145688	0.0301858	elovl1a	2	19163965	19215112	59640629	19163965	WT_9_vs_WT_2	ZDB-GENE-041010-66	449816	BP ; lipid metabolic process ; fatty acid biosynthetic process ; fatty acid elongation, monounsaturated fatty acid ; fatty acid elongation, saturated fatty acid ; sphingolipid biosynthetic process ; long-chain fatty-acyl-CoA biosynthetic process ; swim bladder development ; fatty acid metabolic process ; very long-chain fatty acid biosynthetic process ; unsaturated fatty acid biosynthetic process ; fatty acid elongation, polyunsaturated fatty acid	Non ATH genes differentially expressed
ENSDARG00000104930	501.87	0.349303	0.106729	3.68321	0.000230318	0.00766373	tmem275a	2	19100422	19109304	59640629	19100422	WT_9_vs_WT_2	ZDB-GENE-131121-130	101884107	CC ; membrane
ENSDARG00000076228	27.1346	-1.75605	0.434743	-4.62214	3.8e-06	0.000325609	kif2c	2	33926606	33952021	59640629	25688608	WT_9_vs_WT_2	ZDB-GENE-070912-298	100136875	BP ; microtubule-based movement ; system development ; hematopoietic stem cell homeostasis	Non ATH genes differentially expressed
ENSDARG00000022615	48.2908	2.24526	0.643894	4.15166	3.3e-05	0.00175137	si:ch211-241e1.3	2	944341	985417	59640629	944341	WT_9_vs_WT_2	ZDB-GENE-030131-230	567640	BP ; cell adhesion ; regulation of embryonic development ; regulation of cell adhesion ; animal organ morphogenesis ; tissue development ; regulation of cell migration ; axon guidance
ENSDARG00000019033	914.745	0.3268	0.129896	3.01647	0.00255738	0.0447873	tmem59	2	26612574	26620902	59640629	26612574	WT_9_vs_WT_2	ZDB-GENE-070912-397	566384	BP ; positive regulation of autophagy
ENSDARG00000061848	87.0647	-0.714431	0.33208	-3.08172	0.00205811	0.0384493	col15a1b	2	23936954	24022085	59640629	23936954	WT_9_vs_WT_2	ZDB-GENE-070912-689	558137	BP ; extracellular matrix organization ; regulation of motor neuron axon guidance ; eye development
ENSDARG00000021200	1176.36	0.742042	0.307314	3.23381	0.00122149	0.0264391	nebl	2	21076585	21082695	59640629	21076585	WT_9_vs_WT_2	ZDB-GENE-050320-151	541446	BP ; animal organ development	Non ATH genes differentially expressed
ENSDARG00000031783	485.777	0.3074	0.121766	2.99514	0.00274319	0.0467485	adcy8	2	42776224	42871286	59640629	16769343	WT_9_vs_WT_2	ZDB-GENE-070912-197	100148976	BP ; cyclic nucleotide biosynthetic process ; intracellular signal transduction ; retinal ganglion cell axon guidance ; adenylate cyclase-activating G protein-coupled receptor signaling pathway ; axon midline choice point recognition ; cAMP biosynthetic process
ENSDARG00000055843	257.165	-0.523665	0.146686	-4.07966	4.51e-05	0.0021971	cdh10a	2	28889936	28934284	59640629	28889936	WT_9_vs_WT_2	ZDB-GENE-060614-1	568370	BP ; cell-cell adhesion ; cell adhesion ; cell morphogenesis ; calcium-dependent cell-cell adhesion via plasma membrane cell adhesion molecules ; adherens junction organization ; multicellular organism development ; cell-cell adhesion mediated by cadherin ; homophilic cell adhesion via plasma membrane adhesion molecules ; cell-cell junction assembly	Non ATH genes differentially expressed
ENSDARG00000018534	1460.51	-0.468539	0.139437	-3.83147	0.000127378	0.00494066	slc6a9	2	33335911	33422798	59640629	26217831	WT_9_vs_WT_2	ZDB-GENE-050105-3	494490	BP ; glycine import across plasma membrane ; neurotransmitter transport ; regulation of synaptic transmission, glycinergic ; sodium ion transmembrane transport ; inhibitory postsynaptic potential ; locomotory behavior ; synaptic transmission, glycinergic ; amino acid transport ; glycine transport	Non ATH genes differentially expressed
ENSDARG00000036279	345.566	-0.806572	0.164694	-5.3303	9.81e-08	1.54e-05	lamc1	2	35880600	35979178	59640629	23661451	WT_9_vs_WT_2	ZDB-GENE-021226-3	286832	BP ; notochord morphogenesis ; cell adhesion ; optokinetic behavior ; substrate adhesion-dependent cell spreading ; notochord development ; somite development ; retinal ganglion cell axon guidance ; brain development ; animal organ morphogenesis ; detection of light stimulus involved in visual perception ; eye development ; tissue development ; muscle organ development ; brain morphogenesis ; axon guidance ; skeletal muscle tissue development
ENSDARG00000061774	194.231	-0.656936	0.238792	-3.47393	0.000512898	0.0140632	mbd3a	2	57239978	57264334	59640629	2376295	WT_9_vs_WT_2	ZDB-GENE-030131-9077	337133	BP ; determination of heart left/right asymmetry ; DNA methylation-dependent heterochromatin formation ; negative regulation of transcription by RNA polymerase II	ATH6
ENSDARG00000076995	766.695	0.310653	0.104476	3.37774	0.000730842	0.0183167	sharpin	2	354424	364839	59640629	354424	WT_9_vs_WT_2	ZDB-GENE-101223-1	793673	BP ; eye morphogenesis ; otic vesicle morphogenesis ; embryonic cranial skeleton morphogenesis ; proteasome-mediated ubiquitin-dependent protein catabolic process ; positive regulation of canonical NF-kappaB signal transduction ; protein ubiquitination ; protein linear polyubiquitination	Non ATH genes differentially expressed
ENSDARG00000094485	34.8325	0.758813	0.324366	3.17664	0.00148993	0.0306606	si:dkey-27h10.2	1	35662474	35695724	59578282	23882558	WT_9_vs_WT_2	ZDB-GENE-090313-296	100150349	CC ; membrane
ENSDARG00000015707	204.708	-0.431972	0.186409	-3.00516	0.00265441	0.0458727	dvl3a	2	9702053	9744081	59640629	9702053	WT_9_vs_WT_2	ZDB-GENE-010319-1	80972	BP ; convergent extension involved in axis elongation ; post-anal tail morphogenesis ; intracellular signal transduction ; planar cell polarity pathway involved in neural tube closure ; canonical Wnt signaling pathway ; Wnt signaling pathway ; positive regulation of Wnt signaling pathway, planar cell polarity pathway	ATH5
ENSDARG00000025325	620.136	0.422473	0.127422	3.78729	0.000152297	0.00562012	ccsapa	1	53954230	53963933	59578282	5614349	WT_9_vs_WT_2	ZDB-GENE-111116-1	101883094	BP ; regulation of mitotic spindle assembly
ENSDARG00000074225	544.567	-0.313205	0.123705	-3.02087	0.0025205	0.0443788	si:ch211-269e2.1	9	34433053	34482698	56459846	21977148	WT_9_vs_WT_2	ZDB-GENE-070912-267	100537961	BP ; cell cycle ; chromosome segregation ; cell division ; sister chromatid cohesion	ATH2
ENSDARG00000100181	402.848	0.488231	0.131147	4.19109	2.78e-05	0.001544		1	176583	182258	59578282	176583	WT_9_vs_WT_2
ENSDARG00000089805	666.331	-0.635366	0.228526	-3.48689	0.000488669	0.0135694	pcdh18a	1	13260809	13271569	59578282	13260809	WT_9_vs_WT_2	ZDB-GENE-000607-1	572532	BP ; cell migration involved in gastrulation ; cell adhesion ; calcium-dependent cell-cell adhesion via plasma membrane cell adhesion molecules ; epiboly involved in gastrulation with mouth forming second ; homophilic cell adhesion via plasma membrane adhesion molecules	Non ATH genes differentially expressed
ENSDARG00000003398	201.587	-0.427587	0.147071	-3.44908	0.00056251	0.0151484	rbpja	1	14454663	14464020	59578282	14454663	WT_9_vs_WT_2	ZDB-GENE-031117-1	386772	BP ; artery development ; somite specification ; retina development in camera-type eye ; Notch signaling pathway ; adrenal gland development ; sprouting angiogenesis ; regulation of DNA-templated transcription ; neurogenesis ; astrocyte development ; pronephric glomerulus development ; determination of left/right symmetry ; somitogenesis ; regulation of transcription by RNA polymerase II ; heart development ; pronephric duct development ; segment polarity determination ; determination of left/right asymmetry in lateral mesoderm ; podocyte cell fate commitment	ATH5
ENSDARG00000056742	862.03	-0.581208	0.222026	-3.33732	0.000845891	0.0201781	crmp1	1	14348399	14364710	59578282	14348399	WT_9_vs_WT_2	ZDB-GENE-050720-1	553756	MF ; hydrolase activity, acting on carbon-nitrogen (but not peptide) bonds ; hydrolase activity ; hydrolase activity, acting on carbon-nitrogen (but not peptide) bonds, in cyclic amides	Non ATH genes differentially expressed
ENSDARG00000030289	147.065	-0.753184	0.199831	-4.3288	1.5e-05	0.000959829	jag1a	1	51104984	51157660	59578282	8420622	WT_9_vs_WT_2	ZDB-GENE-011128-2	140421	BP ; cell development ; positive regulation of hematopoietic stem cell differentiation ; animal organ development ; Notch signaling pathway ; regulation of non-canonical NF-kappaB signal transduction ; hematopoietic stem cell differentiation ; thyroid gland development ; cell communication
ENSDARG00000070109	51.0798	-3.3	0.436298	-7.8612	3.8e-15	3.93e-12	ncapg	1	23559478	23573230	59578282	23559478	WT_9_vs_WT_2	ZDB-GENE-041111-282	492707	BP ; cell division ; mitotic sister chromatid segregation ; cell cycle ; mitotic chromosome condensation ; chromosome condensation	AMBIGUOUS
ENSDARG00000079191	49.5971	-1.59548	0.725008	-3.26369	0.00109971	0.0245895	zgc:172122	1	34763539	34807059	59578282	24771223	WT_9_vs_WT_2	ZDB-GENE-080208-1	571844	BP ; negative regulation of neuroinflammatory response ; heterotypic cell-cell adhesion ; regulation of immune response ; negative regulation of macrophage activation	ATH1
ENSDARG00000034817	475.106	0.545688	0.172755	3.71552	0.000202787	0.00700899	asah1b	1	16654254	16665044	59578282	16654254	WT_9_vs_WT_2	ZDB-GENE-040426-1512	393549	BP ; lipid metabolic process ; neuron cellular homeostasis ; regulation of autophagy ; fatty acid metabolic process ; self proteolysis ; collateral sprouting ; glucosylceramide catabolic process ; swimming behavior
ENSDARG00000024785	1049.57	-0.3253	0.123865	-3.10632	0.00189433	0.0361063	ctnna2	1	42224769	43039672	59578282	16538610	WT_9_vs_WT_2	ZDB-GENE-060815-3	567500	BP ; cell-cell adhesion ; cell adhesion ; regulation of synapse structural plasticity ; axonogenesis ; dendrite morphogenesis ; brain morphogenesis	Non ATH genes differentially expressed
ENSDARG00000058471	40.5383	-2.28683	0.38591	-6.32571	2.52e-10	9e-08	plk1	1	9153141	9161843	59578282	9153141	WT_9_vs_WT_2	ZDB-GENE-021115-7	280649	BP ; retina development in camera-type eye ; mitotic cell cycle ; cell division ; phosphorylation ; mitotic spindle organization ; cell cycle
ENSDARG00000079452	6.56893	3.62132	1.05338	3.65863	0.000253567	0.0082967	rbm46	1	10127163	10137776	59578282	10127163	WT_9_vs_WT_2	ZDB-GENE-061013-298	566042	MF ; nucleic acid binding ; mRNA binding ; RNA binding	Non ATH genes differentially expressed
ENSDARG00000104660	45.8898	-0.729545	0.338899	-3.08352	0.0020457	0.038311	lratb.1	1	10074343	10114016	59578282	10074343	WT_9_vs_WT_2	ZDB-GENE-060810-31	553501	BP ; vitamin A metabolic process ; retinol metabolic process	Non ATH genes differentially expressed
ENSDARG00000070050	23.8114	1.34922	0.426705	3.83373	0.000126216	0.00491642	sfrp2	1	25491324	25496133	59578282	25491324	WT_9_vs_WT_2	ZDB-GENE-061013-293	566878	BP ; canonical Wnt signaling pathway ; non-canonical Wnt signaling pathway ; cell differentiation ; Wnt signaling pathway	ATH5
ENSDARG00000076716	6.41998	-2.33922	1.03077	-3.16948	0.00152712	0.0311971	palb2	1	9125023	9134045	59578282	9125023	WT_9_vs_WT_2	ZDB-GENE-090313-43	558923	BP ; double-strand break repair via homologous recombination	ATH2
ENSDARG00000097953	278.637	-0.567046	0.263439	-3.00737	0.00263515	0.0458181	si:ch211-277g23.5	9	31266192	31271786	56459846	25188060	WT_9_vs_WT_2	ZDB-LINCRNAG-030131-7938	108191330
ENSDARG00000030759	14.2014	-2.37754	0.685585	-4.12218	3.75e-05	0.00193386	melk	1	21861387	21881818	59578282	21861387	WT_9_vs_WT_2	ZDB-GENE-990603-5	30724	BP ; erythrocyte development ; intracellular signal transduction ; neural precursor cell proliferation ; phosphorylation ; hemopoiesis ; protein phosphorylation ; cell population proliferation ; apoptotic process ; cell cycle ; regulation of heart contraction ; positive regulation of apoptotic process	AMBIGUOUS
ENSDARG00000095675	213.816	-0.753227	0.258821	-3.62706	0.000286671	0.00904316	ccdc141	9	43074531	43142677	56459846	13317169	WT_9_vs_WT_2	ZDB-GENE-081104-472	553274	BP ; regulation of amacrine cell differentiation ; swimming	Non ATH genes differentially expressed
ENSDARG00000014348	190.869	-0.44958	0.179084	-3.16573	0.00154694	0.0314384	stk17b	9	24192370	24201159	56459846	24192370	WT_9_vs_WT_2	ZDB-GENE-040426-1499	393507	BP ; intracellular signal transduction ; positive regulation of apoptotic process ; phosphorylation
ENSDARG00000055136	39.3712	-1.50482	0.43733	-4.12826	3.66e-05	0.00189565	tgfbr2l	9	38564900	38587275	56459846	17872571	WT_9_vs_WT_2	ZDB-GENE-081105-143	560446	BP ; transforming growth factor beta receptor signaling pathway ; phosphorylation ; cell differentiation ; cellular response to growth factor stimulus ; heart development ; protein phosphorylation ; apoptotic process ; transmembrane receptor protein serine/threonine kinase signaling pathway	ATH5
ENSDARG00000061265	83.5707	-0.801562	0.264602	-3.73095	0.000190757	0.00667549	lmln	9	38502524	38516727	56459846	17943119	WT_9_vs_WT_2	ZDB-GENE-081104-298	560606	BP ; neuromast deposition ; cell adhesion ; proteolysis ; sprouting angiogenesis ; melanocyte migration
ENSDARG00000077620	32.6741	-2.67837	0.641177	-4.76475	1.89e-06	0.000183772	cdca7a	9	2879763	2892250	56459846	2879763	WT_9_vs_WT_2	ZDB-GENE-050417-29	550236	BP ; regulation of DNA-templated transcription ; cell division ; thymus development ; regulation of hematopoietic stem cell differentiation ; cell cycle
ENSDARG00000056400	13.3714	-1.17312	0.627618	-2.99752	0.00272188	0.046466	helt	1	17593392	17595045	59578282	17593392	WT_9_vs_WT_2	ZDB-GENE-040824-6	404275	BP ; regulation of transcription by RNA polymerase II ; regulation of DNA-templated transcription ; anterior/posterior pattern specification ; regulation of neurogenesis
ENSDARG00000041505	393.419	0.406651	0.152126	3.25071	0.00115119	0.0253365	itm2bb	9	25330905	25346583	56459846	25330905	WT_9_vs_WT_2	ZDB-GENE-040426-2139	406248	BP ; negative regulation of amyloid precursor protein biosynthetic process	Non ATH genes differentially expressed
ENSDARG00000054583	145.032	0.714913	0.255012	3.51431	0.000440897	0.0124902	mfsd6b	9	41482831	41507712	56459846	14952134	WT_9_vs_WT_2	ZDB-GENE-040912-84	447825	CC ; membrane
ENSDARG00000061062	283.293	0.439106	0.183765	3.05536	0.00224794	0.0406743	nemp2	9	41459759	41481650	56459846	14978196	WT_9_vs_WT_2	ZDB-GENE-081104-413	564612	BP ; oocyte maturation	Non ATH genes differentially expressed
ENSDARG00000041546	44.9018	-1.12017	0.389788	-3.65994	0.000252277	0.0082683	gypc	9	23665777	23718614	56459846	23665777	WT_9_vs_WT_2	ZDB-GENE-030131-7930	335987	MF ; protein binding	Non ATH genes differentially expressed
ENSDARG00000104110	167.734	-1.73752	0.232503	-7.79813	6.28e-15	6.17e-12	col4a2	9	8761099	8882901	56459846	8761099	WT_9_vs_WT_2	ZDB-GENE-070725-3	553355	BP ; extracellular matrix organization
ENSDARG00000055009	161.202	-1.92763	0.329756	-6.26998	3.61e-10	1.22e-07	col4a1	9	8634229	8670158	56459846	8634229	WT_9_vs_WT_2	ZDB-GENE-081105-114	554269	BP ; extracellular matrix organization
ENSDARG00000005823	284.527	-0.56536	0.269149	-2.9773	0.00290804	0.0484095	slc39a10	9	24920677	24951662	56459846	24920677	WT_9_vs_WT_2	ZDB-GENE-040426-1157	393644	BP ; zinc ion import across plasma membrane ; zinc ion transmembrane transport ; transmembrane transport ; response to zinc ion ; zinc ion transport ; epithelial to mesenchymal transition ; epiboly involved in gastrulation with mouth forming second ; monoatomic ion transport ; metal ion transport	Non ATH genes differentially expressed
ENSDARG00000069763	2047.8	0.564537	0.248025	3.09674	0.00195659	0.0370412	etv5a	9	22631672	22649297	56459846	22631672	WT_9_vs_WT_2	ZDB-GENE-030131-9572	337626	BP ; anatomical structure development ; limb morphogenesis ; hemangioblast cell differentiation ; regulation of DNA-templated transcription ; cell differentiation ; pronephric nephron tubule epithelial cell differentiation ; regulation of transcription by RNA polymerase II ; negative regulation of cell population proliferation
ENSDARG00000027611	63.6227	0.933162	0.317121	3.65999	0.000252228	0.0082683	cavin2a	9	24220315	24244383	56459846	24220315	WT_9_vs_WT_2	ZDB-GENE-090313-215	402824	MF ; protein kinase C binding	Non ATH genes differentially expressed
ENSDARG00000025891	398.212	-0.576934	0.211164	-3.42942	0.000604882	0.0160473	shox	9	34641237	34647695	56459846	21812151	WT_9_vs_WT_2	ZDB-GENE-051030-21	664748	BP ; ossification ; regulation of DNA-templated transcription ; regulation of transcription by RNA polymerase II ; cell population proliferation ; bone mineralization ; pectoral fin development	Non ATH genes differentially expressed
ENSDARG00000004692	212.749	-0.443593	0.137889	-3.7278	0.000193156	0.00672347	nabp1a	9	24214660	24218367	56459846	24214660	WT_9_vs_WT_2	ZDB-GENE-041212-71	494100	BP ; DNA repair ; double-strand break repair via homologous recombination ; mitotic cell cycle checkpoint signaling ; response to ionizing radiation ; mitotic G2/M transition checkpoint ; DNA damage response	ATH2
ENSDARG00000092033	46.3864	1.12212	0.29769	4.33932	1.43e-05	0.000932186	si:dkey-239h2.3	9	18908721	18911698	56459846	18908721	WT_9_vs_WT_2	ZDB-GENE-081104-383	100537903
ENSDARG00000074989	50.8288	-0.846601	0.347061	-3.30706	0.000942813	0.0220349	sparcl1	1	37391141	37419873	59578282	22158409	WT_9_vs_WT_2	ZDB-GENE-060130-6	567331	BP ; anatomical structure development	Non ATH genes differentially expressed
ENSDARG00000076027	719.622	-0.451061	0.15441	-3.49544	0.000473287	0.0132347	kif5c	9	23185615	23217196	56459846	23185615	WT_9_vs_WT_2	ZDB-GENE-081105-14	565563	BP ; microtubule-based movement ; synaptic vesicle transport ; axon guidance ; anterograde dendritic transport of neurotransmitter receptor complex
ENSDARG00000013741	2011.84	0.601578	0.256631	3.1691	0.00152911	0.0312054	lancl1	1	7517449	7539716	59578282	7517449	WT_9_vs_WT_2	ZDB-GENE-040924-1	494154	BP ; carbohydrate metabolic process ; peptide modification	Non ATH genes differentially expressed
ENSDARG00000052361	74.7438	0.694871	0.232449	3.64552	0.000266856	0.0086025	il15	1	53234693	53260082	59578282	6318200	WT_9_vs_WT_2	ZDB-GENE-060213-2	654826	BP ; positive regulation of T cell proliferation ; positive regulation of cytokine production ; positive regulation of tyrosine phosphorylation of STAT protein ; neutrophil activation ; immune response ; positive regulation of immune response	ATH1
ENSDARG00000063297	247.448	0.811596	0.233362	4.08107	4.48e-05	0.00218961	abcb6a	1	6135176	6158609	59578282	6135176	WT_9_vs_WT_2	ZDB-GENE-050517-9	564067	BP ; melanocyte proliferation ; heme transport ; transmembrane transport ; iris morphogenesis	Non ATH genes differentially expressed
ENSDARG00000017744	69.8911	-2.38504	0.472053	-5.54369	2.96e-08	5.33e-06	smc2	1	19535120	19561801	59578282	19535120	WT_9_vs_WT_2	ZDB-GENE-030131-105	321452	BP ; cell cycle ; mitotic chromosome condensation ; chromosome organization ; chromosome condensation	ATH2
ENSDARG00000052348	1215.43	-0.409502	0.170391	-3.0444	0.00233142	0.0418376	smarca5	1	52792439	52820954	59578282	6757328	WT_9_vs_WT_2	ZDB-GENE-021125-1	282615	BP ; chromatin remodeling ; positive regulation of transcription by RNA polymerase II ; retina development in camera-type eye ; cardiac ventricle development	ATH6
ENSDARG00000076928	1068.38	-0.495009	0.128111	-4.29656	1.73e-05	0.00106091	tet2	1	26356205	26402046	59578282	26356205	WT_9_vs_WT_2	ZDB-GENE-090312-98	101887161	BP ; cell morphogenesis ; Notch signaling pathway ; hematopoietic stem cell proliferation ; DNA demethylation ; hematopoietic progenitor cell differentiation ; Wnt signaling pathway ; 5-methylcytosine catabolic process ; myeloid cell differentiation ; primitive erythrocyte differentiation ; hemopoiesis ; erythrocyte differentiation ; endothelial to hematopoietic transition ; regulation of gene expression ; positive regulation of transcription by RNA polymerase II	AMBIGUOUS
ENSDARG00000037262	144.65	0.895206	0.299263	3.69926	0.000216228	0.00731996	cdkn2a/b	1	26127818	26131088	59578282	26127818	WT_9_vs_WT_2	ZDB-GENE-081104-306	100329528
ENSDARG00000036588	1264.25	0.454381	0.164344	3.37875	0.000728171	0.018304	mhc1zba	1	47155424	47161996	59578282	12416286	WT_9_vs_WT_2	ZDB-GENE-040426-2149	791453	BP ; immune response	ATH1
ENSDARG00000099635	2567.27	0.266535	0.0863716	3.41133	0.000646468	0.0167876	akap8l	1	59218067	59237167	59578282	341115	WT_9_vs_WT_2	ZDB-GENE-040426-2303	406500	MF ; DNA binding ; metal ion binding	Non ATH genes differentially expressed
ENSDARG00000069595	599.426	-0.383446	0.164292	-2.96621	0.00301497	0.0495728	prr36a	1	45707219	45744854	59578282	13833428	WT_9_vs_WT_2	ZDB-GENE-030131-6275	560699
ENSDARG00000053222	471.158	0.875885	0.168698	5.59648	2.19e-08	4.21e-06	asb5b	1	38804961	38816685	59578282	20761597	WT_9_vs_WT_2	ZDB-GENE-050417-271	550449	BP ; intracellular signal transduction ; positive regulation of protein catabolic process ; protein ubiquitination
ENSDARG00000061143	749.494	0.241365	0.0902666	3.01122	0.00260198	0.0454063	tapt1b	1	22770255	22803147	59578282	22770255	WT_9_vs_WT_2	ZDB-GENE-030131-4025	559710	BP ; ossification ; cranial skeletal system development ; neural crest cell development ; positive regulation of cilium assembly ; positive regulation of cartilage development ; positive regulation of bone development	Non ATH genes differentially expressed
ENSDARG00000037099	1105	0.989845	0.290788	4.03456	5.47e-05	0.00256311	irs2a	1	29211540	29228393	59578282	29211540	WT_9_vs_WT_2	ZDB-GENE-040426-975	393285	BP ; insulin receptor signaling pathway ; response to hypoxia	ATH5
ENSDARG00000010791	119.009	-1.01755	0.191496	-5.7439	9.25e-09	2.02e-06	dla	1	54013457	54026352	59578282	5551930	WT_9_vs_WT_2	ZDB-GENE-980526-29	30131	BP ; animal organ development ; Notch signaling pathway ; notochord cell differentiation ; inner ear receptor cell differentiation ; cell differentiation ; regulation of Notch signaling pathway ; angiogenesis ; diencephalon development ; embryonic pattern specification ; negative regulation of Notch signaling pathway ; neural crest cell development ; neurogenesis ; midbrain development ; hypochord development ; cell development ; nervous system development ; floor plate development ; ventral spinal cord interneuron differentiation ; cell communication
ENSDARG00000060716	162.664	-0.632892	0.193315	-3.8778	0.000105406	0.00428431	prkx	1	33217911	33283689	59578282	26294593	WT_9_vs_WT_2	ZDB-GENE-090313-408	561941	BP ; phosphorylation	Non ATH genes differentially expressed
ENSDARG00000027355	66.1741	1.16836	0.455376	3.41463	0.000638698	0.0166299	slc25a4	1	17676745	17679089	59578282	17676745	WT_9_vs_WT_2	ZDB-GENE-030131-5275	327067	BP ; negative regulation of mitochondrial outer membrane permeabilization involved in apoptotic signaling pathway ; mitochondrial ATP transmembrane transport ; mitochondrial ADP transmembrane transport ; transmembrane transport
ENSDARG00000036774	937.756	0.280468	0.104718	3.08038	0.00206733	0.0385195	rgs12b	1	41201586	41287914	59578282	18290368	WT_9_vs_WT_2	ZDB-GENE-031006-13	378970	BP ; signal transduction ; regulation of G protein-coupled receptor signaling pathway
ENSDARG00000086184	345.266	0.523348	0.163677	3.75467	0.000173573	0.00627547	fbxo48	1	51608742	51615475	59578282	7962807	WT_9_vs_WT_2	ZDB-GENE-121214-308	103908695
ENSDARG00000092358	27.6708	6.07259	0.978973	5.96505	2.45e-09	6.4e-07		1	57927489	57931592	59578282	1646690	WT_9_vs_WT_2
ENSDARG00000018460	2100.99	0.24454	0.082072	3.2662	0.00109	0.0244279	mbnl2	1	2101541	2217861	59578282	2101541	WT_9_vs_WT_2	ZDB-GENE-030131-9582	560384	BP ; muscle cell development ; regulation of RNA splicing ; heart development ; chordate embryonic development ; muscle organ development ; eye development	ATH5
ENSDARG00000023151	1457.87	0.805104	0.365505	3.15041	0.00163044	0.032662	ucp1	1	53374454	53388914	59578282	6189368	WT_9_vs_WT_2	ZDB-GENE-010503-1	83908	BP ; mitochondrial transport ; cellular response to estrogen stimulus ; mitochondrial transmembrane transport ; adaptive thermogenesis ; response to cold	Non ATH genes differentially expressed
ENSDARG00000070239	32.0517	-2.91832	0.508019	-6.14413	8.04e-10	2.43e-07	knl1	1	11086957	11104805	59578282	11086957	WT_9_vs_WT_2	ZDB-GENE-030131-5437	327226	BP ; attachment of spindle microtubules to kinetochore ; cell division ; protein localization to kinetochore
ENSDARG00000070579	34.4638	2.80754	0.85842	3.9767	6.99e-05	0.00311782	ggact.3	1	2446996	2453185	59578282	2446996	WT_9_vs_WT_2	ZDB-GENE-070424-26	100038780	BP ; cellular modified amino acid catabolic process	Non ATH genes differentially expressed
ENSDARG00000038248	20.2585	1.94678	0.940547	3.12396	0.00178436	0.0345468	ggact.2	1	2450140	2453174	59578282	2450140	WT_9_vs_WT_2	ZDB-GENE-040912-8	447805	BP ; cellular modified amino acid catabolic process	Non ATH genes differentially expressed
ENSDARG00000057099	238.784	-0.591442	0.185689	-3.78781	0.000151983	0.00561908	papss1	1	50487586	50527964	59578282	9050318	WT_9_vs_WT_2	ZDB-GENE-080721-5	559488	BP ; 3'-phosphoadenosine 5'-phosphosulfate biosynthetic process ; metabolic process ; sulfate assimilation	Non ATH genes differentially expressed
ENSDARG00000018325	252.952	-0.401767	0.143528	-3.34412	0.000825445	0.0198349	taf5	1	49415281	49432147	59578282	10146135	WT_9_vs_WT_2	ZDB-GENE-051120-180	641491	BP ; transcription initiation at RNA polymerase II promoter	Non ATH genes differentially expressed
ENSDARG00000033273	11.7917	-2.27166	0.798037	-3.64403	0.000268402	0.00863814	primpol	1	21563311	21573013	59578282	21563311	WT_9_vs_WT_2	ZDB-GENE-051113-100	556571	BP ; DNA repair ; translesion synthesis ; response to UV ; mitochondrial DNA replication ; error-prone translesion synthesis ; mitochondrial DNA repair ; replication fork processing ; R-loop processing ; DNA damage response	ATH2
ENSDARG00000030972	192.34	-1.00548	0.319518	-3.86043	0.000113189	0.00455354	dnaja1	1	45002971	45014434	59578282	14563848	WT_9_vs_WT_2	ZDB-GENE-030131-2642	323922	BP ; protein refolding ; protein folding ; response to heat
ENSDARG00000088581	161.235	-1.48992	0.536238	-3.63369	0.000279392	0.00888984	f10	1	135903	142469	59578282	135903	WT_9_vs_WT_2	ZDB-GENE-021206-9	282670	BP ; hemostasis ; proteolysis ; blood coagulation
ENSDARG00000034773	38.754	-1.97877	0.489937	-4.64011	3.48e-06	0.000301156	ncapd3	1	21540453	21563040	59578282	21540453	WT_9_vs_WT_2	ZDB-GENE-040426-737	556493	BP ; cell division ; meiotic chromosome condensation ; cell cycle ; mitotic chromosome condensation ; chromosome condensation	AMBIGUOUS
ENSDARG00000037746	7409.41	-0.590866	0.187867	-3.76558	0.000166164	0.00605219	actb1	1	8649099	8653385	59578282	8649099	WT_9_vs_WT_2	ZDB-GENE-000329-1	57934	MF ; ATP binding ; nucleotide binding ; hydrolase activity ; structural constituent of postsynaptic actin cytoskeleton	Non ATH genes differentially expressed
ENSDARG00000074379	7.51219	-2.0107	0.917658	-3.16314	0.00156077	0.0316213	knstrn	1	11107688	11117930	59578282	11107688	WT_9_vs_WT_2	ZDB-GENE-081022-187	792608	BP ; regulation of attachment of spindle microtubules to kinetochore ; spindle organization ; chromosome segregation ; mitotic sister chromatid segregation	AMBIGUOUS
ENSDARG00000096554	72.0037	-1.37376	0.317458	-4.87541	1.09e-06	0.000115225	si:dkey-25o16.4	1	26676758	26700439	59578282	26676758	WT_9_vs_WT_2	ZDB-GENE-030131-969	567619	BP ; regulation of attachment of spindle microtubules to kinetochore ; cell division
ENSDARG00000037652	92.6761	-0.461971	0.207091	-2.97207	0.00295797	0.0489637	ints15	1	9873295	9885326	59578282	9873295	WT_9_vs_WT_2	ZDB-GENE-040426-1019	393295	CC ; integrator complex ; nucleus
ENSDARG00000076913	7.59165	-1.71111	0.918814	-2.98524	0.00283358	0.0368117	eme1	12	21669385	21684255	49182954	21669385	WT_22_vs_WT_2	ZDB-GENE-030131-3191	558350	BP ; DNA repair ; double-strand break repair ; replication fork processing ; resolution of meiotic recombination intermediates ; DNA damage response ; DNA recombination ; mitotic intra-S DNA damage checkpoint signaling	ATH2
ENSDARG00000039602	19.3599	-3.34959	0.585393	-6.02967	1.64e-09	3.6e-07	atoh1c	12	11768114	11768889	49182954	11768114	WT_22_vs_WT_2	ZDB-GENE-090805-1	100498672	BP ; axon development ; neuron fate commitment ; cerebellar granule cell differentiation ; sensory organ development ; positive regulation of transcription by RNA polymerase II
ENSDARG00000045166	15.3927	1.01004	0.541069	2.91468	0.00356055	0.0428075	bhlha15	12	17754859	17756905	49182954	17754859	WT_22_vs_WT_2	ZDB-GENE-070803-3	777671	BP ; axon development ; neuron fate commitment ; exocrine pancreas development ; sensory organ development ; positive regulation of transcription by RNA polymerase II	Non ATH genes differentially expressed
ENSDARG00000004415	2107.84	-0.351539	0.147483	-2.88723	0.00388647	0.0453617	tcf7l2	12	30977736	31103906	49182954	18079048	WT_22_vs_WT_2	ZDB-GENE-991110-8	30510	BP ; intestinal epithelial structure maintenance ; canonical Wnt signaling pathway ; habenula development ; Wnt signaling pathway ; regulation of transcription by RNA polymerase II ; response to lithium ion ; exocrine pancreas development ; digestive system development ; determination of left/right asymmetry in diencephalon	ATH5
ENSDARG00000002768	22.7897	-0.0883074	0.241859	-3.36005	0.000779288	0.0147869	pvalb2	12	17710425	17712498	49182954	17710425	WT_22_vs_WT_2	ZDB-GENE-000322-4	58028	MF ; metal ion binding ; calcium ion binding	Non ATH genes differentially expressed
ENSDARG00000094504	108.29	-0.832062	0.239837	-4.07725	4.56e-05	0.00175253	plekha1b	12	11496740	11593436	49182954	11496740	WT_22_vs_WT_2	ZDB-GENE-110408-54	100537419	MF ; PDZ domain binding	Non ATH genes differentially expressed
ENSDARG00000045075	89.7719	0.743602	0.327841	3.1157	0.00183508	0.0270223	tmem106a	12	27231212	27237032	49182954	21945922	WT_22_vs_WT_2	ZDB-GENE-030131-5129	407612	CC ; membrane
ENSDARG00000096587	89.2619	0.635953	0.30301	2.9638	0.00303864	0.0387153		12	4147714	4167750	49182954	4147714	WT_22_vs_WT_2
ENSDARG00000053474	547.084	0.597607	0.154814	4.32479	1.53e-05	0.000769557	tdrkh	12	33561418	33582382	49182954	15600572	WT_22_vs_WT_2	ZDB-GENE-050327-81	541541	BP ; piRNA processing ; spermatogenesis ; P granule organization	Non ATH genes differentially expressed
ENSDARG00000060680	1388.66	-0.426814	0.192025	-2.87712	0.00401319	0.0463642	si:ch73-127m5.1	12	35119762	35194800	49182954	13988154	WT_22_vs_WT_2	ZDB-GENE-130531-25	799158	BP ; zymogen activation ; proteolysis
ENSDARG00000045130	723.901	0.37787	0.135773	3.26218	0.0011056	0.0192112	klhl11	12	13961268	13966184	49182954	13961268	WT_22_vs_WT_2	ZDB-GENE-030131-5524	327313
ENSDARG00000002576	34.5322	-1.37496	0.327657	-4.74292	2.11e-06	0.000165317	cabp5a	12	3848109	3861759	49182954	3848109	WT_22_vs_WT_2	ZDB-GENE-040426-1655	393671	BP ; regulation of voltage-gated calcium channel activity	Non ATH genes differentially expressed
ENSDARG00000087181	133.536	0.949579	0.314043	3.72193	0.000197704	0.00530634	cbx7b	12	18916285	18922976	49182954	18916285	WT_22_vs_WT_2	ZDB-GENE-110613-2	101882803	BP ; negative regulation of transcription by RNA polymerase II	Non ATH genes differentially expressed
ENSDARG00000054442	1082.23	-0.570184	0.150117	-4.25837	2.06e-05	0.000967033	cbx1b	12	28870462	28881681	49182954	20301273	WT_22_vs_WT_2	ZDB-GENE-040625-68	415180	BP ; chromatin organization ; negative regulation of transcription by RNA polymerase II	ATH6
ENSDARG00000102470	27.9212	-0.889877	0.432123	-3.05256	0.00226895	0.0314655	mpp7a	12	23175962	23365737	49182954	23175962	WT_22_vs_WT_2	ZDB-GENE-991209-8	30166	BP ; protein localization to adherens junction	Non ATH genes differentially expressed
ENSDARG00000010018	1465.96	-0.358972	0.11675	-3.48209	0.000497511	0.0106126	qki2	12	34953038	35019519	49182954	14163435	WT_22_vs_WT_2	ZDB-GENE-040426-1462	393815	BP ; anatomical structure development ; RNA splicing ; skeletal myofibril assembly ; cell differentiation ; regulation of translation ; mRNA processing ; mRNA transport ; regulation of mRNA splicing, via spliceosome	AMBIGUOUS
ENSDARG00000103092	20.4375	0.97339	0.460891	3.04887	0.00229703	0.0315392	grem2b	12	47543832	47558276	49182954	1624678	WT_22_vs_WT_2	ZDB-GENE-030911-9	550399	BP ; sequestering of BMP from receptor via BMP binding ; BMP signaling pathway ; cartilage morphogenesis ; cell surface receptor signaling pathway involved in heart development ; animal organ morphogenesis ; cardiac chamber development ; cardiac atrium development ; cartilage development	ATH5
ENSDARG00000016934	177.939	-0.774318	0.178062	-4.82726	1.38e-06	0.000117208	ttyh2	12	38563073	38687993	49182954	10494961	WT_22_vs_WT_2	ZDB-GENE-040718-193	436763	BP ; chloride transport ; monoatomic ion transport	Non ATH genes differentially expressed
ENSDARG00000035809	126.77	-2.1705	0.296233	-7.66132	1.84e-14	1.04e-11	col1a1b	12	3095699	3133483	49182954	3095699	WT_22_vs_WT_2	ZDB-GENE-030131-4400	325675	BP ; extracellular matrix organization ; skeletal system development
ENSDARG00000045051	642.754	0.888244	0.298489	3.67626	0.000236682	0.00605184	slc16a3b	12	33350256	33359654	49182954	15823300	WT_22_vs_WT_2	ZDB-GENE-030131-5487	327276	BP ; transmembrane transport ; monocarboxylic acid transport	Non ATH genes differentially expressed
ENSDARG00000024488	205.467	-2.50746	0.310312	-8.39007	4.86e-17	4.23e-14	top2a	12	10706772	10740236	49182954	10706772	WT_22_vs_WT_2	ZDB-GENE-030131-2453	323733	BP ; mitotic S phase ; resolution of meiotic recombination intermediates ; DNA metabolic process ; animal organ regeneration ; positive regulation of transcription by RNA polymerase II ; chromosome segregation ; chromosome condensation ; DNA topological change ; sister chromatid segregation	ATH2
ENSDARG00000045167	22.7813	-2.31719	0.606847	-4.44138	8.94e-06	0.000504998	dlgap5	12	17633354	17655683	49182954	17633354	WT_22_vs_WT_2	ZDB-GENE-040912-160	447853	BP ; regulation of mitotic cell cycle ; kinetochore assembly ; centrosome localization ; mitotic spindle organization ; chromosome segregation ; signaling	AMBIGUOUS
ENSDARG00000100244	1856.64	-0.711555	0.152213	-5.09322	3.52e-07	3.72e-05	ebf3a	12	42436328	42579702	49182954	6603252	WT_22_vs_WT_2	ZDB-GENE-070112-292	567751	BP ; regulation of transcription by RNA polymerase II ; regulation of DNA-templated transcription	Non ATH genes differentially expressed
ENSDARG00000053186	29.3956	-2.40032	0.478833	-5.4793	4.27e-08	6.87e-06	vstm4b	12	2399130	2421670	49182954	2399130	WT_22_vs_WT_2	ZDB-GENE-080303-17	100142652	MF ; protein binding	Non ATH genes differentially expressed
ENSDARG00000045150	2113.06	0.350902	0.136183	3.0682	0.00215349	0.0303232	csnk1e	12	19305390	19321087	49182954	19305390	WT_22_vs_WT_2	ZDB-GENE-030131-7873	100006858	BP ; signal transduction ; positive regulation of proteasomal ubiquitin-dependent protein catabolic process ; phosphorylation ; endocytosis ; peptidyl-serine phosphorylation ; positive regulation of canonical Wnt signaling pathway
ENSDARG00000089362	14.9715	2.86596	1.10578	3.41987	0.000626521	0.0126832	grna.1	19	40186677	40192249	48449771	8257522	WT_22_vs_WT_2	ZDB-GENE-060103-1	553977	CC ; extracellular region	Non ATH genes differentially expressed
ENSDARG00000030716	576.578	-1.46714	0.115781	-12.8605	7.51e-38	7.25e-34	ing4	19	9512982	9522548	48449771	9512982	WT_22_vs_WT_2	ZDB-GENE-050522-47	322113	BP ; regulation of DNA-templated transcription ; chromatin organization ; hematopoietic progenitor cell differentiation ; positive regulation of apoptotic process	AMBIGUOUS
ENSDARG00000036186	86972	-1.18323	0.168215	-6.94252	3.85e-12	1.35e-09	mbpa	19	21814047	21832630	48449771	21814047	WT_22_vs_WT_2	ZDB-GENE-030128-2	326281	MF ; structural constituent of myelin sheath	Non ATH genes differentially expressed
ENSDARG00000026090	100.621	0.966531	0.184265	5.6442	1.66e-08	2.98e-06	adprm	12	288108	290815	49182954	288108	WT_22_vs_WT_2	ZDB-GENE-040426-1406	393393	MF ; CDP-glycerol diphosphatase activity ; 2',3'-cyclic-nucleotide 2'-phosphodiesterase activity ; metal ion binding ; ADP-ribose diphosphatase activity ; manganese ion binding ; hydrolase activity	Non ATH genes differentially expressed
ENSDARG00000070537	3552.55	-0.295203	0.0801435	-3.96663	7.29e-05	0.00246029	stmn2b	19	31771270	31790551	48449771	16659220	WT_22_vs_WT_2	ZDB-GENE-050522-207	100003563	BP ; microtubule depolymerization ; nervous system development ; regulation of microtubule polymerization or depolymerization ; neuron projection development	Non ATH genes differentially expressed
ENSDARG00000014675	316.252	-0.471489	0.174391	-3.29865	0.000971499	0.0174626	efna3a	19	8144556	8339860	48449771	8144556	WT_22_vs_WT_2	ZDB-GENE-060503-186	100006460	BP ; axon guidance ; ephrin receptor signaling pathway
ENSDARG00000100560	343.727	-0.57335	0.160638	-4.06977	4.71e-05	0.0017954	zfpm2b	19	13193215	13286738	48449771	13193215	WT_22_vs_WT_2	ZDB-GENE-060130-5	568464	BP ; cell differentiation ; negative regulation of transcription by RNA polymerase II ; heart development ; regulation of transcription by RNA polymerase II ; anatomical structure morphogenesis ; positive regulation of transcription by RNA polymerase II	AMBIGUOUS
ENSDARG00000105592	792.386	-1.74071	0.505481	-4.16217	3.15e-05	0.00131718		19	7966116	7968667	48449771	7966116	WT_22_vs_WT_2
ENSDARG00000016375	350.705	0.672531	0.149758	4.91998	8.66e-07	7.87e-05	asns	19	25656812	25678002	48449771	22771769	WT_22_vs_WT_2	ZDB-GENE-040426-1091	394138	BP ; amino acid biosynthetic process ; glutamine metabolic process ; asparagine biosynthetic process ; L-asparagine biosynthetic process	Non ATH genes differentially expressed
ENSDARG00000021163	1515.02	-0.481487	0.131588	-4.08733	4.36e-05	0.00169495	thrb	19	17514631	17658253	48449771	17514631	WT_22_vs_WT_2	ZDB-GENE-990415-268	30607	BP ; retinal cone cell differentiation ; regulation of DNA-templated transcription ; inner ear development ; cell differentiation ; negative regulation of transcription by RNA polymerase II ; retinoic acid receptor signaling pathway ; DNA-templated transcription ; thyroid hormone mediated signaling pathway ; retinal cone cell development ; retinal cone cell fate determination ; camera-type eye development ; positive regulation of transcription by RNA polymerase II
ENSDARG00000070959	2871.92	-0.556081	0.140086	-4.38814	1.14e-05	0.000614771	si:ch211-288g17.3	19	9455218	9460322	48449771	9455218	WT_22_vs_WT_2	ZDB-GENE-030131-461	567638	MF ; DNA binding	Non ATH genes differentially expressed
ENSDARG00000103490	670.052	-1.35677	0.111014	-12.4153	2.16e-35	8.33e-32	dpysl4	12	41580783	41619257	49182954	7563697	WT_22_vs_WT_2	ZDB-GENE-050720-3	553411	MF ; hydrolase activity, acting on carbon-nitrogen (but not peptide) bonds ; hydrolase activity ; hydrolase activity, acting on carbon-nitrogen (but not peptide) bonds, in cyclic amides	Non ATH genes differentially expressed
ENSDARG00000056605	2379.23	0.248263	0.0901708	3.05091	0.00228146	0.0314655	wbp2	12	45200744	45218478	49182954	3964476	WT_22_vs_WT_2	ZDB-GENE-050522-137	553565	BP ; positive regulation of DNA-templated transcription	Non ATH genes differentially expressed
ENSDARG00000107296	129.872	-0.445916	0.19361	-2.96472	0.00302959	0.0386735		12	44610912	44656412	49182954	4526542	WT_22_vs_WT_2
ENSDARG00000103903	433.625	-0.923073	0.212785	-4.85417	1.21e-06	0.000104658		12	39685485	39770387	49182954	9412567	WT_22_vs_WT_2
ENSDARG00000004948	680.147	0.302193	0.11294	3.05278	0.00226729	0.0314655	bccip	12	45186533	45197038	49182954	3985916	WT_22_vs_WT_2	ZDB-GENE-050320-39	541348	BP ; DNA repair ; DNA damage response ; cell cycle	ATH2
ENSDARG00000078494	49.6692	-0.715772	0.304147	-3.1832	0.00145657	0.0229919		12	47967761	48006835	49182954	1176119	WT_22_vs_WT_2
ENSDARG00000076357	147.821	-1.17841	0.301229	-4.49861	6.84e-06	0.000411357		12	204095	212843	49182954	204095	WT_22_vs_WT_2
ENSDARG00000062667	287.505	-0.355883	0.154806	-2.8463	0.004423	0.0496142	mpp3b	12	16233077	16276276	49182954	16233077	WT_22_vs_WT_2	ZDB-GENE-121214-128	799884	CC ; cell-cell junction ; plasma membrane ; membrane
ENSDARG00000091150	247.861	-2.91323	0.287158	-10.3839	2.93e-25	5.66e-22	mki67	12	10366617	10381282	49182954	10366617	WT_22_vs_WT_2	ZDB-GENE-030131-9771	564521	BP ; cell cycle ; regulation of chromosome segregation ; regulation of mitotic nuclear division	AMBIGUOUS
ENSDARG00000035832	100.185	1.52712	0.325031	5.18415	2.17e-07	2.57e-05	pyyb	12	10304435	10315039	49182954	10304435	WT_22_vs_WT_2	ZDB-GENE-060215-2	793458	BP ; neuropeptide signaling pathway ; feeding behavior
ENSDARG00000003293	523.713	-0.300684	0.119181	-2.94508	0.00322873	0.0401827	sox9a	12	1947593	1951284	49182954	1947593	WT_22_vs_WT_2	ZDB-GENE-001103-1	60641	BP ; embryonic pectoral fin morphogenesis ; cartilage morphogenesis ; inner ear development ; negative regulation of transcription by RNA polymerase II ; oligodendrocyte differentiation ; morphogenesis of an epithelium ; heart development ; chondrocyte differentiation ; positive regulation of chondrocyte differentiation ; astrocyte differentiation ; otic vesicle formation ; otic placode formation ; pectoral fin development ; cartilage development	ATH5
ENSDARG00000102056	159.054	-0.451264	0.187092	-3.05226	0.00227125	0.0314655	svild	12	15690363	15823532	49182954	15690363	WT_22_vs_WT_2	ZDB-GENE-081104-483	562786	BP ; actin polymerization or depolymerization ; cytoskeleton organization ; actin filament severing ; barbed-end actin filament capping	Non ATH genes differentially expressed
ENSDARG00000037618	488.993	0.582176	0.177685	3.82574	0.00013038	0.00382521	ddit4	12	48340133	48342259	49182954	840695	WT_22_vs_WT_2	ZDB-GENE-031002-35	378866	BP ; apoptotic process ; negative regulation of TOR signaling ; dorsal/ventral pattern formation ; negative regulation of signal transduction ; response to hypoxia	AMBIGUOUS
ENSDARG00000033446	154.054	0.796084	0.278907	3.55927	0.00037189	0.00853666	tap2t	12	26546820	26559650	49182954	22623304	WT_22_vs_WT_2	ZDB-GENE-130531-48	556826	BP ; transmembrane transport	Non ATH genes differentially expressed
ENSDARG00000061124	913.542	0.362583	0.154336	2.91203	0.00359093	0.042951	srpra	18	44826173	44847855	51023478	6175623	WT_22_vs_WT_2	ZDB-GENE-030219-11	569063	BP ; protein targeting to ER ; intracellular protein transport ; SRP-dependent cotranslational protein targeting to membrane	ATH6
ENSDARG00000018529	188.701	0.498823	0.195349	3.19337	0.00140623	0.0225288	lipf	12	17158642	17201028	49182954	17158642	WT_22_vs_WT_2	ZDB-GENE-040426-2737	406713	BP ; lipid metabolic process ; response to hypoxia ; lipid catabolic process	Non ATH genes differentially expressed
ENSDARG00000031095	59.1334	-1.05919	0.38634	-3.5478	0.000388461	0.00880268	veph1	18	41313999	41465606	51023478	9557872	WT_22_vs_WT_2	ZDB-GENE-041014-375	405756	BP ; brain development ; regulation of signal transduction ; ear morphogenesis
ENSDARG00000078508	55.8262	-1.00237	0.321111	-3.82293	0.000131874	0.0038461	kcp	18	6900622	6982499	51023478	6900622	WT_22_vs_WT_2	ZDB-GENE-070705-443	569039	BP ; positive regulation of BMP signaling pathway
ENSDARG00000041599	2589.32	0.554403	0.172914	3.76216	0.000168453	0.00468586	kiaa0513	18	17428258	17461796	51023478	17428258	WT_22_vs_WT_2	ZDB-GENE-040704-34	431740
ENSDARG00000042249	585.345	-0.613613	0.214273	-3.50174	0.000462223	0.00994785	frmd4a	18	8503370	8579907	51023478	8503370	WT_22_vs_WT_2	ZDB-GENE-050419-154	564713	BP ; developmental process ; establishment of epithelial cell polarity	Non ATH genes differentially expressed
ENSDARG00000067741	176.159	1.19208	0.236396	5.487	4.09e-08	6.63e-06	itpkcb	18	35429333	35459996	51023478	15563482	WT_22_vs_WT_2	ZDB-GENE-080225-27	322720	BP ; inositol phosphate biosynthetic process ; phosphorylation	Non ATH genes differentially expressed
ENSDARG00000026865	1668.17	0.5645	0.246492	3.04399	0.00233465	0.0318744	fam107b	18	12276567	12327478	51023478	12276567	WT_22_vs_WT_2	ZDB-GENE-031030-12	386641
ENSDARG00000040505	292.826	0.416348	0.128913	3.67772	0.000235332	0.0060333	yif1b	18	49248389	49267856	51023478	1755622	WT_22_vs_WT_2	ZDB-GENE-041114-16	492462	BP ; protein transport ; cilium assembly ; sperm flagellum assembly ; endoplasmic reticulum to Golgi vesicle-mediated transport
ENSDARG00000041108	127.616	0.69668	0.245754	3.51231	0.000444234	0.00963589	ctsh	18	26422124	26428525	51023478	24594953	WT_22_vs_WT_2	ZDB-GENE-030131-3539	324818	BP ; positive regulation of peptidase activity ; proteolysis ; positive regulation of apoptotic signaling pathway ; proteolysis involved in protein catabolic process ; immune response
ENSDARG00000063167	537.56	0.423293	0.180319	2.98037	0.00287897	0.037276	chkb	18	8320165	8338946	51023478	8320165	WT_22_vs_WT_2	ZDB-GENE-030131-2928	563589	BP ; phosphatidylethanolamine biosynthetic process ; phosphorylation ; CDP-choline pathway	Non ATH genes differentially expressed
ENSDARG00000096365	54.9153	-0.710257	0.341962	-3.00205	0.00268167	0.03538	si:ch211-195m9.3	18	35128685	35148310	51023478	15875168	WT_22_vs_WT_2	ZDB-GENE-120215-210	100332163
ENSDARG00000061841	794.651	0.491205	0.221103	2.95611	0.00311544	0.039361	tiparp	18	34599315	34642086	51023478	16381392	WT_22_vs_WT_2	ZDB-GENE-031002-47	563506	BP ; protein ubiquitination ; cellular response to xenobiotic stimulus	Non ATH genes differentially expressed
ENSDARG00000078458	1195.32	0.572496	0.162446	4.04864	5.15e-05	0.00189633	ppp1r37	18	48864367	48936001	51023478	2087477	WT_22_vs_WT_2	ZDB-GENE-050208-7	562516	MF ; protein phosphatase inhibitor activity	Non ATH genes differentially expressed
ENSDARG00000101471	541.196	-0.463955	0.121521	-4.24492	2.19e-05	0.0010099	fgd4a	18	12147971	12229524	51023478	12147971	WT_22_vs_WT_2	ZDB-GENE-050420-347	556216	BP ; cytoskeleton organization ; filopodium assembly	Non ATH genes differentially expressed
ENSDARG00000073944	606.391	-0.994801	0.205973	-5.30276	1.14e-07	1.48e-05	zfhx3a	18	6039141	6083792	51023478	6039141	WT_22_vs_WT_2	ZDB-GENE-050309-237	563768	BP ; regulation of transcription by RNA polymerase II ; regulation of DNA-templated transcription ; regulation of neuron differentiation	Non ATH genes differentially expressed
ENSDARG00000079496	357.033	-0.419645	0.174603	-3.0138	0.00257997	0.0344204	bicd1a	18	12058403	12118907	51023478	12058403	WT_22_vs_WT_2	ZDB-GENE-081031-9	556758	BP ; positive regulation of receptor-mediated endocytosis ; microtubule anchoring at microtubule organizing center ; regulation of retrograde axon cargo transport ; regulation of microtubule cytoskeleton organization ; motor neuron axon guidance ; protein localization to organelle	Non ATH genes differentially expressed
ENSDARG00000061685	39.7127	-0.812479	0.426141	-2.94803	0.00319811	0.0400826	hcn4	18	1004814	1143998	51023478	1004814	WT_22_vs_WT_2	ZDB-GENE-050420-360	557843	BP ; potassium ion transport ; regulation of membrane depolarization ; sodium ion transmembrane transport ; transmembrane transport ; sodium ion transport ; potassium ion transmembrane transport ; monoatomic ion transport ; heart contraction	Non ATH genes differentially expressed
ENSDARG00000035273	118.06	-0.745273	0.253456	-3.62733	0.000286365	0.00699782	tmtc2b	18	11858397	11909472	51023478	11858397	WT_22_vs_WT_2	ZDB-GENE-081031-100	555381	BP ; protein O-linked mannosylation	Non ATH genes differentially expressed
ENSDARG00000099730	8836.28	0.200971	0.0780068	2.84609	0.00442593	0.0496183	pkma	18	907266	951570	51023478	907266	WT_22_vs_WT_2	ZDB-GENE-031201-4	335817	BP ; sprouting angiogenesis ; phosphorylation ; glycolytic process	Non ATH genes differentially expressed
ENSDARG00000024631	76.4205	1.40762	0.545133	3.43897	0.00058393	0.0120436	nlrc5	18	17624295	17657802	51023478	17624295	WT_22_vs_WT_2	ZDB-GENE-080429-2	100535184	BP ; intracellular signal transduction ; regulation of immune response ; response to bacterium ; cellular response to virus	AMBIGUOUS
ENSDARG00000062448	119.99	-0.788125	0.325104	-3.26332	0.00110113	0.0191508	skor1b	18	19972853	19982654	51023478	19972853	WT_22_vs_WT_2	ZDB-GENE-050419-82	567457	BP ; negative regulation of BMP signaling pathway ; negative regulation of transcription by RNA polymerase II	ATH5
ENSDARG00000060917	57.8056	-1.68669	0.34138	-5.42387	5.83e-08	8.66e-06	anln	19	35433155	35450857	48449771	12998914	WT_22_vs_WT_2	ZDB-GENE-030131-4486	562517	BP ; asymmetric cell division ; podocyte development ; glomerular filtration ; septin ring organization ; actomyosin contractile ring assembly ; glomerular basement membrane development ; mitotic cytokinesis
ENSDARG00000095556	2338.06	0.90124	0.1902	5.2113	1.88e-07	2.28e-05	si:dkey-238c7.12	18	7566007	7567957	51023478	7566007	WT_22_vs_WT_2	ZDB-GENE-030131-8330	795545
ENSDARG00000018788	86.1166	-0.801706	0.311324	-3.37264	0.00074452	0.014373	st8sia2	18	25027495	25051846	51023478	25027495	WT_22_vs_WT_2	ZDB-GENE-020919-4	555134	BP ; N-glycan processing ; protein glycosylation ; oligosaccharide metabolic process	Non ATH genes differentially expressed
ENSDARG00000026070	159.426	-0.577985	0.16368	-4.04795	5.17e-05	0.00189633	cd82b	18	27571448	27626391	51023478	23397087	WT_22_vs_WT_2	ZDB-GENE-030131-2857	324137	CC ; membrane
ENSDARG00000032578	46.8976	-0.900894	0.409471	-3.14597	0.00165536	0.0251034	pax2b	12	45799982	45876387	49182954	3306567	WT_22_vs_WT_2	ZDB-GENE-001030-4	60638	BP ; anatomical structure development ; regulation of transcription by RNA polymerase II ; regulation of DNA-templated transcription ; peripheral nervous system development	Non ATH genes differentially expressed
ENSDARG00000112234	119.269	-1.0299	0.413892	-3.36709	0.000759653	0.0145343	endouc	18	15459318	15467446	51023478	15459318	WT_22_vs_WT_2	ZDB-GENE-060503-141	562040	MF ; RNA binding ; endonuclease activity ; nuclease activity ; lyase activity ; metal ion binding ; RNA endonuclease activity ; hydrolase activity	Non ATH genes differentially expressed
ENSDARG00000016080	604.604	0.795194	0.195025	4.58703	4.5e-06	0.000300321	nob1	18	5861755	5875433	51023478	5861755	WT_22_vs_WT_2	ZDB-GENE-030131-3112	557254	BP ; maturation of SSU-rRNA ; ribosomal small subunit biogenesis	Non ATH genes differentially expressed
ENSDARG00000002298	16.3369	1.0933	0.642928	2.86009	0.00423517	0.04835	ankrd22	12	17154655	17158635	49182954	17154655	WT_22_vs_WT_2	ZDB-GENE-040426-1120	393244	CC ; membrane
ENSDARG00000003085	458.049	0.525369	0.195889	3.3112	0.000928952	0.0169183	stambpl1	12	17117405	17152139	49182954	17117405	WT_22_vs_WT_2	ZDB-GENE-100215-4	570542	BP ; proteolysis ; protein K63-linked deubiquitination
ENSDARG00000055284	141.917	-0.934204	0.241199	-4.43609	9.16e-06	0.0005156	afap1	12	22823219	22916314	49182954	22823219	WT_22_vs_WT_2	ZDB-GENE-100316-6	568356
ENSDARG00000074849	660.005	-0.342137	0.137282	-2.97505	0.00292942	0.0377519	rac1a	12	10464897	10476448	49182954	10464897	WT_22_vs_WT_2	ZDB-GENE-030131-5415	327204	BP ; myoblast fusion ; cell migration involved in gastrulation ; small GTPase mediated signal transduction ; regulation of actin cytoskeleton organization ; cell chemotaxis ; neutrophil chemotaxis ; establishment or maintenance of cell polarity ; actin filament organization ; Rac protein signal transduction ; cell projection assembly ; engulfment of apoptotic cell ; regulation of cell shape ; regulation of neutrophil migration ; cortical cytoskeleton organization ; motor neuron axon guidance
ENSDARG00000101755	651.87	0.309822	0.119271	3.01611	0.00256043	0.0341834	prkar1ab	12	2870671	2895802	49182954	2870671	WT_22_vs_WT_2	ZDB-GENE-050417-238	550427	BP ; regulation of protein phosphorylation	Non ATH genes differentially expressed
ENSDARG00000100072	1026.16	0.477692	0.18526	3.22014	0.00128126	0.0211951	mgrn1a	12	20122256	20149558	49182954	20122256	WT_22_vs_WT_2	ZDB-GENE-030131-6192	793939	BP ; negative regulation of G protein-coupled receptor signaling pathway ; protein ubiquitination ; endosome to lysosome transport ; negative regulation of cAMP-mediated signaling
ENSDARG00000033144	99.3364	1.05565	0.519468	3.05193	0.00227372	0.0314655	psme2	12	13319132	13331980	49182954	13319132	WT_22_vs_WT_2	ZDB-GENE-991110-16	30647	BP ; positive regulation of endopeptidase activity ; regulation of proteasomal protein catabolic process ; regulation of G1/S transition of mitotic cell cycle	Non ATH genes differentially expressed
ENSDARG00000086645	300.223	-0.353053	0.123482	-3.29518	0.000983582	0.0176141	hs3st3b1b	12	36971952	37006301	49182954	12176653	WT_22_vs_WT_2	ZDB-GENE-070202-5	558084	MF ; transferase activity ; sulfotransferase activity ; [heparan sulfate]-glucosamine 3-sulfotransferase 1 activity	Non ATH genes differentially expressed
ENSDARG00000021488	333.591	0.36173	0.125096	3.3263	0.000880083	0.0161673	cyth1b	12	34051434	34192955	49182954	14989999	WT_22_vs_WT_2	ZDB-GENE-030131-4311	325586	BP ; regulation of ARF protein signal transduction ; epiboly involved in gastrulation with mouth forming second
ENSDARG00000063612	118.325	-0.930148	0.318135	-3.66068	0.000251542	0.0063158	antxr1c	12	2676878	2744646	49182954	2676878	WT_22_vs_WT_2	ZDB-GENE-090514-5	563907	MF ; transmembrane signaling receptor activity ; signaling receptor activity	Non ATH genes differentially expressed
ENSDARG00000029695	474.065	0.938946	0.189707	5.38319	7.32e-08	1.02e-05	pgp	12	18565553	18568834	49182954	18565553	WT_22_vs_WT_2	ZDB-GENE-030131-6240	792824	MF ; glycerol-3-phosphatase activity ; phosphoglycolate phosphatase activity ; metal ion binding ; phosphatase activity ; hydrolase activity	Non ATH genes differentially expressed
ENSDARG00000089314	2300.4	-0.601497	0.157165	-4.24139	2.22e-05	0.00102348	mapta	12	4733892	4781821	49182954	4733892	WT_22_vs_WT_2	ZDB-GENE-081027-1	100000342	MF ; tubulin binding ; microtubule binding	Non ATH genes differentially expressed
ENSDARG00000099974	20.4319	1.05056	0.530688	2.99535	0.00274133	0.036001	ldb3b	12	26023948	26064562	49182954	23118392	WT_22_vs_WT_2	ZDB-GENE-030131-6032	334100	BP ; heart development ; muscle structure development ; actin cytoskeleton organization	ATH5
ENSDARG00000057484	2525.12	0.306979	0.129681	2.86747	0.00413767	0.047446	srsf2a	12	31720673	31726748	49182954	17456206	WT_22_vs_WT_2	ZDB-GENE-040426-2706	406691	BP ; mRNA splicing, via spliceosome	Non ATH genes differentially expressed
ENSDARG00000061226	2163.8	0.373992	0.117673	3.59123	0.000329124	0.00775791	timp2a	12	33990947	34035364	49182954	15147590	WT_22_vs_WT_2	ZDB-GENE-030612-1	359835	BP ; negative regulation of endopeptidase activity ; negative regulation of membrane protein ectodomain proteolysis ; response to hormone ; response to cytokine	Non ATH genes differentially expressed
ENSDARG00000040110	34.8592	-1.07881	0.376145	-3.63363	0.00027946	0.00688014	kif20bb	12	16452575	16479291	49182954	16452575	WT_22_vs_WT_2	ZDB-GENE-030131-9684	100007502	BP ; microtubule-based movement ; system development	Non ATH genes differentially expressed
ENSDARG00000035835	510.001	-0.50508	0.233668	-2.92937	0.00339654	0.0415264	eef2k	12	10381957	10409970	49182954	10381957	WT_22_vs_WT_2	ZDB-GENE-020916-2	437013	BP ; myosin II filament disassembly ; cerebellum vasculature development ; translation ; phosphorylation ; translational elongation	ATH6
ENSDARG00000088143	161.56	-0.379625	0.157064	-2.97231	0.00295568	0.0379708	sema4gb	12	33831515	33893381	49182954	15289573	WT_22_vs_WT_2	ZDB-GENE-111117-1	100534852	BP ; axon guidance
ENSDARG00000052388	130.481	0.46715	0.210091	2.9226	0.00347119	0.0419871	pcgf5b	12	16405598	16435150	49182954	16405598	WT_22_vs_WT_2	ZDB-GENE-060512-34	692252	BP ; regulation of transcription by RNA polymerase II ; histone H2A-K119 monoubiquitination	Non ATH genes differentially expressed
ENSDARG00000100084	513.987	-0.280551	0.101058	-3.13092	0.00174261	0.0259376		18	5362559	5392667	51023478	5362559	WT_22_vs_WT_2
ENSDARG00000101844	1086.03	-0.361563	0.146503	-2.97228	0.00295592	0.0379708	mibp2	18	5490668	5497405	51023478	5490668	WT_22_vs_WT_2	ZDB-GENE-031113-14	386710	BP ; integrin-mediated signaling pathway ; basement membrane assembly ; cell-substrate junction assembly ; muscle organ development
ENSDARG00000018904	622.922	-0.307122	0.111823	-3.14083	0.00168467	0.0253687	cstf3	18	45734297	45761868	51023478	5261610	WT_22_vs_WT_2	ZDB-GENE-040426-1997	406326	BP ; RNA 3'-end processing ; mRNA 3'-end processing ; RNA processing	Non ATH genes differentially expressed
ENSDARG00000113833	84.6402	-0.52835	0.229331	-3.04293	0.00234289	0.0319195		18	47522973	47533692	51023478	3489786	WT_22_vs_WT_2
ENSDARG00000101629	78.7738	1.05916	0.240044	4.89943	9.61e-07	8.63e-05	si	18	1837668	1925826	51023478	1837668	WT_22_vs_WT_2	ZDB-GENE-030131-4622	100148922	BP ; carbohydrate metabolic process	Non ATH genes differentially expressed
ENSDARG00000063535	1423.99	-0.414354	0.130464	-3.62123	0.000293208	0.00712894	chd4a	19	5000885	5058908	48449771	5000885	WT_22_vs_WT_2	ZDB-GENE-041111-187	558344	BP ; fin regeneration ; chromatin remodeling ; negative regulation of transcription by RNA polymerase II	AMBIGUOUS
ENSDARG00000055965	50.311	0.636704	0.28015	3.06855	0.00215098	0.0303232	klc3	15	23657051	23677446	48040578	23657051	WT_22_vs_WT_2	ZDB-GENE-060929-772	569394	BP ; microtubule-based movement	Non ATH genes differentially expressed
ENSDARG00000070228	97.8093	-1.23662	0.35584	-4.13744	3.51e-05	0.00142733	cdk6	19	40248697	40328549	48449771	8121222	WT_22_vs_WT_2	ZDB-GENE-060503-786	100034507	BP ; signal transduction ; cell dedifferentiation ; phosphorylation ; regulation of gene expression ; regulation of cell population proliferation ; protein phosphorylation ; response to organic substance ; regulation of G2/M transition of mitotic cell cycle ; G1/S transition of mitotic cell cycle
ENSDARG00000086369	11.98	1.98499	0.874357	3.19475	0.00139951	0.0224397	si:ch211-167j9.5	15	23807495	23814330	48040578	23807495	WT_22_vs_WT_2	ZDB-GENE-131121-210	565221	BP ; innate immune response ; cell differentiation ; protein phosphorylation ; transmembrane receptor protein tyrosine kinase signaling pathway	ATH1
ENSDARG00000069823	759.93	0.847165	0.235832	4.17956	2.92e-05	0.00123653	proca1	15	15445113	15449929	48040578	15445113	WT_22_vs_WT_2	ZDB-GENE-110418-1	100149324	BP ; phospholipid metabolic process ; arachidonic acid secretion	Non ATH genes differentially expressed
ENSDARG00000025903	221.345	0.608052	0.236992	3.27167	0.00106915	0.0187295	lgals9l1	15	31032255	31043183	48040578	16997395	WT_22_vs_WT_2	ZDB-GENE-030131-9543	337597	BP ; negative regulation of type II interferon production ; positive regulation of gene expression ; negative regulation of CD4-positive, alpha-beta T cell proliferation	Non ATH genes differentially expressed
ENSDARG00000061165	77.8481	-0.684414	0.373164	-2.85926	0.00424629	0.0483626	slc6a4a	15	28609025	28618502	48040578	19422076	WT_22_vs_WT_2	ZDB-GENE-060314-1	664719	BP ; serotonin transport ; sodium ion transmembrane transport ; serotonin uptake	Non ATH genes differentially expressed
ENSDARG00000101859	618.971	0.375305	0.151759	3.00797	0.00262997	0.0349426	mnta	15	25172671	25209308	48040578	22831270	WT_22_vs_WT_2	ZDB-GENE-090807-2	559570	BP ; regulation of transcription by RNA polymerase II	Non ATH genes differentially expressed
ENSDARG00000035765	177.838	-1.05303	0.210705	-5.44996	5.04e-08	7.84e-06		15	6678521	6727082	48040578	6678521	WT_22_vs_WT_2
ENSDARG00000102047	1152.51	-0.795027	0.208196	-4.37871	1.19e-05	0.000629703	mab21l1	15	33070939	33073200	48040578	14967378	WT_22_vs_WT_2	ZDB-GENE-020516-1	246091	BP ; cornea development in camera-type eye	Non ATH genes differentially expressed
ENSDARG00000074073	436.937	-0.536421	0.170929	-3.691	0.000223371	0.00578039	map6b	15	19915345	19926759	48040578	19915345	WT_22_vs_WT_2	ZDB-GENE-130530-741	100334879	BP ; microtubule cytoskeleton organization ; cytoskeleton-dependent intracellular transport ; regulation of microtubule cytoskeleton organization	Non ATH genes differentially expressed
ENSDARG00000104664	1860.31	-0.63818	0.147416	-4.77475	1.8e-06	0.000147183	dclk1b	15	32821392	32891268	48040578	15149310	WT_22_vs_WT_2	ZDB-GENE-080516-7	100151759	BP ; phosphorylation	Non ATH genes differentially expressed
ENSDARG00000103457	325.692	0.958442	0.29204	3.92876	8.54e-05	0.00276779	spartb	15	32798333	32818871	48040578	15221707	WT_22_vs_WT_2	ZDB-GENE-060825-146	751741	BP ; negative regulation of BMP signaling pathway ; cell division	AMBIGUOUS
ENSDARG00000054748	218.408	-0.649731	0.211942	-3.6927	0.000221882	0.00576505	cuedc1b	15	31188016	31237473	48040578	16803105	WT_22_vs_WT_2	ZDB-GENE-070424-29	556847	MF ; ubiquitin binding	Non ATH genes differentially expressed
ENSDARG00000058538	126.595	-1.5789	0.316524	-5.4725	4.44e-08	7.06e-06	alcamb	15	19838458	19878987	48040578	19838458	WT_22_vs_WT_2	ZDB-GENE-030131-1768	323919	BP ; retinal ganglion cell axon guidance ; cell adhesion ; forebrain cell migration ; axonogenesis involved in innervation	Non ATH genes differentially expressed
ENSDARG00000015065	659.229	0.85104	0.187613	5.00507	5.58e-07	5.48e-05	c4	15	32351886	32383529	48040578	15657049	WT_22_vs_WT_2	ZDB-GENE-030131-5697	566261	BP ; complement activation	Non ATH genes differentially expressed
ENSDARG00000038882	100.56	-1.18946	0.320004	-4.33346	1.47e-05	0.000749657	smc4	15	1534644	1573129	48040578	1534644	WT_22_vs_WT_2	ZDB-GENE-020419-21	192332	BP ; cell cycle ; mitotic chromosome condensation ; chromosome organization	ATH2
ENSDARG00000070025	259.571	-0.660636	0.155104	-4.72117	2.34e-06	0.000180667	dchs1a	15	31981885	32197821	48040578	15842757	WT_22_vs_WT_2	ZDB-GENE-120410-3	100334632	BP ; cell-cell adhesion ; cell adhesion ; homophilic cell adhesion via plasma membrane adhesion molecules	Non ATH genes differentially expressed
ENSDARG00000037403	1203.54	0.756177	0.206713	4.21769	2.47e-05	0.00111066	hspa8b	15	19661498	19677511	48040578	19661498	WT_22_vs_WT_2	ZDB-GENE-121214-31	562935	BP ; protein refolding ; chaperone cofactor-dependent protein refolding	Non ATH genes differentially expressed
ENSDARG00000062972	1076.31	-0.663865	0.159756	-4.59806	4.26e-06	0.000287845	hip1	15	16935390	17025212	48040578	16935390	WT_22_vs_WT_2	ZDB-GENE-010328-15	793823	BP ; actin filament organization ; response to yeast ; chordate embryonic development ; endocytosis ; activation of cysteine-type endopeptidase activity involved in apoptotic process ; clathrin coat assembly
ENSDARG00000093199	309.846	0.436061	0.196589	2.88969	0.00385616	0.0451719	si:ch211-212c13.10	15	20991821	21014270	48040578	20991821	WT_22_vs_WT_2	ZDB-GENE-131118-12	100003785	MF ; endopeptidase inhibitor activity ; peptidase inhibitor activity ; serine-type endopeptidase inhibitor activity	Non ATH genes differentially expressed
ENSDARG00000014018	737.416	-0.387701	0.169585	-2.88741	0.00388431	0.0453617	lhx1a	15	27703409	27710575	48040578	20330003	WT_22_vs_WT_2	ZDB-GENE-980526-347	30463	BP ; cell-cell signaling ; nephric duct morphogenesis ; transcription by RNA polymerase II ; pattern specification process ; neuron differentiation ; dorsal/ventral pattern formation ; forebrain regionalization ; ectoderm formation ; positive regulation of DNA-templated transcription ; cerebellar Purkinje cell differentiation ; regulation of DNA-templated transcription ; positive regulation of anterior head development ; cerebellum development ; regulation of transcription by RNA polymerase II ; gastrulation with mouth forming second ; anterior/posterior axis specification ; embryonic retina morphogenesis in camera-type eye ; paramesonephric duct development ; endoderm formation ; cerebellar Purkinje cell-granule cell precursor cell signaling involved in regulation of granule cell precursor cell proliferation ; embryonic pattern specification ; positive regulation of branching involved in ureteric bud morphogenesis ; post-embryonic development ; lateral motor column neuron migration ; spinal cord association neuron differentiation ; S-shaped body morphogenesis ; primitive streak formation ; renal vesicle morphogenesis ; comma-shaped body morphogenesis ; positive regulation of nephron tubule epithelial cell differentiation ; negative regulation of DNA-templated transcription ; retina layer formation ; ureteric bud development ; urogenital system development ; positive regulation of embryonic development ; dorsal spinal cord interneuron posterior axon guidance ; positive regulation of gastrulation ; regulation of gene expression ; motor neuron axon guidance
ENSDARG00000054543	37.0785	1.22289	0.519614	3.25598	0.00113001	0.0194776	samsn1a	15	29564364	29586747	48040578	18453831	WT_22_vs_WT_2	ZDB-GENE-030131-8639	336695
ENSDARG00000040984	222.506	0.761636	0.152237	5.40504	6.48e-08	9.41e-06	hspa13	15	29549115	29556757	48040578	18483821	WT_22_vs_WT_2	ZDB-GENE-070410-58	560481	BP ; protein refolding ; chaperone cofactor-dependent protein refolding	Non ATH genes differentially expressed
ENSDARG00000100825	5664.07	0.285938	0.0839939	3.80856	0.000139776	0.00403345	calm3a	15	9234052	9272328	48040578	9234052	WT_22_vs_WT_2	ZDB-GENE-030131-5590	327379	MF ; metal ion binding ; calcium ion binding	Non ATH genes differentially expressed
ENSDARG00000078068	39.4545	1.0532	0.413274	3.36776	0.000757829	0.0145138	abcg4b	15	23487730	23508214	48040578	23487730	WT_22_vs_WT_2	ZDB-GENE-080215-10	794238	BP ; cholesterol efflux ; transmembrane transport ; cholesterol homeostasis	Non ATH genes differentially expressed
ENSDARG00000025478	150.073	0.492228	0.18574	3.26131	0.00110899	0.0192527	gipr	15	28940352	28974120	48040578	19066458	WT_22_vs_WT_2	ZDB-GENE-050516-4	101885360	BP ; cell surface receptor signaling pathway ; adenylate cyclase-modulating G protein-coupled receptor signaling pathway ; system development ; G protein-coupled receptor signaling pathway ; anatomical structure morphogenesis
ENSDARG00000104023	3187.67	-0.461655	0.140378	-3.7742	0.000160521	0.00450415	mag	15	33891808	33933820	48040578	14106758	WT_22_vs_WT_2	ZDB-GENE-041217-24	474346	BP ; cell adhesion	Non ATH genes differentially expressed
ENSDARG00000007097	21.6431	-1.42079	0.425235	-4.0198	5.82e-05	0.00208232	her13	15	7187228	7190183	48040578	7187228	WT_22_vs_WT_2	ZDB-GENE-050228-1	550600	BP ; regulation of transcription by RNA polymerase II ; regulation of DNA-templated transcription ; anterior/posterior pattern specification ; regulation of neurogenesis
ENSDARG00000100227	89.8976	-1.11856	0.430461	-3.45758	0.000545052	0.0114	slc7a1b	15	7299756	7337537	48040578	7299756	WT_22_vs_WT_2	ZDB-GENE-040426-2105	406380
ENSDARG00000024920	811.621	-0.557061	0.117423	-5.12518	2.97e-07	3.3e-05	tlcd5a	15	22435460	22444746	48040578	22435460	WT_22_vs_WT_2	ZDB-GENE-000607-58	562331	CC ; membrane
ENSDARG00000056396	122.043	0.639737	0.190764	3.91042	9.21e-05	0.00293518	dusp22a	18	30511230	30564688	51023478	20458790	WT_22_vs_WT_2	ZDB-GENE-040718-219	436787	BP ; signal transduction ; dephosphorylation
ENSDARG00000099186	397.299	0.348799	0.123166	3.26691	0.00108729	0.0189613	slc1a5	15	11643659	11671173	48040578	11643659	WT_22_vs_WT_2	ZDB-GENE-070501-4	100002129	BP ; L-aspartate import across plasma membrane	Non ATH genes differentially expressed
ENSDARG00000003973	55.4279	-0.883249	0.523513	-2.8735	0.00405956	0.0468439	chordc1a	15	43961814	43978141	48040578	4062437	WT_22_vs_WT_2	ZDB-GENE-050626-79	573996	BP ; centrosome duplication	Non ATH genes differentially expressed
ENSDARG00000032079	34.2949	0.82547	0.333303	3.26817	0.00108247	0.0189114	acsl3a	15	42995051	43078542	48040578	4962036	WT_22_vs_WT_2	ZDB-GENE-050420-181	567157	BP ; lipid metabolic process ; long-chain fatty acid metabolic process ; neuron differentiation ; long-chain fatty-acyl-CoA metabolic process	Non ATH genes differentially expressed
ENSDARG00000012381	60.5361	-0.960817	0.618671	-2.84745	0.00440715	0.0495797	hsc70	15	37834594	37850969	48040578	10189609	WT_22_vs_WT_2	ZDB-GENE-040426-1221	393586	BP ; protein refolding ; chaperone cofactor-dependent protein refolding	Non ATH genes differentially expressed
ENSDARG00000097373	103.793	0.758014	0.331969	3.1316	0.00173855	0.0258972	ftr77	15	41711743	41734723	48040578	6305855	WT_22_vs_WT_2	ZDB-GENE-090508-17	798588
ENSDARG00000053800	433.715	-0.436921	0.123403	-3.97462	7.05e-05	0.00240434	si:ch211-276c2.4	15	41693635	41708657	48040578	6331921	WT_22_vs_WT_2	ZDB-GENE-030131-423	321704	BP ; regulation of transcription by RNA polymerase II	Non ATH genes differentially expressed
ENSDARG00000011581	58.0633	0.976645	0.513107	2.96287	0.00304789	0.0387153	si:dkey-23k10.5	15	36349009	36357889	48040578	11682689	WT_22_vs_WT_2	ZDB-GENE-030131-4787	326062	MF ; nucleotide binding ; GTP binding	Non ATH genes differentially expressed
ENSDARG00000069790	1745.92	0.415283	0.102312	4.41161	1.03e-05	0.00056273	dynll2a	15	16066091	16070731	48040578	16066091	WT_22_vs_WT_2	ZDB-GENE-030828-11	373083	BP ; microtubule-based process	Non ATH genes differentially expressed
ENSDARG00000040799	696.47	0.588838	0.150948	4.37791	1.2e-05	0.000630283	sst1.1	15	36156986	36158851	48040578	11881727	WT_22_vs_WT_2	ZDB-GENE-030131-4743	326018	BP ; regulation of cell migration	Non ATH genes differentially expressed
ENSDARG00000043446	2543.21	0.676819	0.289684	3.13328	0.00172866	0.0258095	efhd1	15	40188076	40212204	48040578	7828374	WT_22_vs_WT_2	ZDB-GENE-030131-7461	335521	MF ; metal ion binding ; calcium ion binding	Non ATH genes differentially expressed
ENSDARG00000002831	8.24116	-0.240355	0.54173	-2.92026	0.00349742	0.0422613	col4a4	15	35951888	36055401	48040578	11985177	WT_22_vs_WT_2	ZDB-GENE-101001-1	554270	BP ; extracellular matrix organization
ENSDARG00000059231	749.813	1.18913	0.181131	6.92002	4.52e-12	1.56e-09	hephl1a	15	2421432	2472933	48040578	2421432	WT_22_vs_WT_2	ZDB-GENE-070801-4	561607	BP ; iron ion transport ; copper ion transport ; monoatomic ion transport	Non ATH genes differentially expressed
ENSDARG00000062315	1401.65	0.5075	0.207597	3.09084	0.0019959	0.0287544	sik2b	15	21779681	21837515	48040578	21779681	WT_22_vs_WT_2	ZDB-GENE-071012-1	567919	BP ; intracellular signal transduction ; phosphorylation ; protein phosphorylation
ENSDARG00000002336	92.3049	-1.21237	0.212749	-6.10571	1.02e-09	2.47e-07	dlc	15	20463448	20468302	48040578	20463448	WT_22_vs_WT_2	ZDB-GENE-000125-4	30120	BP ; dorsal aorta development ; negative regulation of Notch signaling pathway ; somite specification ; Notch signaling pathway ; blood vessel morphogenesis ; arterial endothelial cell differentiation ; hematopoietic progenitor cell differentiation ; cell differentiation ; hematopoietic stem cell differentiation ; sclerotome development ; somitogenesis ; ventral spinal cord interneuron differentiation ; cell communication ; neuron development
ENSDARG00000015822	539.053	-0.791792	0.229366	-4.0578	4.95e-05	0.00185631	sesn3	15	35043007	35092735	48040578	12947843	WT_22_vs_WT_2	ZDB-GENE-040426-2924	406840	BP ; negative regulation of TORC1 signaling ; cellular response to leucine starvation ; cellular response to leucine ; locomotory behavior ; positive regulation of macroautophagy ; regulation of response to reactive oxygen species	AMBIGUOUS
ENSDARG00000074967	616.784	0.362582	0.127746	3.28717	0.001012	0.0180393	zgc:162698	15	29092527	29114467	48040578	18926111	WT_22_vs_WT_2	ZDB-GENE-041111-185	560165	BP ; retrograde transport, endosome to Golgi	Non ATH genes differentially expressed
ENSDARG00000040725	26.4569	-1.54663	0.458497	-4.06417	4.82e-05	0.00182463	zgc:114130	15	14034254	14038227	48040578	14034254	WT_22_vs_WT_2	ZDB-GENE-050913-48	570332	BP ; positive regulation of nuclear-transcribed mRNA catabolic process, deadenylation-dependent decay ; 3'-UTR-mediated mRNA destabilization	Non ATH genes differentially expressed
ENSDARG00000013804	987.204	0.432812	0.10373	4.53345	5.8e-06	0.000369707	capns1b	15	29113616	29122830	48040578	18917748	WT_22_vs_WT_2	ZDB-GENE-030131-5206	560033	MF ; metal ion binding ; calcium ion binding	Non ATH genes differentially expressed
ENSDARG00000087596	98.1379	1.0097	0.252836	4.52995	5.9e-06	0.000373426	si:ch73-95l15.5	15	34946779	34986101	48040578	13054477	WT_22_vs_WT_2	ZDB-GENE-030131-3481	565630	BP ; centrosome cycle ; regulation of Golgi organization ; positive regulation of microtubule nucleation	Non ATH genes differentially expressed
ENSDARG00000078748	3074.56	-0.455293	0.135165	-3.80179	0.000143654	0.00412071	si:ch211-137a8.4	15	29085955	29091807	48040578	18948771	WT_22_vs_WT_2	ZDB-GENE-030131-3742	560240
ENSDARG00000068434	561.717	-1.00324	0.171454	-6.22907	4.69e-10	1.22e-07	h3f3b.1	15	47860045	47865063	48040578	175515	WT_22_vs_WT_2	ZDB-GENE-050417-65	550262	MF ; structural constituent of chromatin ; DNA binding ; protein heterodimerization activity
ENSDARG00000097663	13.7294	1.42899	0.686932	3.07049	0.00213707	0.0302144		15	19287632	19291377	48040578	19287632	WT_22_vs_WT_2
ENSDARG00000020107	1310.44	0.522307	0.211036	3.15384	0.00161136	0.0247009	usp2a	15	20900627	20939579	48040578	20900627	WT_22_vs_WT_2	ZDB-GENE-041212-59	494031	BP ; proteolysis ; ubiquitin-dependent protein catabolic process
ENSDARG00000033845	2516.22	-0.397314	0.0901457	-4.72873	2.26e-06	0.000175167	igsf9ba	15	19131702	19250543	48040578	19131702	WT_22_vs_WT_2	ZDB-GENE-060503-729	567389	BP ; cell-cell adhesion	Non ATH genes differentially expressed
ENSDARG00000063244	123.22	-0.608306	0.198046	-3.67396	0.000238818	0.00609838	lix1l	19	7529612	7540821	48449771	7529612	WT_22_vs_WT_2	ZDB-GENE-060503-777	572161	BP ; autophagosome maturation
ENSDARG00000036787	111.733	2.946	0.631687	5.17761	2.25e-07	2.63e-05	tap2a	19	7124337	7132315	48449771	7124337	WT_22_vs_WT_2	ZDB-GENE-030616-245	368771	BP ; response to cadmium ion ; transmembrane transport	Non ATH genes differentially expressed
ENSDARG00000070094	152.806	-0.54006	0.204694	-3.29736	0.000975982	0.0175105	sytl1	19	42573724	42588510	48449771	5861261	WT_22_vs_WT_2	ZDB-GENE-060503-439	777759	BP ; intracellular protein transport ; exocytosis
ENSDARG00000020007	154.415	-1.29336	0.278703	-5.13883	2.76e-07	3.12e-05	col1a2	19	40983221	41002980	48449771	7446791	WT_22_vs_WT_2	ZDB-GENE-030131-8415	336471	BP ; extracellular matrix organization ; response to mechanical stimulus ; skeletal system development
ENSDARG00000035887	466.149	0.301908	0.119211	2.94928	0.00318519	0.0399546	zgc:91944	19	32571727	32600868	48449771	15848903	WT_22_vs_WT_2	ZDB-GENE-040718-417	436941	BP ; positive regulation of DNA-templated transcription	Non ATH genes differentially expressed
ENSDARG00000076659	26.0301	-1.42521	0.525112	-3.56001	0.000370845	0.00853298	cdca7b	19	2569150	2582858	48449771	2569150	WT_22_vs_WT_2	ZDB-GENE-030131-607	572007	BP ; cell cycle ; regulation of DNA-templated transcription ; cell division	AMBIGUOUS
ENSDARG00000027009	433.25	-0.340238	0.12062	-3.25148	0.00114805	0.0197005	zgc:85777	19	40861853	40898600	48449771	7551171	WT_22_vs_WT_2	ZDB-GENE-040426-2210	405871	BP ; fatty acid beta-oxidation using acyl-CoA dehydrogenase	Non ATH genes differentially expressed
ENSDARG00000092731	103.297	3.08251	0.883525	4.18588	2.84e-05	0.00120788	mhc1uka	19	7043634	7051481	48449771	7043634	WT_22_vs_WT_2	ZDB-GENE-060825-152	751750	BP ; immune response	ATH1
ENSDARG00000079402	100.88	0.662399	0.2994	3.04888	0.00229697	0.0315392	tapbp.1	19	7038694	7043355	48449771	7038694	WT_22_vs_WT_2	ZDB-GENE-010110-2	30163
ENSDARG00000096359	103.741	-0.638603	0.240936	-3.36444	0.000766985	0.0146601	eppk1	19	22360956	22387141	48449771	22360956	WT_22_vs_WT_2	ZDB-GENE-030416-1	101885652	BP ; intermediate filament cytoskeleton organization ; wound healing ; intermediate filament bundle assembly	Non ATH genes differentially expressed
ENSDARG00000036222	883.047	0.800427	0.222801	4.18134	2.9e-05	0.00122957	npy	19	20110699	20114149	48449771	20110699	WT_22_vs_WT_2	ZDB-GENE-980526-438	30281	BP ; negative regulation of adenylate cyclase-activating adrenergic receptor signaling pathway ; feeding behavior ; positive regulation of circadian sleep/wake cycle, sleep ; neuropeptide signaling pathway ; positive regulation of feeding behavior
ENSDARG00000054690	133.474	-0.881844	0.320603	-3.52189	0.00042849	0.00941638	si:dkey-166k12.1	19	42469058	42485064	48449771	5964707	WT_22_vs_WT_2	ZDB-GENE-120215-78	100001249	BP ; transmembrane transport	Non ATH genes differentially expressed
ENSDARG00000102035	74.1235	-0.588796	0.24677	-3.14278	0.00167354	0.0252404	slc52a2	19	22333321	22346582	48449771	22333321	WT_22_vs_WT_2	ZDB-GENE-030131-2552	323832	BP ; riboflavin transport	Non ATH genes differentially expressed
ENSDARG00000053906	25.6043	-1.97447	0.430852	-5.08503	3.68e-07	3.84e-05	angpt2b	19	35799384	35852390	48449771	12597381	WT_22_vs_WT_2	ZDB-GENE-010817-2	114408	BP ; Tie signaling pathway ; blood vessel development ; vasculature development	Non ATH genes differentially expressed
ENSDARG00000001558	56.8669	-1.58354	0.409363	-4.48434	7.31e-06	0.000434447	kifc1	19	6990970	7000603	48449771	6990970	WT_22_vs_WT_2	ZDB-GENE-000208-21	30453	BP ; microtubule-based movement ; mitotic spindle assembly ; system development
ENSDARG00000104929	369.407	0.6794	0.232684	3.56918	0.000358095	0.008339		19	45970692	45980732	48449771	2469039	WT_22_vs_WT_2
ENSDARG00000104097	51.718	-0.57663	0.279084	-2.91994	0.00350097	0.0422678	tmem222b	19	13994563	14035892	48449771	13994563	WT_22_vs_WT_2	ZDB-GENE-090303-4	558134	CC ; membrane
ENSDARG00000017299	112.49	-1.50188	0.385993	-4.50394	6.67e-06	0.000406518	fabp4a	19	32166702	32169161	48449771	16280610	WT_22_vs_WT_2	ZDB-GENE-040912-132	447944	BP ; fatty acid transport ; eye development	Non ATH genes differentially expressed
ENSDARG00000104082	108.342	-0.521509	0.237183	-2.96522	0.00302471	0.0386446	trps1	19	45375669	45650994	48449771	2798777	WT_22_vs_WT_2	ZDB-GENE-030131-8404	795613	BP ; regulation of transcription by RNA polymerase II ; regulation of DNA-templated transcription	Non ATH genes differentially expressed
ENSDARG00000035676	1726.2	0.598695	0.169427	4.0521	5.08e-05	0.00188086	ptp4a2b	19	35455172	35492784	48449771	12956987	WT_22_vs_WT_2	ZDB-GENE-041114-111	334483	BP ; dephosphorylation	Non ATH genes differentially expressed
ENSDARG00000057227	82.1156	0.656504	0.228394	3.52363	0.000425671	0.00939152	matcap2	19	23875382	23895839	48449771	23875382	WT_22_vs_WT_2	ZDB-GENE-060503-438	568013	MF ; hydrolase activity	Non ATH genes differentially expressed
ENSDARG00000070479	315.13	-0.524326	0.17294	-3.59948	0.00031886	0.00760889	tspan13b	19	30387999	30399876	48449771	18049895	WT_22_vs_WT_2	ZDB-GENE-041010-45	449797	CC ; membrane
ENSDARG00000095427	430.487	0.655948	0.236243	3.47524	0.000510397	0.0108277	si:ch211-152p11.8	19	27463934	27469262	48449771	20980509	WT_22_vs_WT_2	ZDB-GENE-060503-858	100536566	CC ; membrane
ENSDARG00000001303	47.0522	2.8314	0.835761	4.07899	4.52e-05	0.00174292	psmb8a	19	7105838	7144548	48449771	7105838	WT_22_vs_WT_2	ZDB-GENE-990415-141	30666	BP ; proteolysis involved in protein catabolic process ; immune system process ; proteasomal protein catabolic process ; proteolysis
ENSDARG00000013704	111.315	-0.648212	0.328913	-2.91504	0.00355638	0.042803	cers2a	19	8758336	8812963	48449771	8758336	WT_22_vs_WT_2	ZDB-GENE-020808-2	259251	BP ; lipid metabolic process ; ceramide biosynthetic process	Non ATH genes differentially expressed
ENSDARG00000001656	27.7965	2.77754	1.03595	3.53894	0.000401737	0.0089763	psmb13a	19	7111779	7144585	48449771	7111779	WT_22_vs_WT_2	ZDB-GENE-001208-2	64280	BP ; proteolysis involved in protein catabolic process ; immune system process ; proteasomal protein catabolic process
ENSDARG00000031885	35.2483	2.8715	0.797821	4.24074	2.23e-05	0.001024	psmb12	19	7115223	7119456	48449771	7115223	WT_22_vs_WT_2	ZDB-GENE-001208-1	64279	BP ; proteolysis involved in protein catabolic process ; immune system process ; proteasomal protein catabolic process
ENSDARG00000068939	33.7357	1.37355	0.624365	3.17496	0.00149856	0.0234335	xaf1	15	29154547	29162261	48040578	18878317	WT_22_vs_WT_2	ZDB-GENE-060929-840	767709	MF ; metal ion binding ; zinc ion binding	Non ATH genes differentially expressed
ENSDARG00000040966	247.233	0.497143	0.193083	3.20772	0.0013379	0.0217408	zgc:113149	15	29140126	29152619	48040578	18887959	WT_22_vs_WT_2	ZDB-GENE-050320-56	541363	CC ; nucleus
ENSDARG00000105003	3364.52	0.418505	0.169897	3.10311	0.00191499	0.027901	scn1bb	19	206835	212478	48449771	206835	WT_22_vs_WT_2	ZDB-GENE-090408-1	100005325	BP ; cardiac muscle cell action potential involved in contraction ; cell adhesion ; regulation of monoatomic ion transmembrane transport ; regulation of heart rate by cardiac conduction ; sodium ion transport ; monoatomic ion transport ; regulation of sodium ion transmembrane transporter activity	Non ATH genes differentially expressed
ENSDARG00000105009	72.6626	-1.27163	0.27711	-5.09662	3.46e-07	3.71e-05	ddah2	19	18797623	18808288	48449771	18797623	WT_22_vs_WT_2	ZDB-GENE-030131-913	799954	BP ; positive regulation of nitric oxide biosynthetic process ; arginine metabolic process ; citrulline metabolic process	Non ATH genes differentially expressed
ENSDARG00000004017	397.67	0.478938	0.20375	3.02642	0.00247467	0.0333095	spag1a	19	11984725	12018446	48449771	11984725	WT_22_vs_WT_2	ZDB-GENE-030131-9443	564953	BP ; axonemal dynein complex assembly	Non ATH genes differentially expressed
ENSDARG00000063417	468.23	0.893782	0.257345	4.07941	4.51e-05	0.00174292	erf	19	6141913	6193448	48449771	6141913	WT_22_vs_WT_2	ZDB-GENE-010724-17	560416	BP ; anatomical structure development ; regulation of DNA-templated transcription ; cell differentiation ; regulation of transcription by RNA polymerase II ; positive regulation of hemopoiesis	ATH1
ENSDARG00000078069	64.4489	-1.42775	0.419747	-4.09027	4.31e-05	0.00167703	rrm2	19	47564890	47571808	48449771	877963	WT_22_vs_WT_2	ZDB-GENE-990415-25	30733	BP ; DNA replication ; deoxyribonucleotide biosynthetic process	ATH2
ENSDARG00000011564	2572.61	-0.397041	0.147661	-3.15785	0.0015894	0.0245075	sfpq	19	40025928	40055391	48449771	8394380	WT_22_vs_WT_2	ZDB-GENE-040426-2452	406564	BP ; rhombomere boundary formation ; central nervous system neuron axonogenesis ; regulation of DNA-templated transcription ; ventricular system development ; midbrain-hindbrain boundary initiation ; formation of anatomical boundary ; brain development ; spinal cord motor neuron differentiation ; negative regulation of axon regeneration	Non ATH genes differentially expressed
ENSDARG00000004588	2133.12	-0.91443	0.227642	-4.59242	4.38e-06	0.000294716	sox4a	19	28786149	28789409	48449771	19660362	WT_22_vs_WT_2	ZDB-GENE-030131-8290	336346	BP ; negative regulation of smoothened signaling pathway ; closure of optic fissure ; cell differentiation ; anatomical structure morphogenesis ; positive regulation of transcription by RNA polymerase II	AMBIGUOUS
ENSDARG00000004169	127.176	-1.43616	0.274391	-5.68654	1.3e-08	2.41e-06	stmn1a	19	17205143	17210928	48449771	17205143	WT_22_vs_WT_2	ZDB-GENE-031006-14	678630	BP ; microtubule depolymerization ; regulation of microtubule polymerization or depolymerization ; neuron projection development	Non ATH genes differentially expressed
ENSDARG00000039980	694.506	0.265245	0.0993413	3.00016	0.00269838	0.0355578	ppt1	19	43736269	43757568	48449771	4692203	WT_22_vs_WT_2	ZDB-GENE-040426-2653	406648	BP ; protein depalmitoylation ; receptor-mediated endocytosis	Non ATH genes differentially expressed
ENSDARG00000009194	126.926	-0.688082	0.266993	-3.33396	0.000856186	0.0158777	col16a1	19	38473758	38611814	48449771	9837957	WT_22_vs_WT_2	ZDB-GENE-060503-351	100535782	BP ; extracellular matrix organization
ENSDARG00000021140	7124.78	0.217631	0.0604829	3.72909	0.00019217	0.00521045	pabpc1b	19	12121944	12145765	48449771	12121944	WT_22_vs_WT_2	ZDB-GENE-050308-1	393856	MF ; nucleic acid binding ; RNA binding	Non ATH genes differentially expressed
ENSDARG00000103907	13.9911	-2.08635	0.632009	-3.98565	6.73e-05	0.00231578	sgo1	19	48351624	48363423	48449771	86348	WT_22_vs_WT_2	ZDB-GENE-070112-422	791138	BP ; homeostasis of number of retina cells ; meiotic chromosome segregation ; regulation of heart contraction ; cell division ; retinal pigment epithelium development ; cell cycle ; chromosome segregation	AMBIGUOUS
ENSDARG00000024619	426.377	-0.376674	0.113808	-3.71427	0.000203795	0.0053968	foxo6b	19	15571290	15620967	48449771	15571290	WT_22_vs_WT_2	ZDB-GENE-060503-776	566899	BP ; regulation of transcription by RNA polymerase II ; regulation of DNA-templated transcription ; system development	Non ATH genes differentially expressed
ENSDARG00000092310	108.866	2.08735	0.631198	4.01573	5.93e-05	0.0021023	si:ch211-199g17.2	19	43579786	43603932	48449771	4845839	WT_22_vs_WT_2	ZDB-GENE-060503-396	566074
ENSDARG00000030364	46.3608	-0.835977	0.395284	-3.08017	0.00206884	0.0295189	angpt1	19	46812272	46957968	48449771	1491803	WT_22_vs_WT_2	ZDB-GENE-010817-1	114407	BP ; brain development ; transmembrane receptor protein tyrosine kinase signaling pathway ; angiogenesis ; Tie signaling pathway ; blood vessel development
ENSDARG00000099509	9.3676	2.44531	1.39685	2.91376	0.00357103	0.0428191	btr23	19	4038589	4047224	48449771	4038589	WT_22_vs_WT_2	ZDB-GENE-070705-375	100334710	MF ; metal ion binding ; zinc ion binding	Non ATH genes differentially expressed
ENSDARG00000079610	2743	0.319126	0.12185	3.0808	0.00206446	0.029478	akap9	19	551963	586300	48449771	551963	WT_22_vs_WT_2	ZDB-GENE-030131-7276	565037	BP ; signal transduction
ENSDARG00000071015	1399.8	0.294009	0.088271	3.63594	0.00027697	0.00682875	pbxip1a	19	7549854	7567229	48449771	7549854	WT_22_vs_WT_2	ZDB-GENE-060503-871	563463	BP ; regulation of Rho guanyl-nucleotide exchange factor activity	Non ATH genes differentially expressed
ENSDARG00000061479	522.849	-0.693764	0.260919	-3.39287	0.00069164	0.0136385	thsd7aa	19	37620342	37842003	48449771	10607768	WT_22_vs_WT_2	ZDB-GENE-060503-709	557991	BP ; podocyte development ; sprouting angiogenesis ; blood vessel endothelial cell migration ; glomerular filtration ; cell differentiation ; axon extension ; glomerulus development ; actin cytoskeleton organization ; regulation of Notch signaling pathway ; angiogenesis
ENSDARG00000010266	83.2449	-2.00677	0.370369	-5.87167	4.31e-09	8.86e-07	igf2bp3	19	20201254	20247336	48449771	20201254	WT_22_vs_WT_2	ZDB-GENE-000308-1	30967	BP ; nervous system development ; regulation of embryonic development ; sex determination ; regulation of translation ; mRNA transport ; germ cell development ; regulation of gene expression ; CRD-mediated mRNA stabilization ; germ cell migration	ATH6
ENSDARG00000092359	229.846	-0.410626	0.181389	-2.89858	0.00374856	0.0443418	si:dkeyp-113d7.10	19	5291935	5306024	48449771	5291935	WT_22_vs_WT_2	ZDB-GENE-061207-80	100003103	BP ; regulation of DNA-templated transcription	Non ATH genes differentially expressed
ENSDARG00000000656	51.8355	1.59147	0.591148	3.52115	0.000429687	0.00941638	psmb9a	19	7120380	7122373	48449771	7120380	WT_22_vs_WT_2	ZDB-GENE-990415-140	30665	BP ; cellular response to lipopolysaccharide ; response to nitrogen compound ; proteasomal protein catabolic process ; proteolysis involved in protein catabolic process ; immune system process ; cellular response to molecule of bacterial origin ; response to organic cyclic compound
ENSDARG00000095451	1268.18	0.505869	0.225329	2.97225	0.00295624	0.0379708		18	24990268	24996647	51023478	24990268	WT_22_vs_WT_2
ENSDARG00000007697	5457.61	-0.479785	0.178359	-3.26993	0.00107573	0.0188277	fabp7a	17	15433518	15435887	53461100	15433518	WT_22_vs_WT_2	ZDB-GENE-000627-1	58128	BP ; fatty acid transport	Non ATH genes differentially expressed
ENSDARG00000058571	74.3923	-0.590987	0.257013	-3.08386	0.0020433	0.0292192	pdp2	18	7452809	7456378	51023478	7452809	WT_22_vs_WT_2	ZDB-GENE-000921-2	58149	BP ; protein dephosphorylation	Non ATH genes differentially expressed
ENSDARG00000043395	187.832	-0.813766	0.2536	-3.86854	0.00010949	0.00337113	crip3	17	21964472	21982835	53461100	21964472	WT_22_vs_WT_2	ZDB-GENE-130530-620	556515	BP ; animal organ development	Non ATH genes differentially expressed
ENSDARG00000075444	150.639	0.572944	0.197196	3.51338	0.000442443	0.00962949	cgref1	17	32630789	32636533	53461100	20824567	WT_22_vs_WT_2	ZDB-GENE-131121-137	559576	MF ; metal ion binding ; calcium ion binding	Non ATH genes differentially expressed
ENSDARG00000097478	6641.45	0.810127	0.315437	3.33936	0.000839702	0.0156321	qkia	17	27723490	27814135	53461100	25646965	WT_22_vs_WT_2	ZDB-GENE-990415-230	30471	BP ; anatomical structure development ; RNA splicing ; skeletal myofibril assembly ; regulation of smoothened signaling pathway ; cell differentiation ; 3'-UTR-mediated mRNA stabilization ; regulation of translation ; mRNA processing ; mRNA transport ; regulation of mRNA splicing, via spliceosome ; skeletal muscle tissue development	AMBIGUOUS
ENSDARG00000028581	335.322	0.441438	0.151572	3.42332	0.000618614	0.0125709	jkamp	17	14443406	14451718	53461100	14443406	WT_22_vs_WT_2	ZDB-GENE-040718-382	393454	BP ; response to unfolded protein ; ubiquitin-dependent ERAD pathway	Non ATH genes differentially expressed
ENSDARG00000097465	111.162	0.800593	0.260688	3.72748	0.000193404	0.00522921	trmt61b	17	24815186	24820801	53461100	24815186	WT_22_vs_WT_2	ZDB-GENE-131127-35	100003205	BP ; methylation ; mitochondrial tRNA methylation ; tRNA methylation	ATH6
ENSDARG00000071230	341.243	-0.509847	0.184102	-3.3794	0.000726443	0.0141525	lrfn5a	17	13664442	13780499	53461100	13664442	WT_22_vs_WT_2	ZDB-GENE-080327-17	100144400	CC ; membrane
ENSDARG00000031240	117.424	-1.19302	0.23057	-5.6246	1.86e-08	3.26e-06	kidins220a	17	34809643	34963575	53461100	18497525	WT_22_vs_WT_2	ZDB-GENE-041014-170	570732	BP ; phosphorylation	Non ATH genes differentially expressed
ENSDARG00000031434	416.487	0.645668	0.151284	4.71484	2.42e-06	0.000184633	rcor1	17	29251662	29271359	53461100	24189741	WT_22_vs_WT_2	ZDB-GENE-050506-79	569294	BP ; regulation of retinoic acid biosynthetic process ; regulation of transcription by RNA polymerase II ; negative regulation of DNA-templated transcription ; hemopoiesis	Non ATH genes differentially expressed
ENSDARG00000027279	669.271	0.391026	0.172921	2.86164	0.00421453	0.0482285	numb	17	51821906	51893123	53461100	1567977	WT_22_vs_WT_2	ZDB-GENE-060422-1	692064	BP ; primitive erythrocyte differentiation ; nervous system development ; positive regulation of neurogenesis ; determination of left/right symmetry
ENSDARG00000030357	52.9719	2.77901	0.467278	6.31722	2.66e-10	7.14e-08	amy2al1	17	43863708	43888569	53461100	9572531	WT_22_vs_WT_2	ZDB-GENE-040426-1606	393400	BP ; carbohydrate metabolic process ; metabolic process ; cellular response to estrogen stimulus	Non ATH genes differentially expressed
ENSDARG00000090889	54.9382	2.18712	0.987833	3.24482	0.00117526	0.0199721	lect2.2	14	36886950	36893215	52660232	15767017	WT_22_vs_WT_2	ZDB-GENE-130530-1010	793246	MF ; metal ion binding	Non ATH genes differentially expressed
ENSDARG00000070670	243.289	-1.05846	0.305586	-4.11324	3.9e-05	0.00154971	crip2	17	37445525	37474689	53461100	15986411	WT_22_vs_WT_2	ZDB-GENE-040426-2889	554826	BP ; heart development ; heart contraction	ATH5
ENSDARG00000097683	46.4733	0.938611	0.313463	3.68165	0.00023173	0.00596473	sptbn5	17	29124190	29194219	53461100	24266881	WT_22_vs_WT_2	ZDB-GENE-131121-26	569585	BP ; retina development in camera-type eye ; actin filament capping ; actin cytoskeleton organization ; glial cell development	Non ATH genes differentially expressed
ENSDARG00000033616	269.004	0.594389	0.137083	4.75531	1.98e-06	0.00015938	selenon	17	24687338	24695198	53461100	24687338	WT_22_vs_WT_2	ZDB-GENE-030327-7	352914	BP ; calcium-mediated signaling ; muscle cell development ; muscle tissue development ; calcium ion homeostasis ; skeletal muscle fiber development
ENSDARG00000053858	163.873	0.543776	0.201952	3.32767	0.000875752	0.0161321	crip1	17	37385811	37395496	53461100	16065604	WT_22_vs_WT_2	ZDB-GENE-041111-1	541319	BP ; cellular response to antibiotic ; response to zinc ion ; heart development ; cellular response to UV-B ; regulation of gene expression ; heart contraction ; intrinsic apoptotic signaling pathway in response to DNA damage	AMBIGUOUS
ENSDARG00000087985	130.811	-0.970454	0.275447	-4.14924	3.34e-05	0.00136439	znf365	17	43623598	43638693	53461100	9822407	WT_22_vs_WT_2	ZDB-GENE-131121-260	799320	BP ; defense response to Gram-negative bacterium ; regulation of neuron projection development ; regulation of double-strand break repair via homologous recombination ; regulation of DNA strand resection involved in replication fork processing ; telomere maintenance	ATH2
ENSDARG00000097256	41.8595	-1.17593	0.34526	-4.06842	4.73e-05	0.00180233		17	15297398	15305586	53461100	15297398	WT_22_vs_WT_2
ENSDARG00000043275	81.6854	0.75085	0.207352	4.16358	3.13e-05	0.00131481	mgmt	17	20214213	20218391	53461100	20214213	WT_22_vs_WT_2	ZDB-GENE-120614-1	553368	BP ; DNA repair ; anatomical structure development ; DNA modification ; methylation ; DNA damage response	ATH2
ENSDARG00000008805	50.8901	-0.582443	0.276983	-2.94688	0.00320993	0.0400826	orc3	17	49313504	49339681	53461100	4121419	WT_22_vs_WT_2	ZDB-GENE-030131-6247	334315	BP ; DNA replication ; DNA replication initiation	ATH2
ENSDARG00000053864	1068.3	0.39173	0.118675	3.71775	0.000201005	0.0053449	mideasb	17	37301860	37365668	53461100	16095432	WT_22_vs_WT_2	ZDB-GENE-131121-13	560411	BP ; regulation of transcription by RNA polymerase II ; negative regulation of DNA-templated transcription	Non ATH genes differentially expressed
ENSDARG00000001313	26.0038	-0.967499	0.559356	-2.90506	0.0036718	0.0436479	g2e3	17	28798725	28811747	53461100	24649353	WT_22_vs_WT_2	ZDB-GENE-030616-400	368848	MF ; ubiquitin-protein transferase activity ; metal ion binding	Non ATH genes differentially expressed
ENSDARG00000071009	37.1491	-1.62624	0.35353	-5.10911	3.24e-07	3.53e-05	kif20ba	17	23470967	23509973	53461100	23470967	WT_22_vs_WT_2	ZDB-GENE-041111-213	449979	BP ; microtubule-based movement ; system development	Non ATH genes differentially expressed
ENSDARG00000022832	68.3994	-1.84795	0.448186	-4.71291	2.44e-06	0.000185606	bnip4	17	20231801	20236309	53461100	20231801	WT_22_vs_WT_2	ZDB-GENE-051113-212	568155	BP ; positive regulation of programmed cell death ; positive regulation of apoptotic process ; mitochondrial outer membrane permeabilization ; regulation of metabolic process
ENSDARG00000018004	68.763	1.70501	0.539975	3.87675	0.000105862	0.00328563	nkx2.5	14	24241241	24244034	52660232	24241241	WT_22_vs_WT_2	ZDB-GENE-980526-321	30696	BP ; artery development ; cardiac muscle cell proliferation ; heart looping ; cardiac chamber development ; regulation of DNA-templated transcription ; embryonic heart tube development ; cell differentiation ; regulation of cardiac chamber formation ; pharyngeal arch artery morphogenesis ; heart morphogenesis ; regulation of transcription by RNA polymerase II ; heart development ; cardiac ventricle development ; cardiac muscle cell differentiation ; embryonic viscerocranium morphogenesis ; heart contraction	AMBIGUOUS
ENSDARG00000057007	1732.79	-0.297598	0.110605	-3.09167	0.00199036	0.028696	ctbp1	14	21820034	21846181	52660232	21820034	WT_22_vs_WT_2	ZDB-GENE-010130-1	65229	BP ; retinoic acid receptor signaling pathway ; regulation of transcription by RNA polymerase II
ENSDARG00000036175	1111.98	-0.549062	0.225335	-3.14544	0.00165837	0.0251293	pcdh1b	14	37545341	37831941	52660232	14828291	WT_22_vs_WT_2	ZDB-GENE-091015-2	572016	BP ; cell adhesion ; homophilic cell adhesion via plasma membrane adhesion molecules	Non ATH genes differentially expressed
ENSDARG00000032199	256.222	-0.560193	0.231478	-3.15049	0.00162994	0.0248351	gpc3	14	31176952	31465905	52660232	21194327	WT_22_vs_WT_2	ZDB-GENE-031212-1	387365	BP ; cell migration involved in gastrulation ; regulation of signal transduction ; negative regulation of canonical Wnt signaling pathway ; regulation of protein localization to membrane ; positive regulation of protein catabolic process ; negative regulation of smoothened signaling pathway ; regulation of canonical Wnt signaling pathway ; positive regulation of endocytosis ; coronary vasculature development ; cell migration ; regulation of non-canonical Wnt signaling pathway ; positive regulation of canonical Wnt signaling pathway
ENSDARG00000004078	1882.93	0.932069	0.223172	4.70256	2.57e-06	0.000193748	acsl4a	14	28438947	28459446	52660232	24200786	WT_22_vs_WT_2	ZDB-GENE-040426-1565	393622	BP ; lipid metabolic process ; regulation of phosphatidylinositol 3-kinase/protein kinase B signal transduction ; long-chain fatty-acyl-CoA metabolic process ; positive regulation of BMP signaling pathway ; neuron differentiation ; dorsal/ventral pattern formation ; long-chain fatty acid metabolic process ; regulation of p38MAPK cascade
ENSDARG00000103732	378.21	-1.79135	0.198165	-9.30705	1.31e-20	1.95e-17	plp1a	14	14577246	14596699	52660232	14577246	WT_22_vs_WT_2	ZDB-GENE-001202-1	64264	BP ; axon development ; central nervous system myelination ; myelination	Non ATH genes differentially expressed
ENSDARG00000019579	657.519	-0.426323	0.143362	-3.47555	0.000509799	0.0108269	ldb2a	14	46678711	46832825	52660232	5827407	WT_22_vs_WT_2	ZDB-GENE-990415-136	30577	BP ; nervous system development ; sprouting angiogenesis ; negative regulation of nodal signaling pathway ; negative regulation of transcription by RNA polymerase II ; negative regulation of BMP signaling pathway ; positive regulation of transcription by RNA polymerase II	AMBIGUOUS
ENSDARG00000101385	111.633	1.96417	0.352199	5.99358	2.05e-09	4.4e-07	f8	14	1007169	1040736	52660232	1007169	WT_22_vs_WT_2	ZDB-GENE-090629-2	100302404	BP ; regulation of response to external stimulus ; retina development in camera-type eye ; glial cell development ; blood coagulation	Non ATH genes differentially expressed
ENSDARG00000026137	610.821	-0.442408	0.125455	-3.96687	7.28e-05	0.00246029	sfxn5b	14	45306073	45335712	52660232	7324520	WT_22_vs_WT_2	ZDB-GENE-050706-107	561995	BP ; transmembrane transport ; citrate transport ; monoatomic ion transport ; mitochondrial transmembrane transport ; amino acid transport	Non ATH genes differentially expressed
ENSDARG00000016531	382.851	-0.397566	0.16479	-2.98802	0.00280791	0.0366169	klhl4	14	26796684	26843597	52660232	25816635	WT_22_vs_WT_2	ZDB-GENE-070410-63	559349
ENSDARG00000099621	137.999	-1.68291	0.233876	-7.53556	4.86e-14	2.61e-11	si:ch211-69b22.5	14	32071775	32089117	52660232	20571115	WT_22_vs_WT_2	ZDB-GENE-141216-348	108192171
ENSDARG00000029443	65.654	-0.508546	0.242405	-2.88493	0.00391498	0.0455962	zgc:92242	14	8043441	8080416	52660232	8043441	WT_22_vs_WT_2	ZDB-GENE-040718-371	436899	CC ; cytoplasm	ATH6
ENSDARG00000071496	230.038	-0.414849	0.143713	-3.38918	0.000701014	0.0137281	zic6	14	32022272	32026099	52660232	20634133	WT_22_vs_WT_2	ZDB-GENE-061207-1	415097	BP ; regulation of transcription by RNA polymerase II ; spinal cord development ; central nervous system development	Non ATH genes differentially expressed
ENSDARG00000056119	3545.59	-0.410537	0.102885	-4.31808	1.57e-05	0.000783123	eef1g	14	26719691	26729289	52660232	25930943	WT_22_vs_WT_2	ZDB-GENE-020423-3	195822	BP ; translation ; translational elongation	ATH6
ENSDARG00000099849	133.41	-1.04071	0.211157	-5.38741	7.15e-08	1.01e-05	ebf1a	14	35013656	35246931	52660232	17413301	WT_22_vs_WT_2	ZDB-GENE-081028-51	565310	BP ; regulation of DNA-templated transcription	Non ATH genes differentially expressed
ENSDARG00000039966	2258.52	-0.271792	0.0897215	-3.34484	0.000823292	0.0153859	prom1a	14	46456091	46617228	52660232	6043004	WT_22_vs_WT_2	ZDB-GENE-030131-1577	322857	MF ; cholesterol binding	Non ATH genes differentially expressed
ENSDARG00000056874	114.065	1.35274	0.286448	5.2007	1.99e-07	2.38e-05	lygl1	14	20893065	20898499	52660232	20893065	WT_22_vs_WT_2	ZDB-GENE-040718-461	436979	BP ; defense response to Gram-positive bacterium ; metabolic process ; peptidoglycan catabolic process	Non ATH genes differentially expressed
ENSDARG00000061566	718.358	0.681581	0.274927	3.2411	0.0011907	0.0201106	slc7a3b	14	30877962	30897177	52660232	21763055	WT_22_vs_WT_2	ZDB-GENE-120813-6	100003376	BP ; amino acid transport ; transmembrane transport	Non ATH genes differentially expressed
ENSDARG00000087636	2689.09	-0.272764	0.0908903	-3.35934	0.000781282	0.0147869	hmgn6	14	9421510	9428248	52660232	9421510	WT_22_vs_WT_2	ZDB-GENE-030131-1005	100151347	BP ; chromatin organization	ATH6
ENSDARG00000058302	480.038	-0.552354	0.114797	-5.18408	2.17e-07	2.57e-05	sh3bgrl	14	9405099	9420911	52660232	9405099	WT_22_vs_WT_2	ZDB-GENE-040426-1376	394184	CC ; cytoplasm	ATH6
ENSDARG00000087704	176.646	-0.510971	0.170741	-3.5644	0.000364691	0.00844167	gfra3	14	7452302	7521444	52660232	7452302	WT_22_vs_WT_2	ZDB-GENE-110512-1	556647	BP ; nervous system development ; branchiomeric skeletal muscle development	Non ATH genes differentially expressed
ENSDARG00000014244	1033.05	-0.655674	0.230448	-3.51167	0.000445293	0.0096372	rbmx	14	31855592	31862720	52660232	20797512	WT_22_vs_WT_2	ZDB-GENE-030131-579	321860	BP ; RNA splicing ; positive regulation of mRNA splicing, via spliceosome ; mRNA splicing, via spliceosome ; negative regulation of mRNA splicing, via spliceosome ; transcription by RNA polymerase II ; mRNA processing ; protein homooligomerization ; membrane protein ectodomain proteolysis ; regulation of alternative mRNA splicing, via spliceosome ; cellular response to interleukin-1 ; positive regulation of transcription by RNA polymerase II
ENSDARG00000041173	23.1248	-0.90891	0.435474	-3.06831	0.00215271	0.0303232	adra1bb	14	43554490	43572769	52660232	9087463	WT_22_vs_WT_2	ZDB-GENE-041114-51	492486	BP ; signal transduction ; positive regulation of heart rate by epinephrine-norepinephrine ; cell-cell signaling ; phospholipase C-activating G protein-coupled receptor signaling pathway ; positive regulation of MAPK cascade ; positive regulation of cytosolic calcium ion concentration ; G protein-coupled receptor signaling pathway ; adenylate cyclase-activating adrenergic receptor signaling pathway
ENSDARG00000052494	528.005	-0.553381	0.191268	-3.50531	0.000456078	0.00983752	pcdh18b	14	42172257	42179789	52660232	10480443	WT_22_vs_WT_2	ZDB-GENE-080804-1	562031	BP ; cell adhesion ; homophilic cell adhesion via plasma membrane adhesion molecules ; neuron projection morphogenesis	Non ATH genes differentially expressed
ENSDARG00000071384	102.985	-1.05122	0.224534	-5.16144	2.45e-07	2.82e-05	slc7a11	14	41887070	41924901	52660232	10735331	WT_22_vs_WT_2	ZDB-GENE-150416-1	100151597	BP ; amino acid transmembrane transport ; transmembrane transport	Non ATH genes differentially expressed
ENSDARG00000101180	353.734	-1.65437	0.496253	-4.06359	4.83e-05	0.00182563	mcm7	14	94603	102022	52660232	94603	WT_22_vs_WT_2	ZDB-GENE-020419-27	192333	BP ; DNA replication initiation ; DNA strand elongation involved in DNA replication ; DNA duplex unwinding ; regulation of cilium assembly ; cell cycle ; double-strand break repair via break-induced replication ; DNA replication ; DNA unwinding involved in DNA replication	ATH2
ENSDARG00000071007	229.463	0.648316	0.16961	4.31842	1.57e-05	0.000783123	pcgf5a	17	23434211	23446760	53461100	23434211	WT_22_vs_WT_2	ZDB-GENE-080723-33	562327	BP ; regulation of transcription by RNA polymerase II ; histone H2A-K119 monoubiquitination	Non ATH genes differentially expressed
ENSDARG00000021374	321.182	0.329228	0.13631	2.89548	0.00378583	0.0447006	cab39l1	14	31476973	31489410	52660232	21170822	WT_22_vs_WT_2	ZDB-GENE-040426-2897	406822	BP ; intracellular signal transduction
ENSDARG00000071090	39.022	-0.777052	0.416064	-2.91415	0.0035666	0.0428191	actn2b	17	20122019	20143946	53461100	20122019	WT_22_vs_WT_2	ZDB-GENE-051127-39	641575	BP ; muscle cell development ; myofibril assembly ; heart development ; sarcomere organization ; skeletal muscle fiber development ; actin cytoskeleton organization ; eye development	ATH5
ENSDARG00000015998	16.5217	-2.12298	0.784928	-3.5655	0.00036316	0.00842644	wdhd1	17	15148797	15189502	53461100	15148797	WT_22_vs_WT_2	ZDB-GENE-030131-1665	436999	BP ; DNA repair ; mitotic cell cycle ; DNA-templated DNA replication	ATH2
ENSDARG00000070487	123.172	0.551121	0.169445	3.78132	0.000155999	0.00440286	2001-03-01	17	45472608	45518523	53461100	7942577	WT_22_vs_WT_2	ZDB-GENE-050327-95	378742	BP ; nitrate metabolic process	Non ATH genes differentially expressed
ENSDARG00000060008	57.2599	0.806081	0.427032	2.90777	0.00364019	0.0433522	hhipl2	17	45501378	45525936	53461100	7935164	WT_22_vs_WT_2	ZDB-GENE-131120-145	560376
ENSDARG00000070145	788.434	-0.318703	0.112755	-3.24323	0.00118182	0.0200307	magi1a	8	54055390	54072665	54304671	232006	WT_22_vs_WT_2	ZDB-GENE-081105-13	100319849	BP ; signal transduction ; phosphorylation
ENSDARG00000098592	1321.45	0.50849	0.15217	3.85318	0.000116593	0.00353905	zgc:92140	8	19398335	19467011	54304671	19398335	WT_22_vs_WT_2	ZDB-GENE-040912-161	447854
ENSDARG00000056175	387.08	-0.537147	0.15247	-4.01614	5.92e-05	0.0021023	scrt2	8	28527776	28534245	54304671	25770426	WT_22_vs_WT_2	ZDB-GENE-030131-4097	325372	BP ; regulation of neuron apoptotic process ; negative regulation of extrinsic apoptotic signaling pathway via death domain receptors ; regulation of DNA-templated transcription ; negative regulation of transcription by RNA polymerase II ; negative regulation of intrinsic apoptotic signaling pathway in response to DNA damage by p53 class mediator ; regulation of DNA damage response, signal transduction by p53 class mediator ; regulation of neural precursor cell proliferation	Non ATH genes differentially expressed
ENSDARG00000060518	87.3225	-0.523579	0.196267	-3.30396	0.000953291	0.0172801	pcsk5b	8	38649989	38810233	54304671	15494438	WT_22_vs_WT_2	ZDB-GENE-070822-7	559556	BP ; proteolysis ; peptide hormone processing
ENSDARG00000106018	128.399	-0.803948	0.280792	-3.58714	0.000334322	0.00784215	cacna2d3a	8	53563949	53665111	54304671	639560	WT_22_vs_WT_2	ZDB-GENE-060328-4	100535196	BP ; calcium ion transmembrane transport ; monoatomic ion transport ; regulation of monoatomic ion transmembrane transport ; calcium ion transport	Non ATH genes differentially expressed
ENSDARG00000035697	15.3532	-0.200867	0.421666	-2.89802	0.00375522	0.044368	spinb	8	622640	632241	54304671	622640	WT_22_vs_WT_2	ZDB-GENE-050417-414	550562	BP ; gamete generation	ATH6
ENSDARG00000042708	272.156	-0.506421	0.141351	-4.05504	5.01e-05	0.00186094	tuba5	8	28345352	28349859	54304671	25954812	WT_22_vs_WT_2	ZDB-GENE-030131-9167	337223	BP ; microtubule cytoskeleton organization ; mitotic cell cycle ; microtubule-based process	Non ATH genes differentially expressed
ENSDARG00000009390	129.005	0.529272	0.198869	3.29539	0.000982854	0.0176141	npl	8	19489854	19500354	54304671	19489854	WT_22_vs_WT_2	ZDB-GENE-030131-926	100148292	BP ; N-acetylneuraminate catabolic process ; carbohydrate metabolic process	Non ATH genes differentially expressed
ENSDARG00000075826	21.0955	-0.0466247	0.214658	-3.16584	0.00154634	0.0239805	msh4	17	43889371	43920385	53461100	9540715	WT_22_vs_WT_2	ZDB-GENE-131121-643	559917	BP ; reciprocal meiotic recombination ; mismatch repair	Non ATH genes differentially expressed
ENSDARG00000098823	370.61	-0.485462	0.153492	-3.67675	0.000236227	0.00604823	pdzd4	8	22582146	22613622	54304671	22582146	WT_22_vs_WT_2	ZDB-GENE-050208-15	553320
ENSDARG00000062025	194.265	-0.693811	0.225099	-3.72131	0.000198193	0.00530634	cpox	8	18601252	18613948	54304671	18601252	WT_22_vs_WT_2	ZDB-GENE-030131-9884	321294	BP ; hemoglobin biosynthetic process ; porphyrin-containing compound biosynthetic process ; protoporphyrinogen IX biosynthetic process	Non ATH genes differentially expressed
ENSDARG00000020982	1984.23	0.418369	0.161851	3.14896	0.00163854	0.0249267	prickle2a	8	54081819	54105734	54304671	198937	WT_22_vs_WT_2	ZDB-GENE-061110-112	777736	BP ; animal organ development	Non ATH genes differentially expressed
ENSDARG00000102125	1785.9	0.375924	0.137598	3.22886	0.00124283	0.0207371		8	22567363	22739757	54304671	22567363	WT_22_vs_WT_2
ENSDARG00000092039	454.339	-0.407884	0.151938	-3.20993	0.00132769	0.0216503	si:dkey-70p6.1	8	23040727	23081667	54304671	23040727	WT_22_vs_WT_2	ZDB-GENE-040724-140	570575	BP ; intracellular signal transduction ; negative regulation of T cell activation ; B cell receptor signaling pathway ; T cell receptor signaling pathway	ATH1
ENSDARG00000079327	38.3193	-1.3677	0.387742	-4.18703	2.83e-05	0.00120578	hmcn2	8	32613916	32785627	54304671	21519044	WT_22_vs_WT_2	ZDB-GENE-030131-9765	565032	BP ; extracellular matrix organization ; skin morphogenesis ; embryonic medial fin morphogenesis ; mesenchymal cell migration
ENSDARG00000069093	32.2623	-1.86072	0.497567	-4.38025	1.19e-05	0.000626986	col2a1a	8	21195420	21219473	54304671	21195420	WT_22_vs_WT_2	ZDB-GENE-980526-192	562496	BP ; notochord development ; skeletal system development ; collagen fibril organization ; axon guidance ; embryonic skeletal system development
ENSDARG00000099985	106.479	0.938806	0.327221	3.59568	0.000323549	0.00764518	ccn1l2	8	52619365	52631064	54304671	1673607	WT_22_vs_WT_2	ZDB-GENE-060404-5	553273	BP ; signal transduction
ENSDARG00000068572	143.488	-0.511864	0.243427	-2.89435	0.00379945	0.0448066	slc16a1b	8	26923613	26961779	54304671	26923613	WT_22_vs_WT_2	ZDB-GENE-030515-5	368274	BP ; transmembrane transport ; monocarboxylic acid transport	Non ATH genes differentially expressed
ENSDARG00000108432	12.8327	1.99694	0.869745	3.21012	0.00132678	0.0216503		15	18137741	18138607	48040578	18137741	WT_22_vs_WT_2
ENSDARG00000057368	683.518	0.417662	0.131337	3.64629	0.000266049	0.00661014	rps8b	8	18193116	18200003	54304671	18193116	WT_22_vs_WT_2	ZDB-GENE-050522-202	100000836	BP ; maturation of SSU-rRNA from tricistronic rRNA transcript (SSU-rRNA, 5.8S rRNA, LSU-rRNA) ; translation	ATH6
ENSDARG00000036593	2188.54	-0.373839	0.123228	-3.43955	0.000582692	0.0120309	kdm2ba	8	40238647	40276193	54304671	14028478	WT_22_vs_WT_2	ZDB-GENE-040426-2195	406446	MF ; DNA binding ; zinc ion binding ; histone H3K36me/H3K36me2 demethylase activity ; metal ion binding	Non ATH genes differentially expressed
ENSDARG00000060564	40.9148	1.26762	0.463771	3.5215	0.000429109	0.00941638	slc25a21	17	38030327	38233021	53461100	15228079	WT_22_vs_WT_2	ZDB-GENE-060929-664	767694	BP ; transmembrane transport	Non ATH genes differentially expressed
ENSDARG00000078479	63.6281	0.652009	0.235358	3.43832	0.000585342	0.0120598	mocs1	17	41337246	41368830	53461100	12092270	WT_22_vs_WT_2	ZDB-GENE-130215-1	793471	BP ; Mo-molybdopterin cofactor biosynthetic process	Non ATH genes differentially expressed
ENSDARG00000013926	619.36	0.521355	0.210171	3.16695	0.00154045	0.0239247	slc16a9a	17	20653773	20666616	53461100	20653773	WT_22_vs_WT_2	ZDB-GENE-040426-1364	795588	BP ; transmembrane transport ; monocarboxylic acid transport	Non ATH genes differentially expressed
ENSDARG00000015566	1429.26	-0.443013	0.182052	-3.05162	0.00227612	0.0314655	dnmt3ab	17	36936918	37054959	53461100	16406141	WT_22_vs_WT_2	ZDB-GENE-050314-3	553189	BP ; response to temperature stimulus ; DNA methylation ; negative regulation of DNA-templated transcription ; regulation of ATP citrate synthase activity ; methylation ; regulation of gene expression ; DNA methylation on cytosine ; swimming behavior	ATH6
ENSDARG00000011141	2499.88	-0.864092	0.191038	-5.00889	5.47e-07	5.46e-05	dpysl5a	17	36898874	36936856	53461100	16524244	WT_22_vs_WT_2	ZDB-GENE-030131-3136	324416	MF ; hydrolase activity, acting on carbon-nitrogen (but not peptide) bonds ; hydrolase activity ; hydrolase activity, acting on carbon-nitrogen (but not peptide) bonds, in cyclic amides	Non ATH genes differentially expressed
ENSDARG00000103924	160.717	3.24632	0.475383	7.18116	6.91e-13	2.97e-10	zgc:154055	17	25397070	25412595	53461100	25397070	WT_22_vs_WT_2	ZDB-GENE-060929-612	556036	BP ; negative regulation of autophagy
ENSDARG00000015228	107.2	1.64672	0.374635	4.91929	8.69e-07	7.87e-05	ero1a	17	15018219	15029639	53461100	15018219	WT_22_vs_WT_2	ZDB-GENE-040426-1312	393321	BP ; protein folding in endoplasmic reticulum
ENSDARG00000020231	427.094	-0.438611	0.144584	-3.53633	0.000405729	0.00904457	mapre3a	17	36867281	36896560	53461100	16564540	WT_22_vs_WT_2	ZDB-GENE-050913-88	559217	BP ; protein localization to microtubule ; spindle assembly ; cell division ; cell cycle ; regulation of microtubule polymerization or depolymerization
ENSDARG00000038099	1152.56	0.361206	0.125046	3.34103	0.000834687	0.0155687	gskip	17	43013171	43019060	53461100	10442040	WT_22_vs_WT_2	ZDB-GENE-040426-2777	406744	BP ; regulation of Wnt signaling pathway ; regulation of canonical Wnt signaling pathway	AMBIGUOUS
ENSDARG00000102525	16.8666	1.64619	0.69793	3.26042	0.00111246	0.0192957	lck	17	25344734	25382376	53461100	25344734	WT_22_vs_WT_2	ZDB-GENE-040617-1	414333	BP ; innate immune response ; B cell receptor signaling pathway ; phosphorylation ; hemopoiesis ; protein phosphorylation ; transmembrane receptor protein tyrosine kinase signaling pathway ; T cell differentiation	ATH1
ENSDARG00000032256	163.995	-0.518269	0.204761	-3.20197	0.00136491	0.0220874	txndc16	17	14918101	14966384	53461100	14918101	WT_22_vs_WT_2	ZDB-GENE-100712-1	556973
ENSDARG00000058117	6374.39	0.356364	0.105799	3.79374	0.000148396	0.00421912	snap25b	17	12297984	12389259	53461100	12297984	WT_22_vs_WT_2	ZDB-GENE-980526-392	30711	BP ; locomotory behavior ; clustering of voltage-gated sodium channels ; synaptic vesicle priming ; synaptic vesicle fusion to presynaptic active zone membrane ; exocytosis
ENSDARG00000030237	964.503	0.419314	0.130784	3.69144	0.000222986	0.00578039	pgrmc2	17	26803470	26813630	53461100	26647470	WT_22_vs_WT_2	ZDB-GENE-040426-2102	406378	BP ; ovulation ; oocyte maturation	Non ATH genes differentially expressed
ENSDARG00000023999	571.254	-0.320203	0.11056	-3.28865	0.00100669	0.0179614	heatr5a	17	28624321	28670042	53461100	24791058	WT_22_vs_WT_2	ZDB-GENE-030616-152	368728	BP ; retrograde transport, endosome to Golgi ; protein localization ; endocytosis
ENSDARG00000030957	762.395	0.253555	0.0874418	3.19253	0.00141031	0.0225381	yipf4	17	22577472	22585596	53461100	22577472	WT_22_vs_WT_2	ZDB-GENE-040426-2253	405827	BP ; vesicle fusion with Golgi apparatus ; endoplasmic reticulum to Golgi vesicle-mediated transport
ENSDARG00000015016	319.793	-0.847073	0.240079	-4.12955	3.63e-05	0.00146725	kif26ab	17	45815353	45989466	53461100	7471634	WT_22_vs_WT_2	ZDB-GENE-100716-6	58004	BP ; microtubule-based movement ; system development	Non ATH genes differentially expressed
ENSDARG00000011235	587.956	-0.451208	0.195985	-2.97383	0.00294103	0.0378763	otx2b	17	44244659	44249720	53461100	9211380	WT_22_vs_WT_2	ZDB-GENE-980526-406	30501	BP ; regulation of DNA-templated transcription ; cerebellum development ; retinal pigment epithelium development ; regulation of transcription by RNA polymerase II ; hindbrain development ; cellular response to alcohol ; midbrain development ; midbrain-hindbrain boundary development	Non ATH genes differentially expressed
ENSDARG00000010948	61.8035	-1.71831	0.349209	-5.41222	6.22e-08	9.17e-06	kif11	17	19481049	19497006	53461100	19481049	WT_22_vs_WT_2	ZDB-GENE-020426-1	195818	BP ; neurogenesis ; system development ; spindle elongation ; cell division ; mitotic spindle assembly ; regulation of cell cycle ; angiogenesis ; cell cycle ; microtubule-based movement
ENSDARG00000087554	45.8658	-2.5476	0.531341	-5.30794	1.11e-07	1.46e-05	cdk1	17	20923691	20929461	53461100	20923691	WT_22_vs_WT_2	ZDB-GENE-010320-1	80973	BP ; mitotic S phase ; regulation of mitotic cell cycle, embryonic ; retinal cone cell differentiation ; retinal rod cell differentiation ; phosphorylation ; cell division ; amacrine cell differentiation ; protein phosphorylation ; mitotic G2 DNA damage checkpoint signaling ; G2/M transition of mitotic cell cycle ; cell cycle
ENSDARG00000055158	356.379	-0.427612	0.164524	-3.17175	0.00151523	0.02359	prox1a	17	32822588	32865788	53461100	20595312	WT_22_vs_WT_2	ZDB-GENE-980526-397	30679	BP ; neuromast deposition ; neuromast hair cell differentiation ; forebrain neuron development ; myofibril assembly ; lymphangiogenesis ; regulation of DNA-templated transcription ; regulation of transcription by RNA polymerase II ; negative regulation of DNA-binding transcription factor activity
ENSDARG00000071203	193.067	0.607402	0.207451	3.54949	0.000385984	0.00879744	sptssa	17	9944495	9950911	53461100	9944495	WT_22_vs_WT_2	ZDB-GENE-050320-26	541337	BP ; sphingolipid metabolic process ; lipid metabolic process ; ceramide biosynthetic process	Non ATH genes differentially expressed
ENSDARG00000077788	136.047	-0.670015	0.275275	-3.2234	0.00126679	0.0210278	arhgef10	17	25197180	25259478	53461100	25197180	WT_22_vs_WT_2	ZDB-GENE-030131-6210	334278	BP ; mitotic spindle assembly ; actin cytoskeleton organization ; positive regulation of stress fiber assembly
ENSDARG00000074756	347.682	0.436371	0.11388	4.22449	2.39e-05	0.00108525	tfb2m	17	12058509	12073355	53461100	12058509	WT_22_vs_WT_2	ZDB-GENE-070521-3	569468	BP ; methylation ; rRNA methylation ; transcription initiation at mitochondrial promoter ; rRNA processing ; rRNA modification	ATH6
ENSDARG00000077811	937.933	-1.15522	0.200042	-6.17361	6.67e-10	1.67e-07	sox11a	17	35878544	35881841	53461100	17579259	WT_22_vs_WT_2	ZDB-GENE-980526-395	30602	BP ; retinal rod cell development ; camera-type eye morphogenesis ; negative regulation of smoothened signaling pathway ; closure of optic fissure ; negative regulation of transcription by RNA polymerase II ; brain development ; neuron differentiation ; lens development in camera-type eye ; anatomical structure morphogenesis ; positive regulation of transcription by RNA polymerase II
ENSDARG00000055133	131.314	-1.66914	0.250411	-7.02476	2.14e-12	7.81e-10	cenpf	17	32720413	32743249	53461100	20717851	WT_22_vs_WT_2	ZDB-GENE-041111-205	497403	BP ; mitotic cell cycle ; heart looping ; metaphase chromosome alignment ; ventricular system development ; kidney development ; regulation of G2/M transition of mitotic cell cycle ; cilium assembly	Non ATH genes differentially expressed
ENSDARG00000008803	4149.27	-0.57997	0.115028	-5.40589	6.45e-08	9.41e-06	marcksb	17	15534815	15539701	53461100	15534815	WT_22_vs_WT_2	ZDB-GENE-030131-1921	323201	BP ; positive regulation of BMP secretion ; phosphorylation ; gastrulation ; actin filament organization ; brain development ; skeletal muscle cell differentiation ; central nervous system development ; convergent extension involved in gastrulation ; respiratory system development ; neural retina development ; epithelial cell morphogenesis involved in gastrulation ; cartilage development ; retina layer formation	AMBIGUOUS
ENSDARG00000054537	336.889	-0.710644	0.177655	-4.50334	6.69e-06	0.000406518	nhsl1a	17	30522764	30591223	53461100	22869877	WT_22_vs_WT_2	ZDB-GENE-050411-25	566695	BP ; cell differentiation	ATH1
ENSDARG00000071669	93.1896	0.441611	0.201221	2.87299	0.00406604	0.0468906	smyd5	14	22498757	22523799	52660232	22498757	WT_22_vs_WT_2	ZDB-GENE-040912-39	447875	BP ; primitive hemopoiesis ; definitive hemopoiesis ; regulation of stem cell division ; methylation ; regulation of stem cell differentiation ; negative regulation of myeloid cell differentiation ; negative regulation of gene expression, epigenetic	AMBIGUOUS
ENSDARG00000005482	2006.59	-0.352504	0.117355	-3.42104	0.000623826	0.0126635	rapgef2b	14	47779846	48033073	52660232	4627159	WT_22_vs_WT_2	ZDB-GENE-030131-6959	557693	BP ; small GTPase mediated signal transduction ; signal transduction ; proteolysis
ENSDARG00000102095	359.468	-0.510546	0.179414	-3.43962	0.000582529	0.0120309		14	2356243	2358774	52660232	2356243	WT_22_vs_WT_2
ENSDARG00000025017	126.795	-1.66119	0.221577	-7.81901	5.32e-15	3.32e-12	znf488	13	31292700	31296358	52186027	20889669	WT_22_vs_WT_2	ZDB-GENE-040426-2747	406719	BP ; regulation of DNA-templated transcription ; oligodendrocyte development ; spinal cord motor neuron cell fate specification ; methylation	ATH6
ENSDARG00000020219	62.6177	-1.19943	0.33009	-4.26396	2.01e-05	0.000947964	dld	13	6075572	6081803	52186027	6075572	WT_22_vs_WT_2	ZDB-GENE-990415-47	30138	BP ; animal organ development ; Notch signaling pathway ; determination of liver left/right asymmetry ; anterior/posterior pattern specification ; determination of left/right symmetry ; regulation of hematopoietic stem cell differentiation ; digestive tract morphogenesis ; determination of left/right asymmetry in lateral mesoderm ; sclerotome development ; cell differentiation ; lateral inhibition ; negative regulation of Notch signaling pathway ; somatic motor neuron differentiation ; cilium assembly ; cell development ; nervous system development ; hematopoietic progenitor cell differentiation ; hematopoietic stem cell differentiation ; somitogenesis ; determination of pancreatic left/right asymmetry ; ventral spinal cord interneuron differentiation ; cell communication
ENSDARG00000039125	293.38	-0.14427	0.379741	3.10265	0.00191796	0.0279233	map4k5	13	36705595	36761454	52186027	15424573	WT_22_vs_WT_2	ZDB-GENE-030131-6497	334565	BP ; intracellular signal transduction ; phosphorylation ; protein phosphorylation
ENSDARG00000060149	1393.83	0.480623	0.221055	2.9063	0.00365725	0.0435285	ablim1a	13	43507383	43599939	52186027	8586088	WT_22_vs_WT_2	ZDB-GENE-080219-41	100003558	BP ; cilium assembly ; cytoskeleton organization ; animal organ development ; lamellipodium assembly	Non ATH genes differentially expressed
ENSDARG00000070076	507.626	0.335857	0.113612	3.35795	0.000785237	0.0148353	actr2b	13	5946607	5978433	52186027	5946607	WT_22_vs_WT_2	ZDB-GENE-050410-4	554861	BP ; primitive erythrocyte differentiation ; positive regulation of double-strand break repair via homologous recombination ; positive regulation of transcription by RNA polymerase II ; Arp2/3 complex-mediated actin nucleation	ATH2
ENSDARG00000101432	128.191	-0.479396	0.201239	-3.05861	0.00222366	0.0310172		13	19610562	19642288	52186027	19610562	WT_22_vs_WT_2
ENSDARG00000075459	143.759	0.476336	0.197965	3.06148	0.00220243	0.0307877	ptpn20	13	31177934	31228552	52186027	20957475	WT_22_vs_WT_2	ZDB-GENE-090313-90	571774	BP ; developmental process ; dephosphorylation	Non ATH genes differentially expressed
ENSDARG00000074597	291.072	-0.547858	0.159854	-3.94044	8.13e-05	0.00267029	lzts2a	13	18801094	18863680	52186027	18801094	WT_22_vs_WT_2	ZDB-GENE-090313-276	570926	BP ; cell migration involved in gastrulation ; nuclear export ; negative regulation of canonical Wnt signaling pathway ; spindle midzone assembly ; cell division ; Wnt signaling pathway ; positive regulation of BMP signaling pathway ; microtubule severing ; dorsal/ventral pattern formation ; cell cycle ; mitotic cytokinesis ; convergent extension
ENSDARG00000006128	897.04	-0.458405	0.14165	-3.72587	0.000194645	0.00524808	cep170aa	13	10980755	11072964	52186027	10980755	WT_22_vs_WT_2	ZDB-GENE-090312-109	557463	BP ; tube formation ; establishment of cell polarity ; microtubule organizing center organization ; neuron migration	Non ATH genes differentially expressed
ENSDARG00000077009	54.0414	0.947446	0.402563	3.22293	0.00126888	0.0210444		13	30985047	31025505	52186027	21160522	WT_22_vs_WT_2
ENSDARG00000027887	542.377	0.51394	0.181441	3.43738	0.000587375	0.0120888	zfyve21	13	43639867	43659541	52186027	8526486	WT_22_vs_WT_2	ZDB-GENE-030131-1296	100004144	MF ; metal ion binding	Non ATH genes differentially expressed
ENSDARG00000039406	63.1715	-1.212	0.269474	-5.0085	5.49e-07	5.46e-05	prom2	13	28747934	28774347	52186027	23411680	WT_22_vs_WT_2	ZDB-GENE-080723-16	556596	MF ; cholesterol binding	Non ATH genes differentially expressed
ENSDARG00000039486	336.979	0.743587	0.185827	4.50435	6.66e-06	0.000406518	bag3	13	25486608	25498661	52186027	25486608	WT_22_vs_WT_2	ZDB-GENE-040801-40	445139	BP ; protein stabilization ; negative regulation of striated muscle cell apoptotic process ; locomotory behavior ; muscle cell cellular homeostasis ; skeletal muscle tissue development ; heart contraction	Non ATH genes differentially expressed
ENSDARG00000039399	1286.07	0.417771	0.176672	2.96892	0.00298847	0.0383034	nt5c2a	13	28634862	28674422	52186027	23511605	WT_22_vs_WT_2	ZDB-GENE-030131-3566	324845	MF ; XMP 5'-nucleosidase activity ; 5'-nucleotidase activity ; hydrolase activity ; metal ion binding	Non ATH genes differentially expressed
ENSDARG00000102406	364.244	-0.460294	0.208539	-2.91394	0.00356903	0.0428191		13	1430094	1534879	52186027	1430094	WT_22_vs_WT_2
ENSDARG00000069269	311.421	-0.696875	0.305379	-3.13405	0.00172412	0.0257817	wdr35	13	32580382	32626247	52186027	19559780	WT_22_vs_WT_2	ZDB-GENE-060810-148	565515	BP ; cilium assembly ; intraciliary retrograde transport ; cell projection organization	Non ATH genes differentially expressed
ENSDARG00000094016	60.3794	0.640212	0.332563	2.85942	0.00424412	0.0483626	si:ch211-130h14.4	13	4409294	4439040	52186027	4409294	WT_22_vs_WT_2	ZDB-GENE-081107-8	100318549
ENSDARG00000069733	247.796	0.726652	0.224472	3.84812	0.000119029	0.00359602	mavs	13	15182149	15213869	52186027	15182149	WT_22_vs_WT_2	ZDB-GENE-070112-1402	562867	BP ; cytoplasmic pattern recognition receptor signaling pathway ; defense response to virus ; regulation of DNA-templated transcription ; response to virus ; response to bacterium	Non ATH genes differentially expressed
ENSDARG00000058115	1648.31	-0.468982	0.143146	-3.76437	0.000166971	0.00465807	fgfr2	13	46298560	46429433	52186027	5756594	WT_22_vs_WT_2	ZDB-GENE-030323-1	352940	BP ; cilium assembly ; cell proliferation in midbrain ; positive regulation of cell population proliferation ; fibroblast growth factor receptor signaling pathway ; positive regulation of kinase activity ; multicellular organism development ; phosphorylation ; determination of liver left/right asymmetry ; determination of heart left/right asymmetry ; regulation of hematopoietic stem cell differentiation ; determination of pancreatic left/right asymmetry ; transmembrane receptor protein tyrosine kinase signaling pathway ; apoptotic process ; digestive tract development ; cartilage development ; midbrain development ; pectoral fin development ; determination of left/right asymmetry in lateral mesoderm	AMBIGUOUS
ENSDARG00000018153	162.303	0.486135	0.215591	2.96233	0.00305324	0.0387272	nt5c1ba	13	32446169	32453932	52186027	19732095	WT_22_vs_WT_2	ZDB-GENE-070424-103	798022	BP ; adenosine metabolic process ; nucleotide metabolic process	Non ATH genes differentially expressed
ENSDARG00000021404	457.012	0.452353	0.104296	4.69237	2.7e-06	0.000201289	zgc:110319	13	18331509	18365319	52186027	18331509	WT_22_vs_WT_2	ZDB-GENE-050417-345	796111	BP ; protein maturation by iron-sulfur cluster transfer ; iron-sulfur cluster assembly	Non ATH genes differentially expressed
ENSDARG00000039483	337.763	-0.482649	0.216926	-2.95001	0.0031776	0.0398853	si:dkey-51a16.9	13	25428677	25438298	52186027	25428677	WT_22_vs_WT_2	ZDB-GENE-030616-560	100005267	MF ; metal ion binding ; zinc ion binding	Non ATH genes differentially expressed
ENSDARG00000054253	161.917	-0.576459	0.212925	-3.37304	0.000743445	0.0143666	sobpa	13	32740509	32796029	52186027	19389998	WT_22_vs_WT_2	ZDB-GENE-090313-313	573683	BP ; animal organ development	Non ATH genes differentially expressed
ENSDARG00000004643	17.9443	-1.34173	0.597736	-3.2323	0.001228	0.0205121	cdhr1a	13	29480010	29505946	52186027	22680081	WT_22_vs_WT_2	ZDB-GENE-040924-4	449008	BP ; cell-cell adhesion ; cell adhesion ; retina development in camera-type eye ; homophilic cell adhesion via plasma membrane adhesion molecules ; glial cell development	Non ATH genes differentially expressed
ENSDARG00000026225	232.055	-0.43533	0.189879	-2.94701	0.00320862	0.0400826	nsd2	13	12993851	13030851	52186027	12993851	WT_22_vs_WT_2	ZDB-GENE-030131-2581	100000709	BP ; regulation of DNA-templated transcription ; methylation ; embryonic skeletal system development ; chromatin organization ; cartilage development	ATH6
ENSDARG00000055938	181.368	-0.48179	0.169838	-3.41101	0.000647236	0.0129481	tspan14	13	21638454	21650404	52186027	21638454	WT_22_vs_WT_2	ZDB-GENE-060825-329	751700	CC ; membrane
ENSDARG00000012248	2153.74	-0.544591	0.160012	-3.9019	9.54e-05	0.00302542	rgma	18	24919614	24932329	51023478	24919614	WT_22_vs_WT_2	ZDB-GENE-040527-1	414272	BP ; membrane protein intracellular domain proteolysis ; cell morphogenesis ; BMP signaling pathway
ENSDARG00000059398	771.11	-0.649465	0.276209	-3.15558	0.00160178	0.0246589	myef2	18	5233354	5248404	51023478	5233354	WT_22_vs_WT_2	ZDB-GENE-051120-114	641483	BP ; definitive hemopoiesis	Non ATH genes differentially expressed
ENSDARG00000057698	1438.2	0.277049	0.100864	3.0926	0.00198414	0.028649	ctsd	18	16133595	16146081	51023478	16133595	WT_22_vs_WT_2	ZDB-GENE-010131-8	65225	BP ; retinal pigment epithelium development ; response to bacterium ; muscle structure development ; proteolysis
ENSDARG00000092402	137.423	-0.580212	0.268525	-2.9874	0.00281359	0.036626		18	23877624	23889042	51023478	23877624	WT_22_vs_WT_2
ENSDARG00000062686	268.768	-0.450997	0.149264	-3.53648	0.000405502	0.00904457	megf11	18	19143437	19405616	51023478	19143437	WT_22_vs_WT_2	ZDB-GENE-060503-252	563468	BP ; anatomical structure development	Non ATH genes differentially expressed
ENSDARG00000091771	849.75	0.36272	0.146207	2.99509	0.0027436	0.0360062	lysmd2	18	39416357	39430956	51023478	11592522	WT_22_vs_WT_2	ZDB-GENE-040801-250	445113
ENSDARG00000055357	1086.12	0.287982	0.112246	2.96321	0.00304454	0.0387153	leo1	18	39292911	39321484	51023478	11701994	WT_22_vs_WT_2	ZDB-GENE-040426-2435	404599	BP ; melanocyte differentiation ; embryonic cranial skeleton morphogenesis ; spinal cord oligodendrocyte cell differentiation ; positive regulation of transcription elongation by RNA polymerase II ; neural crest cell development ; heart development ; transcription elongation by RNA polymerase II ; xanthophore differentiation ; glial cell development	ATH5
ENSDARG00000105281	153.063	-0.474409	0.22395	-2.86739	0.00413877	0.047446	p2ry1	18	50684059	50692105	51023478	331373	WT_22_vs_WT_2	ZDB-GENE-121004-2	100003922	BP ; signal transduction ; phospholipase C-activating G protein-coupled receptor signaling pathway ; G protein-coupled receptor signaling pathway ; relaxation of muscle ; platelet activation
ENSDARG00000015015	577.741	-0.587061	0.16794	-4.02066	5.8e-05	0.00207859	tspan18b	18	27732285	27813164	51023478	23210314	WT_22_vs_WT_2	ZDB-GENE-040718-137	436712	BP ; regulation of angiogenesis ; regulation of sprouting angiogenesis	Non ATH genes differentially expressed
ENSDARG00000004782	575.853	-0.409975	0.160925	-3.10795	0.00188387	0.0275915	fgfr3	13	13213567	13294872	52186027	13213567	WT_22_vs_WT_2	ZDB-GENE-000816-1	58129	BP ; positive regulation of cell population proliferation ; fibroblast growth factor receptor signaling pathway ; multicellular organism development ; phosphorylation ; positive regulation of MAPK cascade ; regulation of hematopoietic stem cell differentiation ; transmembrane receptor protein tyrosine kinase signaling pathway ; apoptotic process ; positive regulation of kinase activity
ENSDARG00000075933	266.756	-0.427079	0.156218	-3.27995	0.00103825	0.0183484	cox15	13	713941	724385	52186027	713941	WT_22_vs_WT_2	ZDB-GENE-040426-955	394181	BP ; heme A biosynthetic process	Non ATH genes differentially expressed
ENSDARG00000037079	276.009	0.381507	0.150444	3.06285	0.00219241	0.0307181	cfap36	13	233482	238375	52186027	233482	WT_22_vs_WT_2	ZDB-GENE-060421-8162	678564	CC ; axoneme ; nucleus ; cell projection ; motile cilium ; cilium ; cytoplasm ; ciliary base	AMBIGUOUS
ENSDARG00000088157	172.991	-0.506202	0.203887	-3.15593	0.00159989	0.0246496	smoc2	13	43247936	43325839	52186027	8860188	WT_22_vs_WT_2	ZDB-GENE-021031-5	266988	BP ; embryonic viscerocranium morphogenesis ; regulation of BMP signaling pathway ; odontogenesis ; myeloid cell development	ATH5
ENSDARG00000068784	114.067	0.896171	0.440751	3.01984	0.00252907	0.0338818	vsir	13	43130895	43149063	52186027	9036964	WT_22_vs_WT_2	ZDB-GENE-060929-716	570830	BP ; regulation of immune response ; negative regulation of alpha-beta T cell activation	ATH1
ENSDARG00000103320	444.112	0.310439	0.103533	3.36286	0.000771393	0.0147152	lclat1	13	51956397	51963460	52186027	222567	WT_22_vs_WT_2	ZDB-GENE-081211-2	406554	BP ; lipid metabolic process ; embryonic hemopoiesis ; phospholipid biosynthetic process ; hemangioblast cell differentiation ; CDP-diacylglycerol biosynthetic process ; endothelial cell development ; phosphatidylinositol acyl-chain remodeling
ENSDARG00000023627	500.663	0.342014	0.100913	3.74585	0.000179786	0.00493707	ggps1	13	49727333	49769372	52186027	2416655	WT_22_vs_WT_2	ZDB-GENE-030131-8742	336798	BP ; isoprenoid biosynthetic process	Non ATH genes differentially expressed
ENSDARG00000019487	286.383	0.493964	0.147971	3.82801	0.000129182	0.00380161	tmx1	13	36923052	36934915	52186027	15251112	WT_22_vs_WT_2	ZDB-GENE-030131-2327	323607	MF ; disulfide oxidoreductase activity	Non ATH genes differentially expressed
ENSDARG00000117011	257.72	-0.721145	0.204991	-4.09883	4.15e-05	0.00162604		13	159504	178764	52186027	159504	WT_22_vs_WT_2
ENSDARG00000025089	38.4694	1.50693	0.458025	3.96113	7.46e-05	0.00250009	loxl4	13	40182487	40238813	52186027	11947214	WT_22_vs_WT_2	ZDB-GENE-080722-19	100320658	BP ; collagen fibril organization ; peptidyl-lysine oxidation	Non ATH genes differentially expressed
ENSDARG00000061352	1202.23	-0.54779	0.178448	-3.64656	0.000265772	0.00661014	bcl11aa	13	25846528	25925224	52186027	25846528	WT_22_vs_WT_2	ZDB-GENE-060421-4643	678650	BP ; regulation of transcription by RNA polymerase II ; brain development ; negative regulation of dendrite development	Non ATH genes differentially expressed
ENSDARG00000069044	61.8186	-0.798224	0.32125	-3.30999	0.000932985	0.0169758	agpat4	13	35765317	35788217	52186027	16397810	WT_22_vs_WT_2	ZDB-GENE-040426-1924	406265	MF ; transferase activity ; 1-acylglycerol-3-phosphate O-acyltransferase activity ; acyltransferase activity	Non ATH genes differentially expressed
ENSDARG00000002403	65.3202	-1.7782	0.268939	-6.96861	3.2e-12	1.14e-09	nusap1	13	33251721	33256667	52186027	18929360	WT_22_vs_WT_2	ZDB-GENE-030827-5	567446	BP ; microtubule cytoskeleton organization ; cell division ; establishment of mitotic spindle localization ; cell cycle ; mitotic chromosome condensation ; mitotic cytokinesis ; neural crest cell migration
ENSDARG00000061070	14.4557	-1.13732	0.536289	-3.116	0.00183323	0.0270223	chst3a	13	29510023	29520852	52186027	22665175	WT_22_vs_WT_2	ZDB-GENE-090312-180	559721	BP ; carbohydrate metabolic process ; chondroitin sulfate biosynthetic process ; N-acetylglucosamine metabolic process	Non ATH genes differentially expressed
ENSDARG00000007219	589.064	0.37967	0.163715	2.89398	0.00380387	0.0448314	actn1	13	36321088	36391502	52186027	15794525	WT_22_vs_WT_2	ZDB-GENE-081113-4	560400	BP ; muscle cell development ; actin cytoskeleton organization	Non ATH genes differentially expressed
ENSDARG00000039034	2757.2	-0.589514	0.120601	-5.22251	1.77e-07	2.16e-05	marcksl1a	13	46177478	46180510	52186027	6005517	WT_22_vs_WT_2	ZDB-GENE-040426-2146	406407	BP ; blood vessel lumenization ; actin filament organization ; central nervous system development ; neural retina development ; cartilage development	ATH5
ENSDARG00000016412	28.4892	1.42665	0.434867	3.93747	8.23e-05	0.0026989	agt	13	23988442	23995876	52186027	23988442	WT_22_vs_WT_2	ZDB-GENE-030131-1205	322485	BP ; blood vessel diameter maintenance ; vasoconstriction ; regulation of systemic arterial blood pressure by renin-angiotensin ; regulation of apoptotic process	Non ATH genes differentially expressed
ENSDARG00000006181	90.5894	0.757501	0.333963	3.12422	0.00178278	0.026454	hif1aa	13	31757331	31783663	52186027	20402364	WT_22_vs_WT_2	ZDB-GENE-080917-55	797150	BP ; Notch signaling pathway ; regulation of DNA-templated transcription ; cellular response to hypoxia ; macrophage migration ; hematopoietic stem cell differentiation ; regulation of transcription by RNA polymerase II ; regulation of angiogenesis	AMBIGUOUS
ENSDARG00000043342	396.552	0.523674	0.238442	2.9554	0.00312265	0.0394263	gpx3	14	49439887	49460409	52660232	3199823	WT_22_vs_WT_2	ZDB-GENE-070222-3	798788	BP ; response to oxidative stress
ENSDARG00000036375	3859.9	-0.228075	0.0678999	-3.5707	0.000356032	0.00830097	cyfip2	14	33982007	34044452	52660232	18615780	WT_22_vs_WT_2	ZDB-GENE-080724-2	100002872	BP ; cell morphogenesis ; activation of cysteine-type endopeptidase activity ; retinal ganglion cell axon guidance ; cell projection assembly ; startle response ; apoptotic process ; axon guidance ; regulation of actin filament polymerization ; retina layer formation
ENSDARG00000103774	782.723	0.340133	0.138344	2.94608	0.00321826	0.0401606	limch1b	14	16813816	17027395	52660232	16813816	WT_22_vs_WT_2	ZDB-GENE-030131-9210	557200	BP ; regulation of focal adhesion assembly ; animal organ development ; positive regulation of stress fiber assembly	Non ATH genes differentially expressed
ENSDARG00000088612	28.6471	1.38544	0.700566	3.04768	0.00230612	0.031619	si:ch211-153b23.7	14	11509638	11529311	52660232	11509638	WT_22_vs_WT_2	ZDB-GENE-141216-14	100004948
ENSDARG00000105348	16.814	0.920775	0.468479	2.94689	0.00320991	0.0400826	si:ch211-277c7.7	14	24092094	24095429	52660232	24092094	WT_22_vs_WT_2	ZDB-GENE-160114-41	100538111
ENSDARG00000105215	531.316	-0.322357	0.130056	-2.94387	0.00324137	0.0402644	kdrl	14	32983769	33044955	52660232	19615277	WT_22_vs_WT_2	ZDB-GENE-000705-1	796537	BP ; lymphangiogenesis ; artery morphogenesis ; sprouting angiogenesis ; embryonic heart tube development ; multicellular organism development ; phosphorylation ; cell differentiation ; thyroid gland development ; transmembrane receptor protein tyrosine kinase signaling pathway ; angiogenesis ; positive regulation of kinase activity ; blood vessel development	AMBIGUOUS
ENSDARG00000041619	3903.39	-0.247136	0.0893702	-3.06565	0.00217195	0.0305609	rack1	14	6946482	6953765	52660232	6946482	WT_22_vs_WT_2	ZDB-GENE-990415-89	30722	BP ; regulation of establishment of cell polarity ; positive regulation of protein phosphorylation ; negative regulation of Wnt signaling pathway ; regulation of protein localization ; rescue of stalled ribosome ; convergent extension involved in gastrulation ; angiogenesis ; positive regulation of gastrulation ; regulation of cell division
ENSDARG00000016058	774.669	0.484771	0.1065	4.88588	1.03e-06	9.08e-05	fibpa	14	30713736	30724165	52660232	21936067	WT_22_vs_WT_2	ZDB-GENE-040426-1363	393381	MF ; fibroblast growth factor binding	ATH5
ENSDARG00000075014	285.317	0.978695	0.262153	4.30694	1.66e-05	0.000809747	sqstm1	14	16765992	16771405	52660232	16765992	WT_22_vs_WT_2	ZDB-GENE-040426-2204	406452	BP ; endosome organization ; defense response to bacterium ; mitophagy ; locomotory behavior ; axonogenesis ; aggrephagy ; regulation of autophagy
ENSDARG00000060018	554.009	-0.433605	0.10867	-4.38188	1.18e-05	0.000626986	si:ch1073-44g3.1	14	49135264	49137035	52660232	3523197	WT_22_vs_WT_2	ZDB-GENE-141216-124	797133
ENSDARG00000071353	2795.22	0.460284	0.214859	2.86059	0.00422853	0.0483314	mgarpa	14	46074311	46113404	52660232	6546828	WT_22_vs_WT_2	ZDB-GENE-141219-2	100002196	BP ; anterograde axonal transport	Non ATH genes differentially expressed
ENSDARG00000036194	260.92	-0.791645	0.328717	-3.25493	0.0011342	0.0194975	pitx2	14	36218072	36231211	52660232	16429021	WT_22_vs_WT_2	ZDB-GENE-990714-27	30164	BP ; embryonic camera-type eye morphogenesis ; embryonic cranial skeleton morphogenesis ; regulation of vascular permeability ; embryonic viscerocranium morphogenesis ; determination of digestive tract left/right asymmetry ; camera-type eye morphogenesis ; iris morphogenesis ; regulation of DNA-templated transcription ; habenula development ; regulation of transcription by RNA polymerase II ; odontogenesis ; anatomical structure morphogenesis ; cornea development in camera-type eye ; embryonic heart tube left/right pattern formation ; regulation of convergent extension involved in gastrulation ; face morphogenesis ; retinoic acid receptor signaling pathway ; mesendoderm development ; epithalamus development ; determination of left/right asymmetry in diencephalon ; closure of optic fissure ; prechordal plate formation ; camera-type eye development
ENSDARG00000013979	2614.42	0.255812	0.101816	2.85579	0.00429301	0.0486936	ndfip1	14	23717165	23726768	52660232	23717165	WT_22_vs_WT_2	ZDB-GENE-030131-2767	324047	BP ; positive regulation of protein ubiquitination ; vacuolar transport ; metal ion transport ; ubiquitin-dependent protein catabolic process	Non ATH genes differentially expressed
ENSDARG00000102986	243.982	1.33479	0.32729	4.62835	3.69e-06	0.000256877	csf1ra	14	3143337	3180947	52660232	3143337	WT_22_vs_WT_2	ZDB-GENE-001205-1	64274	BP ; regulation of osteoclast development ; phosphorylation ; macrophage chemotaxis ; regulation of MAPK cascade ; innate immune response ; osteoclast development ; regulation of xanthophore differentiation ; osteoclast differentiation ; pigmentation ; positive regulation of kinase activity ; regulation of odontogenesis ; regulation of myelination ; cytokine-mediated signaling pathway ; lipid metabolic process ; regulation of endocytosis ; regulation of developmental pigmentation ; positive regulation of neural retina development ; multicellular organism development ; xanthophore differentiation ; immune system process ; immune response in brain or nervous system ; swimming behavior ; melanocyte differentiation ; developmental pigmentation ; positive regulation of cell migration ; microglia development ; melanocyte migration ; microglia differentiation ; transmembrane receptor protein tyrosine kinase signaling pathway ; inflammatory response ; positive regulation of macrophage chemotaxis ; osteoclast maturation	ATH1
ENSDARG00000014233	800.965	-0.727888	0.259286	-3.52177	0.000428677	0.00941638	septin8b	14	49040190	49063157	52660232	3597075	WT_22_vs_WT_2	ZDB-GENE-070424-3	571702	BP ; cytoskeleton-dependent cytokinesis	Non ATH genes differentially expressed
ENSDARG00000052565	44.0257	-0.760248	0.325206	-3.18914	0.00142695	0.0227663	cenpi	14	41244877	41272122	52660232	11388110	WT_22_vs_WT_2	ZDB-GENE-060810-127	558570	BP ; CENP-A containing chromatin assembly ; centromere complex assembly ; mitotic sister chromatid segregation	Non ATH genes differentially expressed
ENSDARG00000076594	29.2011	-1.61477	0.440661	-4.30253	1.69e-05	0.000822114	pcdh12	14	16308840	16328331	52660232	16308840	WT_22_vs_WT_2	ZDB-GENE-140106-126	555419	BP ; cell adhesion ; homophilic cell adhesion via plasma membrane adhesion molecules	Non ATH genes differentially expressed
ENSDARG00000029609	103.292	0.884659	0.385332	3.17856	0.0014801	0.0232871	macrod1	14	45789454	45967981	52660232	6692251	WT_22_vs_WT_2	ZDB-GENE-040912-100	447834	BP ; purine nucleoside metabolic process ; DNA damage response ; peptidyl-glutamate ADP-deribosylation	ATH2
ENSDARG00000002217	2221.94	-0.566016	0.195324	-3.51641	0.000437428	0.00954185	scocb	14	48932235	48939560	52660232	3720672	WT_22_vs_WT_2	ZDB-GENE-041010-41	791709	CC ; cytoplasm ; Golgi apparatus ; trans-Golgi network ; membrane
ENSDARG00000056519	488.411	-0.436031	0.192457	-2.9283	0.00340825	0.0416168	shtn3	14	25464681	25502537	52660232	25464681	WT_22_vs_WT_2	ZDB-GENE-140106-61	557118	BP ; posterior lateral line neuromast primordium migration	Non ATH genes differentially expressed
ENSDARG00000009087	3452.63	1.1696	0.3832	3.74861	0.000177814	0.00488988	cd74a	14	3038473	3052361	52660232	3038473	WT_22_vs_WT_2	ZDB-GENE-000901-1	58113	BP ; positive regulation of cytokine-mediated signaling pathway ; positive regulation of macrophage cytokine production ; T cell activation involved in immune response ; positive regulation of type 2 immune response ; antigen processing and presentation ; negative regulation of DNA damage response, signal transduction by p53 class mediator ; inner ear development ; intracellular protein transport ; positive regulation of peptidyl-tyrosine phosphorylation ; negative regulation of intrinsic apoptotic signaling pathway in response to DNA damage by p53 class mediator ; dendritic cell antigen processing and presentation ; immune response ; positive regulation of kinase activity ; positive regulation of ERK1 and ERK2 cascade ; neuromast development	ATH1
ENSDARG00000090982	1886.88	-0.533387	0.121529	-4.79389	1.64e-06	0.000134955	slc44a1b	14	6331499	6402769	52660232	6331499	WT_22_vs_WT_2	ZDB-GENE-050309-63	503933	BP ; transmembrane transport	Non ATH genes differentially expressed
ENSDARG00000014914	798.432	0.505225	0.202538	3.15306	0.0016157	0.0247009	lamp2	14	33473804	33481618	52660232	19178614	WT_22_vs_WT_2	ZDB-GENE-030729-9	541406	BP ; autophagosome maturation ; protein targeting to lysosome involved in chaperone-mediated autophagy ; macroautophagy ; cellular response to starvation
ENSDARG00000087599	1123.62	-0.498077	0.16419	-3.58007	0.000343506	0.0080186	si:dkey-237h12.3	14	36454087	36725348	52660232	15934884	WT_22_vs_WT_2	ZDB-GENE-081027-3	567508	BP ; anatomical structure development ; signal transduction ; heterophilic cell-cell adhesion via plasma membrane cell adhesion molecules ; neuron development
ENSDARG00000094522	1210.57	0.641189	0.140504	4.98178	6.3e-07	5.99e-05	si:ch211-14c7.2	18	46194037	46208581	51023478	4814897	WT_22_vs_WT_2	ZDB-GENE-060503-856	100148665
ENSDARG00000037495	1025	1.42435	0.445694	3.90425	9.45e-05	0.00300106	rtn4rl2b	14	17197132	17200874	52660232	17197132	WT_22_vs_WT_2	ZDB-GENE-040310-2	403309	MF ; protein binding	Non ATH genes differentially expressed
ENSDARG00000109337	568.852	-0.508435	0.154925	-3.79041	0.000150399	0.00426351	nanos1	14	5117072	5119497	52660232	5117072	WT_22_vs_WT_2	ZDB-GENE-030131-1623	322903	BP ; oogenesis ; negative regulation of translation ; regulation of translation	ATH6
ENSDARG00000087897	1978.74	-0.392741	0.102159	-4.20958	2.56e-05	0.00112507	macroh2a2	13	7753049	7767600	52186027	7753049	WT_22_vs_WT_2	ZDB-GENE-050913-114	558711	BP ; nucleosome assembly ; chromatin organization ; brain development	ATH6
ENSDARG00000039390	184.574	0.485948	0.155016	3.65048	0.000261748	0.00652007	sdhaf4	13	28264834	28265919	52186027	23920108	WT_22_vs_WT_2	ZDB-GENE-040724-116	563956	BP ; mitochondrial respiratory chain complex II assembly	Non ATH genes differentially expressed
ENSDARG00000021681	262.033	0.50183	0.239661	2.86916	0.00411568	0.0472958	asrgl1	13	27768898	27782764	52186027	24403263	WT_22_vs_WT_2	ZDB-GENE-050320-102	541402	BP ; asparagine catabolic process via L-aspartate ; proteolysis ; protein autoprocessing
ENSDARG00000039150	1208.8	0.29395	0.109528	3.07995	0.00207038	0.0295189	lgmn	13	36037970	36050327	52186027	16135700	WT_22_vs_WT_2	ZDB-GENE-021030-1	406625	BP ; proteolysis ; negative regulation of bone mineralization ; negative regulation of osteoblast differentiation ; axon regeneration ; proteolysis involved in protein catabolic process ; vacuolar protein processing ; tissue regeneration
ENSDARG00000002026	559.311	-0.452232	0.146002	-3.5882	0.000332968	0.00781988	qkib	13	3667230	3843692	52186027	3667230	WT_22_vs_WT_2	ZDB-GENE-081028-54	100462714	BP ; regulation of mRNA splicing, via spliceosome	Non ATH genes differentially expressed
ENSDARG00000062139	252.688	-0.776407	0.219199	-4.12918	3.64e-05	0.00146725	eif2ak3	13	13945218	14004546	52186027	13945218	WT_22_vs_WT_2	ZDB-GENE-050414-2	559564	BP ; response to endoplasmic reticulum stress ; translation ; phosphorylation ; regulation of gene expression ; protein phosphorylation ; translational initiation ; response to hypoxia	ATH6
ENSDARG00000070231	289.224	0.738618	0.196698	4.2825	1.85e-05	0.000885275	polh	13	813579	824564	52186027	813579	WT_22_vs_WT_2	ZDB-GENE-060421-4949	678520	BP ; DNA repair ; response to radiation ; error-prone translesion synthesis ; DNA biosynthetic process ; DNA damage response	ATH2
ENSDARG00000063635	712.678	-0.459998	0.175846	-3.21308	0.0013132	0.0215024	nrxn1b	13	733027	811276	52186027	733027	WT_22_vs_WT_2	ZDB-GENE-070206-3	555686	BP ; anatomical structure development ; cell adhesion	Non ATH genes differentially expressed
ENSDARG00000056831	501.834	-0.569261	0.165037	-3.97175	7.13e-05	0.00242487	gng2	13	12045475	12088835	52186027	12045475	WT_22_vs_WT_2	ZDB-GENE-050417-59	550256	BP ; signal transduction ; sprouting angiogenesis ; G protein-coupled receptor signaling pathway ; DNA integration ; vascular endothelial growth factor receptor signaling pathway
ENSDARG00000033320	174.877	0.919176	0.244932	4.31557	1.59e-05	0.000788012	sar1ab	13	30144937	30150592	52186027	22035435	WT_22_vs_WT_2	ZDB-GENE-050417-437	550581	BP ; vesicle organization ; protein transport ; regulation of COPII vesicle coating ; endoplasmic reticulum to Golgi vesicle-mediated transport ; intracellular protein transport ; positive regulation of protein exit from endoplasmic reticulum ; membrane organization ; vesicle-mediated transport
ENSDARG00000009136	484.941	1.34565	0.275302	5.34365	9.11e-08	1.24e-05	tp53bp2a	13	646700	664472	52186027	646700	WT_22_vs_WT_2	ZDB-GENE-040516-8	407983	BP ; signal transduction ; chordate embryonic development ; negative regulation of phosphatidylinositol 3-kinase/protein kinase B signal transduction ; regulation of apoptotic process
ENSDARG00000069529	1025.65	0.602255	0.210285	3.50737	0.000452567	0.00977271	zgc:153981	13	24834199	24837977	52186027	24834199	WT_22_vs_WT_2	ZDB-GENE-061103-367	563986	BP ; negative regulation of MAPK cascade ; dephosphorylation	Non ATH genes differentially expressed
ENSDARG00000005454	49.7354	-1.66036	0.437974	-4.41784	9.97e-06	0.000549873	tacc3	13	35880573	35892305	52186027	16293722	WT_22_vs_WT_2	ZDB-GENE-050522-327	321283	BP ; microtubule cytoskeleton organization ; mitotic spindle organization ; cell population proliferation
ENSDARG00000061525	1096.76	-0.28607	0.104478	-3.11222	0.00185688	0.0272809	slka	13	24781188	24826607	52186027	24781188	WT_22_vs_WT_2	ZDB-GENE-050411-66	568838	BP ; regulation of cell migration ; phosphorylation ; protein phosphorylation ; regulation of apoptotic process	Non ATH genes differentially expressed
ENSDARG00000077069	280.146	0.542762	0.226203	3.11165	0.00186044	0.0272917	srgn	13	23070581	23074454	52186027	23070581	WT_22_vs_WT_2	ZDB-GENE-030131-7127	570867
ENSDARG00000113607	88.8612	-0.590396	0.269501	-3.01011	0.00261155	0.0347218		14	45213093	45242443	52660232	7417789	WT_22_vs_WT_2
ENSDARG00000011094	45.7525	-2.15574	0.403267	-5.79337	6.9e-09	1.37e-06	ccna2	14	46354648	46374870	52660232	6285362	WT_22_vs_WT_2	ZDB-GENE-020418-1	192295	BP ; retina development in camera-type eye ; cell division ; mitotic cell cycle phase transition ; regulation of cyclin-dependent protein serine/threonine kinase activity ; cell cycle	AMBIGUOUS
ENSDARG00000100897	259.329	-0.408043	0.139421	-3.41842	0.000629848	0.0127241	pdgfrb	14	3186485	3268155	52660232	3186485	WT_22_vs_WT_2	ZDB-GENE-030805-2	559529	BP ; positive regulation of phosphatidylinositol 3-kinase/protein kinase B signal transduction ; positive regulation of epithelial cell proliferation ; vascular associated smooth muscle cell development ; cerebellum vasculature development ; blood vessel morphogenesis ; angiogenesis involved in coronary vascular morphogenesis ; phosphorylation ; embryonic neurocranium morphogenesis ; platelet-derived growth factor receptor-beta signaling pathway ; hematopoietic stem cell differentiation ; glomerular mesangium development ; transmembrane receptor protein tyrosine kinase signaling pathway ; angiogenesis ; coronary vasculature development ; pericyte cell differentiation ; tissue regeneration ; wound healing ; neural crest cell migration
ENSDARG00000104789	324.537	0.570639	0.136469	4.60961	4.03e-06	0.000273269		14	591216	595474	52660232	591216	WT_22_vs_WT_2
ENSDARG00000098694	41.3704	-0.853206	0.297138	-3.59759	0.00032118	0.0076358		14	1070028	1098607	52660232	1070028	WT_22_vs_WT_2
ENSDARG00000113737	173.699	-0.526245	0.170529	-3.65264	0.00025956	0.00648877		14	4478416	4556911	52660232	4478416	WT_22_vs_WT_2
ENSDARG00000104217	82.6054	-2.28493	0.467648	-5.388	7.12e-08	1.01e-05	gpc2	14	109016	111833	52660232	109016	WT_22_vs_WT_2	ZDB-GENE-050302-31	503792	BP ; regulation of signal transduction
ENSDARG00000037640	29.7996	-1.35133	0.470232	-3.66957	0.000242962	0.00616394	aurkb	14	240487	246342	52660232	240487	WT_22_vs_WT_2	ZDB-GENE-020419-40	791894	BP ; regulation of cytokinesis ; microtubule cytoskeleton organization ; phosphorylation ; cleavage furrow formation ; mitotic spindle organization ; chromosome segregation ; mitotic cytokinesis
ENSDARG00000063095	7280.84	0.353666	0.111534	3.61772	0.000297207	0.00720995	ctsf	14	7140997	7164646	52660232	7140997	WT_22_vs_WT_2	ZDB-GENE-030131-9831	565588	BP ; proteolysis involved in protein catabolic process ; proteolysis
ENSDARG00000102902	514.395	-0.335756	0.116456	-3.29926	0.000969416	0.0174576	strn4	15	11693624	11757647	48040578	11693624	WT_22_vs_WT_2	ZDB-GENE-070501-3	562780	MF ; armadillo repeat domain binding ; protein-containing complex binding ; calmodulin binding ; protein phosphatase 2A binding	Non ATH genes differentially expressed
ENSDARG00000087040	106.52	-0.655189	0.200433	-3.85952	0.000113611	0.00347585	rhbdl1	24	37598441	37623496	42172926	4549430	WT_22_vs_WT_2	ZDB-GENE-120529-2	100887821	MF ; serine-type endopeptidase activity	Non ATH genes differentially expressed
ENSDARG00000060549	113.385	-0.769682	0.28839	-3.42962	0.000604417	0.0123736		15	47008307	47075260	48040578	965318	WT_22_vs_WT_2
ENSDARG00000040041	97.7123	-1.17399	0.390938	-3.7576	0.000171551	0.00475937	mcm4	24	35536664	35561672	42172926	6611254	WT_22_vs_WT_2	ZDB-GENE-030131-9544	337598	BP ; DNA replication initiation ; DNA strand elongation involved in DNA replication ; response to yeast ; DNA duplex unwinding ; mitotic DNA replication initiation ; cell cycle ; double-strand break repair via break-induced replication ; DNA replication ; DNA unwinding involved in DNA replication	ATH2
ENSDARG00000079656	683.403	-0.581104	0.117737	-5.30826	1.11e-07	1.46e-05		24	36812640	36826504	42172926	5346422	WT_22_vs_WT_2
ENSDARG00000059411	248.978	0.349792	0.124008	3.25835	0.0011206	0.0193948	impa2	24	792429	799026	42172926	792429	WT_22_vs_WT_2	ZDB-GENE-050522-349	553595	BP ; inositol biosynthetic process ; signal transduction ; phosphatidylinositol phosphate biosynthetic process ; inositol metabolic process
ENSDARG00000027500	441.914	0.786747	0.169588	5.08158	3.74e-07	3.86e-05	oxsr1b	24	20064088	20152965	42172926	20064088	WT_22_vs_WT_2	ZDB-GENE-040426-723	394150	BP ; positive regulation of T cell chemotaxis ; peptidyl-threonine phosphorylation ; intracellular signal transduction ; phosphorylation ; negative regulation of potassium ion transmembrane transporter activity
ENSDARG00000057241	25.2721	-0.754438	0.420333	-2.85929	0.00424587	0.0483626	tnfsf10	24	26932472	26937526	42172926	15235400	WT_22_vs_WT_2	ZDB-GENE-040718-335	436866	BP ; immune response	ATH1
ENSDARG00000008292	1198.26	-0.375856	0.122512	-3.49865	0.000467624	0.0100417	eif2s3	24	16983269	17002950	42172926	16983269	WT_22_vs_WT_2	ZDB-GENE-030131-5552	327341	BP ; translational initiation ; formation of translation preinitiation complex ; translation	ATH6
ENSDARG00000074335	466.421	-0.623515	0.182749	-3.96432	7.36e-05	0.00247459	boc	24	21206243	21258945	42172926	20913981	WT_22_vs_WT_2	ZDB-GENE-030131-6560	334628	BP ; cell-cell adhesion ; nervous system development ; regulation of smoothened signaling pathway ; smoothened signaling pathway involved in ventral spinal cord patterning ; retinal ganglion cell axon guidance ; axon guidance
ENSDARG00000063474	947.171	-0.284287	0.093165	-3.37501	0.000738135	0.0143298	arfgef1	24	18736916	18877118	42172926	18736916	WT_22_vs_WT_2	ZDB-GENE-030131-108	100329953	BP ; protein transport ; regulation of ARF protein signal transduction
ENSDARG00000090230	498.635	0.450469	0.187759	3.03647	0.00239362	0.032363	tmem108	24	9744012	9873206	42172926	9744012	WT_22_vs_WT_2	ZDB-GENE-091204-397	563089	BP ; dendrite extension ; retrograde axonal transport ; postsynaptic density organization	Non ATH genes differentially expressed
ENSDARG00000075542	1537.27	-0.637502	0.28739	-3.06281	0.00219267	0.0307181	zfhx4	24	23241444	23323526	42172926	18849400	WT_22_vs_WT_2	ZDB-GENE-070530-3	556453	BP ; regulation of transcription by RNA polymerase II ; regulation of DNA-templated transcription	Non ATH genes differentially expressed
ENSDARG00000004647	45.9533	1.72533	0.338865	5.52482	3.3e-08	5.44e-06	spice1	24	21330753	21343982	42172926	20828944	WT_22_vs_WT_2	ZDB-GENE-041212-64	494093	BP ; regulation of centriole replication ; mitotic spindle assembly ; metaphase chromosome alignment ; cell division ; cell cycle
ENSDARG00000094602	329.781	0.403934	0.159793	3.08446	0.00203924	0.0292074	si:dkey-7n6.2	24	22759451	22769996	42172926	19402930	WT_22_vs_WT_2	ZDB-GENE-091204-262	555852	BP ; negative regulation of cAMP-dependent protein kinase activity ; regulation of nitrogen compound metabolic process ; regulation of primary metabolic process	Non ATH genes differentially expressed
ENSDARG00000026165	46.0197	-1.35073	0.343249	-4.52445	6.06e-06	0.000379446	col11a1a	24	28764021	28893303	42172926	13279623	WT_22_vs_WT_2	ZDB-GENE-070209-167	565402	BP ; extracellular matrix organization ; notochord development ; cartilage morphogenesis ; cartilage development	ATH5
ENSDARG00000087804	142.65	0.803881	0.28891	3.50425	0.000457887	0.00986553	tnfrsf11a	24	18485866	18510631	42172926	18485866	WT_22_vs_WT_2	ZDB-GENE-120910-2	100333821	CC ; membrane
ENSDARG00000032131	156.325	0.594791	0.189005	3.72001	0.000199217	0.00531934	drd3	24	20968308	21006319	42172926	20968308	WT_22_vs_WT_2	ZDB-GENE-021119-1	282554	BP ; regulation of potassium ion transport ; signal transduction ; adenylate cyclase-inhibiting dopamine receptor signaling pathway ; phospholipase C-activating G protein-coupled receptor signaling pathway ; phospholipase C-activating dopamine receptor signaling pathway ; negative regulation of voltage-gated calcium channel activity ; negative regulation of adenylate cyclase activity ; G protein-coupled receptor signaling pathway ; negative regulation of cytosolic calcium ion concentration ; adenylate cyclase-activating adrenergic receptor signaling pathway ; regulation of dopamine secretion ; negative regulation of synaptic transmission, glutamatergic
ENSDARG00000096451	119.015	-0.566055	0.224988	-3.2244	0.00126236	0.0209927	si:ch211-196f5.9	24	12741936	12745222	42172926	12741936	WT_22_vs_WT_2	ZDB-GENE-120709-32	101884190
ENSDARG00000058966	259.507	1.89315	0.327825	6.18253	6.31e-10	1.62e-07	zgc:112332	24	18448108	18467064	42172926	18448108	WT_22_vs_WT_2	ZDB-GENE-050522-387	553712
ENSDARG00000102153	1179.65	-0.548836	0.212198	-3.25627	0.00112885	0.0194749	nrp1a	24	1162325	1356668	42172926	1162325	WT_22_vs_WT_2	ZDB-GENE-030519-2	353246	BP ; olfactory bulb axon guidance ; sprouting angiogenesis ; thymus development ; response to wounding ; positive regulation of filopodium assembly ; cell activation ; axonal fasciculation ; cell differentiation ; angiogenesis involved in wound healing ; axon extension ; vascular endothelial growth factor signaling pathway ; angiogenesis ; positive regulation of endothelial cell migration ; vasculature development ; cartilage development ; regulation of retinal ganglion cell axon guidance ; regulation of response to external stimulus ; larval heart development ; response to hypoxia ; axon guidance ; regulation of axonogenesis ; nervous system development ; regulation of vascular endothelial growth factor receptor signaling pathway ; vascular endothelial growth factor receptor signaling pathway ; motor neuron axon guidance ; vasculogenesis ; neural crest cell migration ; forebrain development	ATH5
ENSDARG00000018637	238.1	0.915698	0.158424	6.149	7.8e-10	1.91e-07	sec61g	24	18444189	18446604	42172926	18444189	WT_22_vs_WT_2	ZDB-GENE-040718-203	436772	BP ; protein transport ; protein targeting ; post-translational protein targeting to membrane, translocation ; intracellular protein transport	ATH6
ENSDARG00000071596	257.154	-0.358049	0.133776	-3.15312	0.00161535	0.0247009	neto1l	24	15897717	16136685	42172926	15897717	WT_22_vs_WT_2	ZDB-GENE-091207-1	100331363	BP ; positive regulation of excitatory postsynaptic potential	Non ATH genes differentially expressed
ENSDARG00000063344	423.463	0.789793	0.191448	4.62102	3.82e-06	0.0002622	fam162a	24	20927135	20934666	42172926	20927135	WT_22_vs_WT_2	ZDB-GENE-030131-8307	336363	BP ; neuron apoptotic process ; cellular response to hypoxia ; positive regulation of release of cytochrome c from mitochondria	Non ATH genes differentially expressed
ENSDARG00000098428	82.0363	-0.840781	0.291824	-3.60893	0.000307468	0.00741959	asic1c	24	33868109	34034931	42172926	8137995	WT_22_vs_WT_2	ZDB-GENE-040513-3	407670	BP ; sodium ion transmembrane transport ; sodium ion transport ; cellular response to pH ; monoatomic ion transport ; protein homotrimerization	Non ATH genes differentially expressed
ENSDARG00000002165	131.387	1.81138	0.500379	4.25787	2.06e-05	0.000967033	psme1	24	12945803	12954482	42172926	12945803	WT_22_vs_WT_2	ZDB-GENE-991110-17	30648	BP ; positive regulation of endopeptidase activity ; regulation of proteasomal protein catabolic process ; regulation of G1/S transition of mitotic cell cycle	Non ATH genes differentially expressed
ENSDARG00000042259	209.032	-0.478616	0.185386	-3.20914	0.00133135	0.0216892	tgfbr1b	24	119680	150447	42172926	119680	WT_22_vs_WT_2	ZDB-GENE-091027-1	792928	BP ; nervous system development ; vascular endothelial cell proliferation ; activin receptor signaling pathway ; transforming growth factor beta receptor signaling pathway ; phosphorylation ; cellular response to growth factor stimulus ; heart development ; protein phosphorylation ; transmembrane receptor protein serine/threonine kinase signaling pathway	ATH5
ENSDARG00000059279	716.321	-0.66632	0.236238	-3.51005	0.000448019	0.00968534	tfap2a	24	8721676	8732519	42172926	8721676	WT_22_vs_WT_2	ZDB-GENE-011212-6	140618	BP ; anatomical structure development ; embryonic cranial skeleton morphogenesis ; retina development in camera-type eye ; peripheral nervous system development ; neuron differentiation ; hindbrain development ; regulation of DNA-templated transcription ; pronephric nephron tubule epithelial cell differentiation ; regulation of transcription by RNA polymerase II ; neural crest cell fate specification ; pigmentation ; iridophore differentiation ; cartilage development ; neural crest cell development ; skeletal system development ; regulation of cell population proliferation ; melanocyte differentiation ; developmental pigmentation ; olfactory placode development ; ectodermal placode formation ; otic vesicle development ; otic placode formation ; ectodermal placode development
ENSDARG00000090548	108.481	1.28561	0.206016	6.5888	4.43e-11	1.4e-08		24	11058151	11069237	42172926	11058151	WT_22_vs_WT_2
ENSDARG00000062152	113.038	-0.703858	0.390026	-2.85528	0.0042999	0.0487432	chaf1a	22	22276283	22301929	39133080	16831151	WT_22_vs_WT_2	ZDB-GENE-030131-5366	563212	BP ; DNA repair ; nucleosome assembly ; DNA replication-dependent chromatin assembly ; DNA damage response ; cell cycle ; DNA replication	ATH2
ENSDARG00000061810	1375.69	-0.414156	0.106998	-4.26145	2.03e-05	0.00095632	mbd3b	22	20246587	20309283	39133080	18823797	WT_22_vs_WT_2	ZDB-GENE-030131-9792	321217	BP ; definitive hemopoiesis ; Kupffer's vesicle development ; DNA methylation-dependent heterochromatin formation ; hematopoietic progenitor cell differentiation ; negative regulation of transcription by RNA polymerase II ; determination of heart left/right asymmetry ; cilium assembly
ENSDARG00000006079	236.315	-0.558528	0.177293	-3.71712	0.00020151	0.00535097	gpr37l1a	22	696931	701105	39133080	696931	WT_22_vs_WT_2	ZDB-GENE-110411-20	567161	BP ; G protein-coupled receptor signaling pathway ; signal transduction ; positive regulation of MAPK cascade ; adenylate cyclase-inhibiting G protein-coupled receptor signaling pathway
ENSDARG00000071644	207.495	0.748202	0.150556	5.37111	7.83e-08	1.07e-05	si:dkey-19a16.7	22	6487048	6499077	39133080	6487048	WT_22_vs_WT_2	ZDB-GENE-060503-903	101883120	CC ; membrane
ENSDARG00000003087	299.495	-0.473666	0.125785	-4.19672	2.71e-05	0.00117218	ubxn6	22	22260210	22274393	39133080	16858687	WT_22_vs_WT_2	ZDB-GENE-030131-5680	554960	CC ; cytoplasm	ATH6
ENSDARG00000040920	238.717	-0.939814	0.298513	-3.83825	0.000123915	0.00370307	si:dkey-49n23.1	22	30811775	30935510	39133080	8197570	WT_22_vs_WT_2	ZDB-GENE-050208-762	558742	BP ; negative regulation of axon extension involved in axon guidance ; positive regulation of cell migration ; semaphorin-plexin signaling pathway ; axon guidance ; negative chemotaxis ; neural crest cell migration
ENSDARG00000018476	730.707	-0.26734	0.0923679	-3.21799	0.00129092	0.0212458	pak2b	22	2895511	2929156	39133080	2895511	WT_22_vs_WT_2	ZDB-GENE-030131-3759	325034	BP ; regulation of axonogenesis ; intracellular signal transduction ; phosphorylation ; protein phosphorylation ; regulation of MAPK cascade ; blood vessel development
ENSDARG00000061602	393.433	-1.02452	0.170574	-6.38807	1.68e-10	4.84e-08		22	24715282	24851829	39133080	14281251	WT_22_vs_WT_2
ENSDARG00000071024	228.826	0.586146	0.180755	3.79691	0.000146508	0.00418393	zgc:171679	22	30502555	30545975	39133080	8587105	WT_22_vs_WT_2	ZDB-GENE-071004-95	110437713
ENSDARG00000094550	17.3404	-0.0456541	0.21295	-2.98273	0.00285688	0.0370397		22	30497494	30499478	39133080	8633602	WT_22_vs_WT_2
ENSDARG00000071578	30.3874	0.745633	0.39604	2.8714	0.00408655	0.047099	si:ch211-222k6.3	22	10066846	10071296	39133080	10066846	WT_22_vs_WT_2	ZDB-GENE-050208-567	100034442	CC ; membrane
ENSDARG00000010002	409.357	-0.361695	0.134997	-3.17193	0.00151429	0.02359	gna11a	22	21852070	21897279	39133080	17235801	WT_22_vs_WT_2	ZDB-GENE-050208-597	563953	BP ; signal transduction ; action potential ; adenylate cyclase-modulating G protein-coupled receptor signaling pathway ; phospholipase C-activating dopamine receptor signaling pathway ; G protein-coupled receptor signaling pathway
ENSDARG00000038489	114.029	-0.829229	0.333861	-3.31576	0.000913934	0.0166921	b3gnt7	22	36656680	36661461	39133080	2471619	WT_22_vs_WT_2	ZDB-GENE-021210-4	286748	BP ; protein O-linked glycosylation ; protein glycosylation	Non ATH genes differentially expressed
ENSDARG00000062049	86.4651	1.22704	0.619575	3.04774	0.00230571	0.031619	arhgap45b	22	17611836	17653143	39133080	17611836	WT_22_vs_WT_2	ZDB-GENE-071213-2	555849	BP ; cell development ; signal transduction ; activation of GTPase activity ; animal organ development ; system development
ENSDARG00000093862	27.3032	2.96383	1.23282	3.36226	0.000773078	0.0147182	si:ch211-274k16.2	22	6211114	6229275	39133080	6211114	WT_22_vs_WT_2	ZDB-GENE-110411-199	100002907	CC ; membrane
ENSDARG00000102308	1688.35	0.362082	0.115695	3.53937	0.000401086	0.0089763	ttc39c	22	16350555	16377960	39133080	16350555	WT_22_vs_WT_2	ZDB-GENE-050522-194	553591	BP ; determination of heart left/right asymmetry ; otolith morphogenesis ; cilium assembly	Non ATH genes differentially expressed
ENSDARG00000090882	109.164	1.74883	0.698002	3.41305	0.000642393	0.0129047		22	6182981	6194580	39133080	6182981	WT_22_vs_WT_2
ENSDARG00000114695	684.544	0.439299	0.109155	4.39002	1.13e-05	0.000611183	hmox2a	22	26853254	26865361	39133080	12267719	WT_22_vs_WT_2	ZDB-GENE-040914-13	100002875	BP ; heme oxidation ; response to oxidative stress ; heme catabolic process
ENSDARG00000101458	7756.99	0.491262	0.139165	4.01628	5.91e-05	0.0021023		22	12361317	12393949	39133080	12361317	WT_22_vs_WT_2
ENSDARG00000071036	28.1589	1.48215	0.521412	3.60337	0.000314117	0.00753869	si:dkey-286j15.3	22	29990448	30000826	39133080	9132254	WT_22_vs_WT_2	ZDB-GENE-060503-635	100038796
ENSDARG00000058984	786.422	0.29218	0.0928953	3.46863	0.000523111	0.0110368	rad23ab	22	4745105	4760187	39133080	4745105	WT_22_vs_WT_2	ZDB-GENE-051113-160	562839	BP ; DNA repair ; proteasome-mediated ubiquitin-dependent protein catabolic process ; DNA damage response ; nucleotide-excision repair	ATH2
ENSDARG00000098237	51.2182	-0.823659	0.288	-3.58344	0.000339096	0.00794447	fbn2b	22	4524367	4649238	39133080	4524367	WT_22_vs_WT_2	ZDB-GENE-090112-3	571786	BP ; notochord morphogenesis ; cell adhesion ; heart morphogenesis ; regulation of cell proliferation involved in heart valve morphogenesis ; endocardial cell development ; anatomical structure morphogenesis ; vasculogenesis ; endocardium morphogenesis	Non ATH genes differentially expressed
ENSDARG00000057125	272.617	0.661854	0.260997	3.2683	0.00108194	0.0189114	pld1b	24	26659010	26715174	42172926	15457752	WT_22_vs_WT_2	ZDB-GENE-070510-3	572492	BP ; lipid metabolic process ; regulation of vesicle-mediated transport ; regulation of microvillus assembly ; phosphatidic acid biosynthetic process ; lipid catabolic process ; phospholipid catabolic process
ENSDARG00000068468	58.0328	-1.19042	0.43858	-3.54731	0.00038918	0.00880788	dnah3	24	39443874	39511864	42172926	2661062	WT_22_vs_WT_2	ZDB-GENE-091112-7	100334351	BP ; microtubule-based movement	Non ATH genes differentially expressed
ENSDARG00000016188	117.966	0.906757	0.321208	3.55478	0.000378291	0.00865273	sbno2b	22	17691381	17781213	39133080	17691381	WT_22_vs_WT_2	ZDB-GENE-060130-85	100002292	BP ; regulation of DNA-templated transcription	Non ATH genes differentially expressed
ENSDARG00000052131	203.045	-0.685163	0.250833	-3.44776	0.000565255	0.0116959	gli3	24	11528270	11821505	42172926	11528270	WT_22_vs_WT_2	ZDB-GENE-041111-162	403042	BP ; smoothened signaling pathway ; regulation of DNA-templated transcription ; regulation of neurogenesis ; negative regulation of transcription by RNA polymerase II ; regulation of transcription by RNA polymerase II ; generation of neurons
ENSDARG00000057927	572.512	0.865661	0.345423	3.31517	0.000915864	0.0167115	rps6ka3b	24	24183752	24271629	42172926	17901297	WT_22_vs_WT_2	ZDB-GENE-070209-74	100009657	BP ; intracellular signal transduction ; ossification ; phosphorylation ; peptidyl-serine phosphorylation
ENSDARG00000020948	418.685	-0.466286	0.20898	-2.93941	0.00328835	0.0405375	gmcl1	10	7673446	7702029	45420867	7673446	WT_22_vs_WT_2	ZDB-GENE-030131-865	322146	BP ; germ cell development	Non ATH genes differentially expressed
ENSDARG00000116937	437.168	-0.375817	0.163038	-2.88388	0.0039281	0.0456402		10	39952995	40113996	45420867	5306871	WT_22_vs_WT_2
ENSDARG00000116491	1026.89	-0.626333	0.119551	-5.60403	2.09e-08	3.64e-06	h2az2b	10	44984946	44998452	45420867	422415	WT_22_vs_WT_2	ZDB-GENE-050506-24	403077	BP ; post-fertilization epigenetic regulation of gene expression	Non ATH genes differentially expressed
ENSDARG00000078056	1097.27	0.373019	0.155397	2.9472	0.00320661	0.0400826	si:dkey-106l3.6	10	17102902	17103651	45420867	17102902	WT_22_vs_WT_2	ZDB-GENE-091204-159	100526811
ENSDARG00000103752	89.3297	-0.552358	0.255528	-2.96626	0.00301446	0.0385705		10	44503819	44508249	45420867	912618	WT_22_vs_WT_2
ENSDARG00000058949	391.593	-0.443621	0.167106	-3.23292	0.00122531	0.0205121		10	2568793	2575387	45420867	2568793	WT_22_vs_WT_2
ENSDARG00000058284	164.7	-0.667873	0.168277	-4.46569	7.98e-06	0.000459917		10	12517059	12730451	45420867	12517059	WT_22_vs_WT_2
ENSDARG00000105231	390.401	-0.416409	0.12025	-3.88747	0.000101294	0.00317447	kmt5aa	10	44363195	44373370	45420867	1047497	WT_22_vs_WT_2	ZDB-GENE-060825-37	751629	BP ; positive regulation of gene expression ; cell division ; methylation ; regulation of transcription by RNA polymerase II ; chromatin organization ; regulation of DNA damage response, signal transduction by p53 class mediator ; dorsal/ventral pattern formation ; cell cycle	ATH6
ENSDARG00000076529	265.181	-0.38998	0.13537	-3.35984	0.000779867	0.0147869	mn1a	10	4095917	4112836	45420867	4095917	WT_22_vs_WT_2	ZDB-GENE-030131-4968	572147	BP ; regulation of DNA-templated transcription	Non ATH genes differentially expressed
ENSDARG00000069590	169.204	-0.387311	0.159266	-2.99388	0.00275456	0.0361256	tmem150c	10	5041977	5058823	45420867	5041977	WT_22_vs_WT_2	ZDB-GENE-090112-5	100003020	CC ; membrane
ENSDARG00000032769	85.5578	0.725899	0.313148	3.14426	0.00166508	0.0251521	slc38a9	10	6907715	6944407	45420867	6907715	WT_22_vs_WT_2	ZDB-GENE-061013-597	562137	BP ; regulation of cellular response to hypoxia ; regulation of glycolytic process ; amino acid transmembrane transport ; cellular response to amino acid stimulus ; amino acid metabolic process ; asparagine transport ; L-arginine transmembrane transport ; positive regulation of TORC1 signaling ; regulation of gluconeogenesis ; leucine transport ; amino acid transport ; positive regulation of TOR signaling ; glutamine transport
ENSDARG00000043848	713.041	0.289652	0.102891	3.14649	0.00165242	0.025081	sod1	10	25694395	25699454	45420867	19721413	WT_22_vs_WT_2	ZDB-GENE-990415-258	30553	BP ; neuron cellular homeostasis ; response to methylmercury ; superoxide metabolic process ; response to metal ion ; removal of superoxide radicals ; response to xenobiotic stimulus	Non ATH genes differentially expressed
ENSDARG00000099035	672.842	-0.754847	0.182796	-4.61959	3.84e-06	0.000262285	pcdh1g33	10	21783213	21820002	45420867	21783213	WT_22_vs_WT_2	ZDB-GENE-071004-76	100003438	BP ; cell adhesion	Non ATH genes differentially expressed
ENSDARG00000101232	212.319	1.02293	0.392616	3.42006	0.000626074	0.0126832	pcdh1g2	10	21656654	21820057	45420867	21656654	WT_22_vs_WT_2	ZDB-GENE-050608-2	553986	BP ; cell adhesion ; homophilic cell adhesion via plasma membrane adhesion molecules	Non ATH genes differentially expressed
ENSDARG00000057519	920.391	-0.781426	0.160371	-5.29501	1.19e-07	1.53e-05	pcdh1g9	10	21701551	21820133	45420867	21701551	WT_22_vs_WT_2	ZDB-GENE-050609-5	553997	BP ; cell adhesion ; homophilic cell adhesion via plasma membrane adhesion molecules	Non ATH genes differentially expressed
ENSDARG00000104497	275.084	-0.813787	0.258861	-3.80956	0.000139214	0.00403345	pcdh1g29	10	21796477	21820133	45420867	21796477	WT_22_vs_WT_2	ZDB-GENE-050609-22	554013	BP ; cell adhesion ; homophilic cell adhesion via plasma membrane adhesion molecules	Non ATH genes differentially expressed
ENSDARG00000035538	601.275	-0.282724	0.104631	-3.07904	0.00207669	0.0295871	atp6v0a2a	10	7988746	8033468	45420867	7988746	WT_22_vs_WT_2	ZDB-GENE-091113-4	561469	BP ; proton transmembrane transport ; monoatomic ion transport ; vacuolar acidification	Non ATH genes differentially expressed
ENSDARG00000103714	1000.71	0.315188	0.130294	2.88643	0.00389645	0.0454233	rab6a	10	36695597	36711701	45420867	8709166	WT_22_vs_WT_2	ZDB-GENE-040426-2849	793785	BP ; vesicle-mediated transport
ENSDARG00000074425	143.843	-1.07938	0.304767	-4.17832	2.94e-05	0.00123783	si:busm1-57f23.1	10	13236100	13239367	45420867	13236100	WT_22_vs_WT_2	ZDB-GENE-030616-512	368621	BP ; negative regulation of cysteine-type endopeptidase activity	Non ATH genes differentially expressed
ENSDARG00000086112	30.0244	-1.37706	0.456395	-3.78002	0.000156814	0.00441942	si:ch211-266i6.3	10	32050906	32058078	45420867	13362789	WT_22_vs_WT_2	ZDB-GENE-030131-5420	568826	BP ; negative regulation of microtubule depolymerization	Non ATH genes differentially expressed
ENSDARG00000076560	1143.75	-0.251509	0.0998944	-2.86027	0.00423286	0.04835	apbb1	10	15967341	15997914	45420867	15967341	WT_22_vs_WT_2	ZDB-GENE-091118-127	565164	BP ; regulation of DNA-templated transcription	Non ATH genes differentially expressed
ENSDARG00000042872	35.3949	1.53672	0.344652	4.93444	8.04e-07	7.39e-05		10	428269	454622	45420867	428269	WT_22_vs_WT_2
ENSDARG00000088475	58.4361	-1.69873	0.551107	-3.85587	0.000115319	0.00351141	pcdh1gb9	10	21718468	21818583	45420867	21718468	WT_22_vs_WT_2	ZDB-GENE-041118-18	553940	BP ; cell adhesion ; homophilic cell adhesion via plasma membrane adhesion molecules	Non ATH genes differentially expressed
ENSDARG00000002196	116.572	0.688713	0.274639	3.26452	0.0010965	0.0191046	bach1b	10	25369254	25385009	45420867	20035858	WT_22_vs_WT_2	ZDB-GENE-050522-220	553688	BP ; regulation of transcription by RNA polymerase II ; regulation of DNA-templated transcription	Non ATH genes differentially expressed
ENSDARG00000105000	148.378	-0.407539	0.185569	-2.843	0.00446916	0.0499868		10	33305978	33343244	45420867	12077623	WT_22_vs_WT_2
ENSDARG00000027600	158.194	0.598629	0.288967	2.92636	0.00342957	0.0417451	pdlim5b	10	1187653	1276046	45420867	1187653	WT_22_vs_WT_2	ZDB-GENE-040426-908	393165	BP ; heart development ; muscle structure development ; animal organ development ; actin cytoskeleton organization	ATH5
ENSDARG00000087483	111.279	-0.519524	0.202882	-3.22383	0.0012649	0.0210145	si:dkey-226l10.6	24	24170914	24177641	42172926	17995285	WT_22_vs_WT_2	ZDB-GENE-030131-1550	558387	BP ; regulation of transcription by RNA polymerase II	Non ATH genes differentially expressed
ENSDARG00000063032	202.466	0.505359	0.204016	3.13676	0.00170824	0.0255839	dok6	24	14937205	15107330	42172926	14937205	WT_22_vs_WT_2	ZDB-GENE-070410-50	795289	BP ; positive regulation of MAPK cascade ; Ras protein signal transduction ; transmembrane receptor protein tyrosine kinase signaling pathway
ENSDARG00000063387	40.2835	-0.705775	0.323408	-3.06492	0.0021773	0.0306128	sec22c	24	20658760	20675426	42172926	20658760	WT_22_vs_WT_2	ZDB-GENE-060227-2	558856	BP ; endoplasmic reticulum to Golgi vesicle-mediated transport
ENSDARG00000040309	64.0773	-0.624752	0.306311	-2.93762	0.00330741	0.0407204	pxdc1b	24	11451077	11467549	42172926	11451077	WT_22_vs_WT_2	ZDB-GENE-091204-294	566349	MF ; phosphatidylinositol binding	Non ATH genes differentially expressed
ENSDARG00000014556	192.991	0.876838	0.252509	4.07286	4.64e-05	0.00178231	serpinb1l3	24	42148140	42157913	42172926	15013	WT_22_vs_WT_2	ZDB-GENE-030131-7059	335119	BP ; negative regulation of endopeptidase activity	Non ATH genes differentially expressed
ENSDARG00000012388	58.9409	1.96219	0.506074	4.47044	7.81e-06	0.000453889	cox4i1l	24	28231602	28245872	42172926	13927054	WT_22_vs_WT_2	ZDB-GENE-130814-2	402880	BP ; mitochondrial electron transport, cytochrome c to oxygen	Non ATH genes differentially expressed
ENSDARG00000056740	1565.33	-0.315704	0.0855796	-4.02757	5.64e-05	0.00203359	tmeff1b	24	33708804	33756003	42172926	8416923	WT_22_vs_WT_2	ZDB-GENE-050706-143	553511	BP ; anatomical structure development ; cell differentiation ; multicellular organism development	ATH1
ENSDARG00000103146	22.5985	1.98912	0.754533	3.47413	0.000512507	0.0108416	nlrc3	24	37449893	37466754	42172926	4706172	WT_22_vs_WT_2	ZDB-GENE-071119-1	110437718
ENSDARG00000018461	142.889	-0.960046	0.21422	-4.97534	6.51e-07	6.13e-05	zgc:56095	24	7741521	7746478	42172926	7741521	WT_22_vs_WT_2	ZDB-GENE-040426-1948	406286	BP ; iron ion transport ; intracellular sequestering of iron ion ; intracellular iron ion homeostasis	Non ATH genes differentially expressed
ENSDARG00000038814	1153.5	-0.704108	0.090357	-8.05112	8.2e-16	5.87e-13	myripb	24	11112113	11325849	42172926	11112113	WT_22_vs_WT_2	ZDB-GENE-080123-1	567049	BP ; intracellular protein transport	Non ATH genes differentially expressed
ENSDARG00000099124	160.371	-0.474681	0.16862	-3.38429	0.000713625	0.013958	f3a	24	31277360	31290706	42172926	10882220	WT_22_vs_WT_2	ZDB-GENE-071119-5	567257	BP ; sprouting angiogenesis ; hemostasis ; cytokine-mediated signaling pathway ; blood coagulation	ATH1
ENSDARG00000062519	29.0884	-1.25441	0.376158	-4.01373	5.98e-05	0.00211315	abcc13	24	24036195	24060632	42172926	18112294	WT_22_vs_WT_2	ZDB-GENE-050517-26	559093	BP ; transmembrane transport	Non ATH genes differentially expressed
ENSDARG00000102377	87.9549	-0.838244	0.335704	-3.32717	0.000877331	0.0161457	slc6a16b	24	38618502	38644937	42172926	3527989	WT_22_vs_WT_2	ZDB-GENE-070424-95	567809	BP ; sodium ion transmembrane transport	Non ATH genes differentially expressed
ENSDARG00000028000	6450.55	0.247354	0.0798019	3.34048	0.000836335	0.0155844	pfkpa	24	3963684	4004537	42172926	3963684	WT_22_vs_WT_2	ZDB-GENE-091112-22	560944	BP ; phosphorylation ; canonical glycolysis ; fructose 6-phosphate metabolic process ; fructose 1,6-bisphosphate metabolic process ; metabolic process ; glycolytic process	Non ATH genes differentially expressed
ENSDARG00000094002	27.3572	3.26511	0.980235	4.01714	5.89e-05	0.00210211	ccl34b.4	24	27416592	27419198	42172926	14753728	WT_22_vs_WT_2	ZDB-GENE-091204-344	556621	BP ; positive regulation of GTPase activity ; chemokine-mediated signaling pathway ; cellular response to type II interferon ; cellular response to tumor necrosis factor ; neutrophil chemotaxis ; G protein-coupled receptor signaling pathway ; monocyte chemotaxis ; inflammatory response ; immune response ; lymphocyte chemotaxis ; positive regulation of ERK1 and ERK2 cascade ; cellular response to interleukin-1
ENSDARG00000058503	84.8703	0.975976	0.294502	3.95268	7.73e-05	0.00256785	flt3	24	21691939	21713883	42172926	20459043	WT_22_vs_WT_2	ZDB-GENE-050114-4	566708	BP ; macrophage differentiation ; B cell differentiation ; myeloid cell development ; phosphorylation ; multicellular organism development ; transmembrane receptor protein tyrosine kinase signaling pathway ; positive regulation of kinase activity ; cytokine-mediated signaling pathway	ATH1
ENSDARG00000071823	130.946	-0.445826	0.197739	-2.93142	0.00337415	0.041305	adarb2	24	3537762	3783497	42172926	3537762	WT_22_vs_WT_2	ZDB-GENE-060503-160	558149	BP ; adenosine to inosine editing ; RNA processing	Non ATH genes differentially expressed
ENSDARG00000002779	6.94111	2.18442	0.932704	3.13901	0.00169519	0.02544	pdx1	24	21684189	21686706	42172926	20486220	WT_22_vs_WT_2	ZDB-GENE-990415-122	30721	BP ; type B pancreatic cell differentiation ; endocrine pancreas development ; retinal cone cell differentiation ; regulation of DNA-templated transcription ; eye photoreceptor cell differentiation ; retinal rod cell differentiation ; determination of liver left/right asymmetry ; reactive gliosis ; photoreceptor cell maintenance ; regulation of transcription by RNA polymerase II ; determination of pancreatic left/right asymmetry ; glucose homeostasis ; visual behavior ; pancreas development ; pronephros development ; determination of digestive tract left/right asymmetry
ENSDARG00000102277	252.519	-0.689314	0.21425	-3.83414	0.000126006	0.00373481	lama1	24	41690545	41784173	42172926	388753	WT_22_vs_WT_2	ZDB-GENE-060118-1	569971	BP ; notochord cell differentiation ; pancreas morphogenesis ; axonogenesis ; eye development ; cell adhesion ; camera-type eye morphogenesis ; regulation of embryonic development ; notochord cell development ; regulation of cell adhesion ; regulation of type B pancreatic cell development ; brain morphogenesis ; blood vessel development ; cornea development in camera-type eye ; blood vessel morphogenesis ; notochord development ; axon guidance ; lens development in camera-type eye ; establishment of epithelial cell apical/basal polarity involved in camera-type eye morphogenesis ; optokinetic behavior ; somite development ; neuron migration ; retinal ganglion cell axon guidance ; brain development ; animal organ morphogenesis ; tissue development ; regulation of cell migration ; motor neuron axon guidance ; camera-type eye development
ENSDARG00000077318	55.0433	-1.16491	0.333695	-4.1433	3.42e-05	0.0013943		24	17136749	17139114	42172926	17136749	WT_22_vs_WT_2
ENSDARG00000004687	174.488	1.15215	0.330478	4.11865	3.81e-05	0.00152638	acaa1	24	20325312	20332460	42172926	20325312	WT_22_vs_WT_2	ZDB-GENE-040704-48	431754	BP ; fatty acid beta-oxidation ; phenylacetate catabolic process	Non ATH genes differentially expressed
ENSDARG00000002396	222.136	0.609611	0.251398	3.1708	0.00152022	0.0236485	cry-dash	24	20194022	20208474	42172926	20194022	WT_22_vs_WT_2	ZDB-GENE-040617-2	402986	BP ; DNA repair ; photoreactive repair	ATH2
ENSDARG00000045308	129.065	-0.643861	0.245447	-3.34643	0.0008186	0.0153131	pola1	24	23840821	23932525	42172926	18240401	WT_22_vs_WT_2	ZDB-GENE-030114-9	317740	BP ; DNA replication ; leading strand elongation ; mitotic DNA replication initiation ; lagging strand elongation	ATH2
ENSDARG00000045391	138.171	-0.604687	0.219566	-3.42478	0.000615292	0.0125298	cd226	24	15114092	15133886	42172926	15114092	WT_22_vs_WT_2	ZDB-GENE-070112-1322	791164	BP ; cytokine production ; positive regulation of natural killer cell mediated cytotoxicity directed against tumor cell target ; positive regulation of immunoglobulin mediated immune response ; positive regulation of T cell receptor signaling pathway ; positive regulation of mast cell activation ; positive regulation of natural killer cell cytokine production ; positive regulation of type II interferon production ; positive regulation of Fc receptor mediated stimulatory signaling pathway	ATH1
ENSDARG00000071683	835.95	0.429494	0.113818	4.16164	3.16e-05	0.00131718	zfr2	22	5056288	5099824	39133080	5056288	WT_22_vs_WT_2	ZDB-GENE-070705-184	567465	MF ; nucleic acid binding ; single-stranded RNA binding ; zinc ion binding ; double-stranded RNA binding	Non ATH genes differentially expressed
ENSDARG00000101624	537.113	-0.446809	0.114313	-4.30673	1.66e-05	0.000809747	lmnb2	22	3121086	3152357	39133080	3121086	WT_22_vs_WT_2	ZDB-GENE-990630-13	30196	BP ; nuclear envelope organization ; nuclear pore localization ; nuclear migration ; protein localization to nuclear envelope ; heterochromatin formation	AMBIGUOUS
ENSDARG00000011863	222.446	-0.756981	0.176846	-4.7627	1.91e-06	0.000154296	ptk7a	22	38394502	38459454	39133080	673626	WT_22_vs_WT_2	ZDB-GENE-050522-216	553690	BP ; negative regulation of canonical Wnt signaling pathway ; segmentation ; regulation of planar cell polarity pathway involved in axis elongation ; regulation of canonical Wnt signaling pathway ; phosphorylation ; skeletal system development ; synapse organization ; homophilic cell adhesion via plasma membrane adhesion molecules ; cerebrospinal fluid circulation ; planar cell polarity pathway involved in axis elongation
ENSDARG00000058259	287.056	-0.819685	0.199527	-4.62322	3.78e-06	0.000261438	celsr1b	25	19753890	19869495	37502051	17632556	WT_22_vs_WT_2	ZDB-GENE-050823-4	556520	BP ; cell surface receptor signaling pathway ; cell migration involved in gastrulation ; signal transduction ; cell adhesion ; cell-cell adhesion ; neural tube development ; heart development ; G protein-coupled receptor signaling pathway ; homophilic cell adhesion via plasma membrane adhesion molecules
ENSDARG00000051875	4783.85	-0.586588	0.111902	-5.57179	2.52e-08	4.31e-06	islr2	25	22635166	22639133	37502051	14862918	WT_22_vs_WT_2	ZDB-GENE-050320-95	541396	BP ; retinal ganglion cell axon guidance	Non ATH genes differentially expressed
ENSDARG00000017034	250.539	0.594258	0.215478	3.40971	0.000650322	0.0129829	sqor	25	32473277	32495363	37502051	5006688	WT_22_vs_WT_2	ZDB-GENE-050417-436	550580	BP ; sulfide oxidation, using sulfide:quinone oxidoreductase	Non ATH genes differentially expressed
ENSDARG00000032959	502.547	-0.409045	0.181998	-2.89357	0.0038089	0.0448379	kcnc1b	25	8063455	8094080	37502051	8063455	WT_22_vs_WT_2	ZDB-GENE-080414-3	100334453	BP ; potassium ion transport ; regulation of monoatomic ion transmembrane transport ; transmembrane transport ; potassium ion transmembrane transport ; protein homooligomerization ; monoatomic ion transport	Non ATH genes differentially expressed
ENSDARG00000070473	301.004	-0.386384	0.151403	-3.08561	0.00203133	0.029156	parp6b	25	29099477	29134654	37502051	8367397	WT_22_vs_WT_2	ZDB-GENE-080219-1	100002364	BP ; endoplasmic reticulum unfolded protein response
ENSDARG00000070478	141.875	-0.436031	0.181467	-3.02532	0.00248368	0.0333732	amn1	25	28893615	28903894	37502051	8598157	WT_22_vs_WT_2	ZDB-GENE-060825-13	751744	BP ; SCF-dependent proteasomal ubiquitin-dependent protein catabolic process	Non ATH genes differentially expressed
ENSDARG00000043710	69.8224	-0.870961	0.33498	-3.40775	0.000655012	0.0130361	parvaa	25	16312258	16345430	37502051	16312258	WT_22_vs_WT_2	ZDB-GENE-040721-2	442922	BP ; cell adhesion ; substrate adhesion-dependent cell spreading ; establishment or maintenance of cell polarity ; actin cytoskeleton organization ; cilium assembly	Non ATH genes differentially expressed
ENSDARG00000012073	41.1936	-1.32129	0.424424	-3.85096	0.000117656	0.0035657	kif15	25	35068166	35095129	37502051	2406922	WT_22_vs_WT_2	ZDB-GENE-050622-16	573988	BP ; semicircular canal development ; system development ; posterior lateral line development ; regulation of axon extension ; microtubule-based movement	Non ATH genes differentially expressed
ENSDARG00000051730	365.896	-0.670831	0.215363	-3.73946	0.000184416	0.0050427	slc7a10b	25	36266782	36286186	37502051	1215865	WT_22_vs_WT_2	ZDB-GENE-121105-2	559395	BP ; energy homeostasis ; D-serine transport ; amino acid transmembrane transport ; transmembrane transport ; D-alanine transport	Non ATH genes differentially expressed
ENSDARG00000007788	65.3853	0.930158	0.2837	3.9132	9.11e-05	0.00291115	atp2b1b	25	19609713	19666107	37502051	17835944	WT_22_vs_WT_2	ZDB-GENE-080409-1	561190	BP ; calcium ion transmembrane transport ; regulation of cytosolic calcium ion concentration ; monoatomic ion transport ; calcium ion transport
ENSDARG00000053204	79.9648	1.14093	0.484395	3.25904	0.00111789	0.0193723	snx22	25	5992789	6011047	37502051	5992789	WT_22_vs_WT_2	ZDB-GENE-060825-154	561624	MF ; phosphatidylinositol binding ; phosphatidylinositol phosphate binding	Non ATH genes differentially expressed
ENSDARG00000097639	16.0217	1.6808	0.516862	3.88252	0.000103381	0.00322418		25	4960509	4977792	37502051	4960509	WT_22_vs_WT_2
ENSDARG00000097209	1223.95	1.09361	0.34549	3.84323	0.000121424	0.00364821	cox8b	25	10499642	10503043	37502051	10499642	WT_22_vs_WT_2	ZDB-GENE-110620-4	569770	BP ; mitochondrial electron transport, cytochrome c to oxygen	Non ATH genes differentially expressed
ENSDARG00000075252	954.981	-0.360837	0.100458	-3.95164	7.76e-05	0.0025746	phrf1	25	25508495	25546368	37502051	11955683	WT_22_vs_WT_2	ZDB-GENE-030131-624	321905	MF ; metal ion binding	Non ATH genes differentially expressed
ENSDARG00000059348	112.111	-0.543343	0.233049	-3.07421	0.0021106	0.0299596	rxfp3.3b	25	1304173	1305384	37502051	1304173	WT_22_vs_WT_2	ZDB-GENE-121030-6	101883306	BP ; signal transduction ; calcium-mediated signaling ; cell chemotaxis ; positive regulation of cytosolic calcium ion concentration ; G protein-coupled receptor signaling pathway ; immune response
ENSDARG00000051962	89.3766	-0.904878	0.325292	-3.54905	0.000386628	0.0088017	mmp15a	25	17559399	17590971	37502051	17559399	WT_22_vs_WT_2	ZDB-GENE-070817-4	561041	BP ; extracellular matrix organization ; proteolysis ; collagen catabolic process
ENSDARG00000007247	803.533	0.326507	0.109241	3.37346	0.000742298	0.0143588	ric8a	25	10458990	10483226	37502051	10458990	WT_22_vs_WT_2	ZDB-GENE-040927-18	449546	BP ; G protein-coupled receptor signaling pathway
ENSDARG00000018566	15.7915	1.68242	0.5758	3.63668	0.000276177	0.00681789	flnca	25	35019693	35041057	37502051	2460994	WT_22_vs_WT_2	ZDB-GENE-070503-1	100048921	BP ; actin cytoskeleton organization ; muscle cell cellular homeostasis ; locomotory behavior	Non ATH genes differentially expressed
ENSDARG00000103388	412.12	-0.296879	0.118014	-2.93319	0.00335496	0.0411963	znf609a	25	821725	998096	37502051	821725	WT_22_vs_WT_2	ZDB-GENE-030131-6219	793767	BP ; regulation of transcription by RNA polymerase II	Non ATH genes differentially expressed
ENSDARG00000018743	1140.88	-0.385243	0.111233	-3.86031	0.000113243	0.0034701	scamp5a	25	31837228	31863374	37502051	5638677	WT_22_vs_WT_2	ZDB-GENE-030131-3188	324467	BP ; protein transport ; positive regulation of cytokine production ; positive regulation of calcium ion-dependent exocytosis ; exocytosis	AMBIGUOUS
ENSDARG00000104903	64.7855	0.993111	0.336626	3.66064	0.000251585	0.0063158	cdkn1cb	25	7519673	7520937	37502051	7519673	WT_22_vs_WT_2	ZDB-GENE-131127-286	100004175	BP ; negative regulation of cyclin-dependent protein serine/threonine kinase activity ; regulation of macromolecule metabolic process ; negative regulation of mitotic cell cycle ; regulation of cell cycle	Non ATH genes differentially expressed
ENSDARG00000051800	1856.79	-0.328997	0.124154	-3.0508	0.00228229	0.0314655	fnbp4	25	28640459	28668776	37502051	8833275	WT_22_vs_WT_2	ZDB-GENE-130530-633	403074
ENSDARG00000077357	130.785	-0.454974	0.189094	-3.04712	0.00231043	0.0316557	lrrc61	25	25737386	25747469	37502051	11754582	WT_22_vs_WT_2	ZDB-GENE-060616-245	553439	BP ; outer dynein arm assembly	Non ATH genes differentially expressed
ENSDARG00000096626	50.158	1.17333	0.390486	3.71783	0.00020094	0.0053449		25	36734247	36734883	37502051	767168	WT_22_vs_WT_2
ENSDARG00000045506	1017.07	-0.249846	0.0888718	-3.11177	0.0018597	0.0272917	gramd4b	25	19870603	19936598	37502051	17565453	WT_22_vs_WT_2	ZDB-GENE-030131-4780	326055	BP ; positive regulation of cysteine-type endopeptidase activity involved in apoptotic process ; negative regulation of toll-like receptor 9 signaling pathway ; apoptotic process	Non ATH genes differentially expressed
ENSDARG00000090108	635.465	-0.527224	0.235189	-3.00189	0.00268306	0.03538	dbndd1	25	37126921	37137446	37502051	364605	WT_22_vs_WT_2	ZDB-GENE-121214-359	793697	BP ; negative regulation of protein kinase activity	Non ATH genes differentially expressed
ENSDARG00000007369	202.295	-0.458652	0.181312	-3.14935	0.00163636	0.0249132	tcf7l1b	8	52106818	52230115	54304671	2074556	WT_22_vs_WT_2	ZDB-GENE-991110-10	30556	BP ; rostrocaudal neural tube patterning ; positive regulation of cell population proliferation ; canonical Wnt signaling pathway ; Wnt signaling pathway ; endothelial cell fate specification ; heart development ; regulation of transcription by RNA polymerase II ; brain segmentation ; hindbrain development ; generation of neurons ; midbrain development ; embryonic pattern specification ; cell proliferation in dorsal spinal cord	ATH5
ENSDARG00000099194	63.1808	-1.41218	0.46677	-3.79429	0.000148066	0.00421595	incenp	25	3648497	3672560	37502051	3648497	WT_22_vs_WT_2	ZDB-GENE-031116-23	572121	BP ; cell cycle	ATH2
ENSDARG00000067567	248.658	-0.486462	0.129029	-4.20358	2.63e-05	0.00114489	slc6a13	25	1695547	1720736	37502051	1695547	WT_22_vs_WT_2	ZDB-GENE-170607-2	100332592	MF ; symporter activity	Non ATH genes differentially expressed
ENSDARG00000029232	16.6137	-0.0949987	0.249121	-3.23591	0.00121255	0.020355		25	7591293	7601561	37502051	7591293	WT_22_vs_WT_2
ENSDARG00000082399	98.7396	1.17052	0.492186	3.27953	0.0010398	0.0183487		25	2192682	2192775	37502051	2192682	WT_22_vs_WT_2
ENSDARG00000006921	159.854	-0.424202	0.168684	-3.09813	0.00194748	0.0282041	lrp5	25	10640623	10769039	37502051	10640623	WT_22_vs_WT_2	ZDB-GENE-050518-2	568518	BP ; regulation of Wnt signaling pathway ; anatomical structure development ; regulation of bone mineralization ; posterior lateral line neuromast hair cell development ; bone mineralization ; fin regeneration ; otolith morphogenesis ; canonical Wnt signaling pathway ; regulation of bone resorption ; liver development ; endocytosis ; sensory perception of sound ; embryonic viscerocranium morphogenesis ; anterior lateral line neuromast hair cell development ; cartilage development ; neural crest cell migration	ATH5
ENSDARG00000061345	1707.04	0.554162	0.115843	5.17263	2.31e-07	2.68e-05	wwp2	25	34748125	34805144	37502051	2696907	WT_22_vs_WT_2	ZDB-GENE-000607-82	564527	BP ; regulation of monoatomic ion transmembrane transport ; roof of mouth development ; proteasome-mediated ubiquitin-dependent protein catabolic process ; protein K63-linked ubiquitination ; negative regulation of transcription by RNA polymerase II ; protein ubiquitination ; ubiquitin-dependent protein catabolic process	Non ATH genes differentially expressed
ENSDARG00000045802	51.5736	-0.744495	0.27966	-3.41276	0.000643094	0.0129053	hapln3	25	19201231	19205875	37502051	18296176	WT_22_vs_WT_2	ZDB-GENE-040426-2089	406374	BP ; glial cell differentiation ; cell adhesion ; positive regulation of neuroblast proliferation ; skeletal system development ; central nervous system development
ENSDARG00000101332	440.15	-0.46722	0.10233	-4.92664	8.37e-07	7.65e-05	uba2	25	12811709	12824939	37502051	12811709	WT_22_vs_WT_2	ZDB-GENE-040426-2681	406672	BP ; protein sumoylation ; fin morphogenesis ; brain development ; regulation of neural retina development ; regulation of cartilage development	Non ATH genes differentially expressed
ENSDARG00000051748	195.678	-0.664283	0.165304	-4.50422	6.66e-06	0.000406518	ccnd2a	25	16973945	17239079	37502051	16973945	WT_22_vs_WT_2	ZDB-GENE-070424-30	799608	BP ; cell cycle ; cell division ; mitotic cell cycle phase transition ; regulation of cyclin-dependent protein serine/threonine kinase activity	AMBIGUOUS
ENSDARG00000036888	46.3862	-1.54641	0.736395	-3.19605	0.00139323	0.022395	zgc:153935	25	27714932	27735763	37502051	9766288	WT_22_vs_WT_2	ZDB-GENE-061103-148	777611	BP ; innate immune response ; inflammatory response	ATH1
ENSDARG00000006169	608.633	0.863777	0.22095	4.45061	8.56e-06	0.000486195	lrrk2	25	35603107	35664817	37502051	1837234	WT_22_vs_WT_2	ZDB-GENE-071218-6	559366	BP ; signal transduction ; cell differentiation ; regulation of signal transduction ; phosphorylation
ENSDARG00000067996	1084.42	0.261421	0.102155	2.9039	0.00368547	0.0437834	csk	25	20601653	20666754	37502051	16835297	WT_22_vs_WT_2	ZDB-GENE-061103-493	556454	BP ; adherens junction organization ; phosphorylation ; regulation of Fc receptor mediated stimulatory signaling pathway ; convergent extension involved in gastrulation ; protein phosphorylation	Non ATH genes differentially expressed
ENSDARG00000062508	20.0017	1.40337	0.805819	2.92784	0.00341328	0.0416256	cplx3a	25	20577890	20581480	37502051	16920571	WT_22_vs_WT_2	ZDB-GENE-090313-349	556533	BP ; regulation of neurotransmitter secretion ; synaptic vesicle exocytosis ; neurotransmitter transport ; exocytosis
ENSDARG00000067797	101.167	1.37046	0.34847	4.50312	6.7e-06	0.000406518	spi1a	25	35553542	35572245	37502051	1929806	WT_22_vs_WT_2	ZDB-GENE-060825-351	751704	BP ; anatomical structure development ; regulation of myeloid leukocyte differentiation ; regulation of DNA-templated transcription ; cell differentiation ; regulation of transcription by RNA polymerase II	ATH1
ENSDARG00000051746	222.682	-0.555425	0.168677	-3.83514	0.000125493	0.00372715	ada2a	25	16689633	16700924	37502051	16689633	WT_22_vs_WT_2	ZDB-GENE-030902-4	373884	BP ; inosine biosynthetic process ; adenosine catabolic process	Non ATH genes differentially expressed
ENSDARG00000077228	1785.75	-0.483064	0.21066	-2.99772	0.00272003	0.0357943	ntrk3a	25	11795683	12203961	37502051	11795683	WT_22_vs_WT_2	ZDB-GENE-010126-3	568668	BP ; nervous system development ; regulation of phosphatidylinositol 3-kinase/protein kinase B signal transduction ; multicellular organism development ; phosphorylation ; positive regulation of neuron projection development ; cell differentiation ; cellular response to nerve growth factor stimulus ; central nervous system development ; transmembrane receptor protein tyrosine kinase signaling pathway ; negative regulation of apoptotic process ; positive regulation of kinase activity ; positive regulation of phosphatidylinositol 3-kinase/protein kinase B signal transduction	AMBIGUOUS
ENSDARG00000039951	191.126	-0.39128	0.143337	-3.23689	0.00120841	0.0203066	tmem276a	25	35533790	35542739	37502051	1959312	WT_22_vs_WT_2	ZDB-GENE-131127-49	100330221	CC ; membrane
ENSDARG00000058108	281.146	1.08937	0.516058	3.10062	0.00193117	0.0280834	eps8l2	25	3994391	4129303	37502051	3994391	WT_22_vs_WT_2	ZDB-GENE-131121-340	798252	BP ; Rho protein signal transduction ; regulation of Rho protein signal transduction ; positive regulation of ruffle assembly ; phosphorylation
ENSDARG00000005004	51.0129	1.12114	0.488123	3.21498	0.00130452	0.0213965	slc5a12	25	35474987	35524166	37502051	1977885	WT_22_vs_WT_2	ZDB-GENE-040426-1343	393339	BP ; transmembrane transport ; sodium ion transport ; monoatomic ion transport ; carboxylic acid transmembrane transport ; monocarboxylic acid transport	Non ATH genes differentially expressed
ENSDARG00000014085	609.16	0.398192	0.147074	3.22063	0.00127907	0.0211771	atp6v1e1a	25	16601839	16613912	37502051	16601839	WT_22_vs_WT_2	ZDB-GENE-041212-51	108179059	BP ; proton transmembrane transport ; monoatomic ion transport	Non ATH genes differentially expressed
ENSDARG00000031768	1599.81	-0.328961	0.128164	-2.99225	0.00276928	0.0362202	roraa	25	33849647	33969717	37502051	3532334	WT_22_vs_WT_2	ZDB-GENE-060306-2	564951	BP ; rhythmic process ; positive regulation of gene expression ; regulation of DNA-templated transcription ; cerebellum morphogenesis ; regulation of transcription by RNA polymerase II ; DNA-templated transcription ; regulation of gene expression	Non ATH genes differentially expressed
ENSDARG00000078676	1012.97	-0.580398	0.295098	-2.86871	0.00412145	0.0473036	myrf	25	3897907	3979583	37502051	3897907	WT_22_vs_WT_2	ZDB-GENE-080204-57	570792	BP ; embryo development ; central nervous system myelination ; positive regulation of myelination ; regulation of DNA-templated transcription ; protein autoprocessing ; epithelium development ; central nervous system myelin maintenance ; oligodendrocyte development ; anatomical structure morphogenesis ; positive regulation of DNA-templated transcription	Non ATH genes differentially expressed
ENSDARG00000073905	340.329	0.519033	0.20723	3.17495	0.0014986	0.0234335	vwa5a	25	245018	261517	37502051	245018	WT_22_vs_WT_2	ZDB-GENE-040912-181	447865
ENSDARG00000075891	76.3039	-1.13648	0.399674	-3.63269	0.00028048	0.00688014	sall1b	25	35986345	35996141	37502051	1505910	WT_22_vs_WT_2	ZDB-GENE-020228-3	100149526	BP ; regulation of transcription by RNA polymerase II	Non ATH genes differentially expressed
ENSDARG00000101209	194.727	-0.541258	0.21004	-3.25071	0.00115116	0.0197014	lamb1a	25	31546828	31629095	37502051	5872956	WT_22_vs_WT_2	ZDB-GENE-021226-1	286830	BP ; eye development ; determination of left/right asymmetry in lateral mesoderm ; regulation of secondary heart field cardioblast proliferation ; brain morphogenesis ; substrate adhesion-dependent cell spreading ; fin regeneration ; notochord development ; muscle organ development ; cell migration ; notochord formation ; hypochord development ; basement membrane assembly ; eye morphogenesis ; optokinetic behavior ; somite development ; retinal ganglion cell axon guidance ; brain development ; animal organ morphogenesis ; detection of light stimulus involved in visual perception ; tissue development ; regulation of cilium assembly
ENSDARG00000022978	427.761	-0.496034	0.175164	-3.41604	0.000635395	0.0128041	tmpob	25	3294150	3302666	37502051	3294150	WT_22_vs_WT_2	ZDB-GENE-050522-8	553624	MF ; DNA binding	Non ATH genes differentially expressed
ENSDARG00000016153	1311.8	-0.285081	0.0960636	-3.31764	0.000907809	0.0166116	dag1	22	33131891	33194802	39133080	5938278	WT_22_vs_WT_2	ZDB-GENE-021223-1	286829	BP ; muscle cell development ; receptor clustering ; nerve development ; morphogenesis of an epithelium ; skeletal muscle fiber development ; T-tubule organization ; somatic muscle development ; axon guidance ; skeletal muscle tissue development ; muscle attachment
ENSDARG00000003655	8913.92	0.254083	0.0928165	3.04441	0.00233134	0.0318744	tmem59l	22	21128113	21150845	39133080	17982235	WT_22_vs_WT_2	ZDB-GENE-040426-2651	406646	BP ; axon extension
ENSDARG00000094984	29.6147	1.72985	0.662324	3.45942	0.000541343	0.0113419	ifi44f3	22	17467591	17474781	39133080	17467591	WT_22_vs_WT_2	ZDB-GENE-050208-377	100005143	BP ; immune response	ATH1
ENSDARG00000056483	1049.56	-0.542996	0.15869	-3.91041	9.21e-05	0.00293518	ssbp4	22	20951211	21046843	39133080	18086237	WT_22_vs_WT_2	ZDB-GENE-030131-469	321750	BP ; positive regulation of transcription by RNA polymerase II	Non ATH genes differentially expressed
ENSDARG00000103409	73.2045	-1.57044	0.417726	-4.3947	1.11e-05	0.000600036	uhrf1	22	4408643	4439311	39133080	4408643	WT_22_vs_WT_2	ZDB-GENE-040426-2039	406350	BP ; intestinal epithelial structure maintenance ; negative regulation of gene expression via CpG island methylation ; histone monoubiquitination ; liver development ; chromatin organization ; animal organ regeneration ; inflammatory response ; cell cycle ; lens development in camera-type eye	AMBIGUOUS
ENSDARG00000022968	452.112	0.530013	0.114168	5.01307	5.36e-07	5.39e-05	fxr1	22	37542741	37565410	39133080	1567670	WT_22_vs_WT_2	ZDB-GENE-030131-5431	327220	BP ; anatomical structure development ; negative regulation of long-term synaptic potentiation ; muscle cell development ; negative regulation of translation ; regulation of neurogenesis ; negative regulation of inflammatory response ; regulation of translation ; non-membrane-bounded organelle assembly ; negative regulation of tumor necrosis factor production ; regulation of filopodium assembly ; positive regulation of protein phosphorylation ; muscle organ development ; regulation of alternative mRNA splicing, via spliceosome ; skeletal muscle tissue development ; spermatid development ; mRNA destabilization ; positive regulation of translation ; somitogenesis ; heart development ; regulation of mRNA stability ; regulation of synaptic transmission, glutamatergic	ATH6
ENSDARG00000071051	848.533	-0.311813	0.0954049	-3.6164	0.000298732	0.00723591	cbx6a	22	29075042	29083114	39133080	10049966	WT_22_vs_WT_2	ZDB-GENE-040808-26	799294	BP ; negative regulation of transcription by RNA polymerase II	Non ATH genes differentially expressed
ENSDARG00000103754	107.826	-2.32179	0.269292	-8.90119	5.52e-19	5.93e-16	aspm	22	23546926	23582605	39133080	15550475	WT_22_vs_WT_2	ZDB-GENE-050208-620	554173	BP ; spindle organization ; establishment of meiotic spindle localization ; mitotic cell cycle
ENSDARG00000070913	812.087	-0.298342	0.117654	-2.9548	0.00312873	0.0394329	sox2	22	37347896	37349967	39133080	1783113	WT_22_vs_WT_2	ZDB-GENE-030909-1	378723	BP ; epithalamus development ; eye morphogenesis ; regeneration ; fin regeneration ; regulation of DNA-templated transcription ; positive regulation of DNA-binding transcription factor activity ; inner ear development ; cell differentiation ; inner ear receptor cell development ; otic placode development ; pineal gland development ; spinal cord motor neuron differentiation ; cell population proliferation ; otic vesicle development ; regulation of motor neuron axon guidance ; anatomical structure morphogenesis ; forebrain development
ENSDARG00000100506	112.192	-0.723932	0.22635	-3.82656	0.000129945	0.00381826	crb1	22	23493170	23545828	39133080	15587252	WT_22_vs_WT_2	ZDB-GENE-050208-382	560942	BP ; animal organ development ; cell projection morphogenesis ; heterophilic cell-cell adhesion via plasma membrane cell adhesion molecules ; establishment or maintenance of epithelial cell apical/basal polarity	Non ATH genes differentially expressed
ENSDARG00000078313	306.194	-0.644231	0.194314	-3.89559	9.8e-05	0.00309011	si:zfos-588f8.1	22	5331675	5428243	39133080	5331675	WT_22_vs_WT_2	ZDB-GENE-110411-111	100332329	BP ; actin filament-based movement ; lamellipodium morphogenesis	Non ATH genes differentially expressed
ENSDARG00000056979	988.451	-0.332684	0.105435	-3.53256	0.000411552	0.0091322	lhx9	22	23238790	23253481	39133080	15879599	WT_22_vs_WT_2	ZDB-GENE-050417-210	550405	BP ; animal organ development ; regulation of DNA-templated transcription ; dorsal spinal cord interneuron anterior axon guidance ; neuron fate specification ; regulation of transcription by RNA polymerase II ; thalamus development ; neuron differentiation ; negative regulation of DNA-templated transcription	Non ATH genes differentially expressed
ENSDARG00000078828	602.377	0.461289	0.117462	4.32786	1.51e-05	0.00076492	npb	22	11535131	11537654	39133080	11535131	WT_22_vs_WT_2	ZDB-GENE-040107-40	563766	BP ; G protein-coupled receptor signaling pathway ; neuropeptide signaling pathway ; feeding behavior
ENSDARG00000056966	180.721	0.362371	0.149869	2.945	0.00322954	0.0401827	nek7	22	23105059	23228669	39133080	15904411	WT_22_vs_WT_2	ZDB-GENE-040801-136	445223	BP ; phosphorylation ; peptidyl-serine phosphorylation ; positive regulation of telomerase activity	Non ATH genes differentially expressed
ENSDARG00000054858	813.646	-0.279311	0.10196	-3.09211	0.00198737	0.0286743	tp53bp2b	22	28803739	28849279	39133080	10283801	WT_22_vs_WT_2	ZDB-GENE-050208-453	568138	BP ; signal transduction ; cilium movement ; chordate embryonic development ; negative regulation of phosphatidylinositol 3-kinase/protein kinase B signal transduction ; regulation of apoptotic process
ENSDARG00000024588	248.875	-0.688041	0.207998	-3.90782	9.31e-05	0.00296201	gpc5b	22	15438513	15501417	39133080	15438513	WT_22_vs_WT_2	ZDB-GENE-060503-64	101886726	BP ; cell migration ; regulation of signal transduction ; positive regulation of canonical Wnt signaling pathway ; regulation of protein localization to membrane
ENSDARG00000003533	78.2778	1.79656	0.361356	5.43177	5.58e-08	8.42e-06	col8a1b	22	28647130	28668442	39133080	10464638	WT_22_vs_WT_2	ZDB-GENE-060503-140	562442	BP ; extracellular matrix organization
ENSDARG00000062187	19.8906	-0.883151	0.525207	-2.849	0.00438575	0.0495129	kif14	22	22437561	22477008	39133080	16656072	WT_22_vs_WT_2	ZDB-GENE-030131-5759	562052	BP ; microtubule-based movement ; brain development ; kidney development	Non ATH genes differentially expressed
ENSDARG00000005783	780.65	-0.823209	0.220172	-4.31872	1.57e-05	0.000783123	ncanb	22	17864872	18116635	39133080	17864872	WT_22_vs_WT_2	ZDB-GENE-050208-586	559024	BP ; glial cell differentiation ; cell adhesion ; positive regulation of neuroblast proliferation ; skeletal system development ; central nervous system development
ENSDARG00000062402	84.9285	-0.80021	0.347498	-3.18521	0.0014465	0.0229079	frem1b	22	17118225	17191525	39133080	17118225	WT_22_vs_WT_2	ZDB-GENE-050208-783	557221	BP ; cell communication ; cell adhesion ; anatomical structure morphogenesis	Non ATH genes differentially expressed
ENSDARG00000062420	469.765	-0.43199	0.19112	-2.93266	0.00336067	0.0411963	nfia	22	16839467	17052381	39133080	16839467	WT_22_vs_WT_2	ZDB-GENE-050208-501	556665	BP ; axon development ; regulation of DNA-templated transcription ; regulation of transcription by RNA polymerase II ; DNA-templated transcription ; DNA replication ; positive regulation of DNA-templated transcription	ATH2
ENSDARG00000062173	1329.77	-0.317511	0.0844171	-4.06087	4.89e-05	0.00183978	camsap2a	22	22345136	22416337	39133080	16716743	WT_22_vs_WT_2	ZDB-GENE-030131-3016	562741	BP ; cytoplasmic microtubule organization ; negative regulation of microtubule depolymerization ; neuron projection development	Non ATH genes differentially expressed
ENSDARG00000071678	1934.85	0.426519	0.106794	4.40373	1.06e-05	0.000580268	atcaya	22	5103349	5116624	39133080	5103349	WT_22_vs_WT_2	ZDB-GENE-070705-185	565827	BP ; regulation of synaptic transmission, cholinergic ; apoptotic process	Non ATH genes differentially expressed
ENSDARG00000052680	92.6865	1.27366	0.471197	3.51537	0.000439142	0.00956844	si:dkey-182g1.2	22	8753092	8770357	39133080	8753092	WT_22_vs_WT_2	ZDB-GENE-060503-619	100005482	CC ; membrane
ENSDARG00000014059	40.8196	-1.74495	0.462905	-4.40617	1.05e-05	0.000575412	cldn5b	10	43994471	43996117	45420867	1424750	WT_22_vs_WT_2	ZDB-GENE-041010-140	450023	BP ; cell adhesion ; bicellular tight junction assembly
ENSDARG00000090600	419.432	1.1465	0.206549	5.95107	2.66e-09	5.65e-07	si:ch211-213a13.1	22	8979955	8996337	39133080	8979955	WT_22_vs_WT_2	ZDB-GENE-050208-471	100535646
ENSDARG00000074546	1644.98	0.598281	0.266791	3.02819	0.00246023	0.0331667	si:ch211-213a13.9	22	9060699	9096248	39133080	9060699	WT_22_vs_WT_2	ZDB-GENE-050208-632	569389
ENSDARG00000051814	609.967	-0.459523	0.115986	-4.36229	1.29e-05	0.000671544	ptprz1a	25	28340171	28443607	37502051	9058444	WT_22_vs_WT_2	ZDB-GENE-090406-1	497461	BP ; dephosphorylation ; peptidyl-tyrosine dephosphorylation	Non ATH genes differentially expressed
ENSDARG00000027200	1099.49	0.295478	0.120666	2.86694	0.00414458	0.0474843	gabarapl2	25	34835553	34845302	37502051	2656749	WT_22_vs_WT_2	ZDB-GENE-040718-336	403036	BP ; autophagy of mitochondrion ; cellular response to nitrogen starvation ; autophagy ; autophagosome assembly ; macroautophagy
ENSDARG00000117242	15.2869	2.10214	0.569086	4.23425	2.29e-05	0.00104906		22	37851344	37853809	39133080	1279271	WT_22_vs_WT_2
ENSDARG00000117324	494.793	0.650262	0.20803	3.7344	0.000188161	0.00513059		22	37275954	37330117	39133080	1802963	WT_22_vs_WT_2
ENSDARG00000042742	1041.03	-0.331648	0.111581	-3.37014	0.000751307	0.0144462	stx6	22	16482631	16494406	39133080	16482631	WT_22_vs_WT_2	ZDB-GENE-030131-858	550577	BP ; Golgi vesicle transport ; vesicle docking ; intracellular protein transport ; vesicle-mediated transport ; vesicle fusion ; retrograde transport, endosome to Golgi
ENSDARG00000100186	121.18	-0.472119	0.191169	-3.11584	0.00183419	0.0270223	clcc1	22	24603930	24623019	39133080	14510061	WT_22_vs_WT_2	ZDB-GENE-121114-9	100332460	BP ; chloride transport ; monoatomic ion transport ; retina development in camera-type eye	Non ATH genes differentially expressed
ENSDARG00000073789	137.098	0.917737	0.238701	4.39463	1.11e-05	0.000600036	samd9l	22	31023205	31032725	39133080	8100355	WT_22_vs_WT_2	ZDB-GENE-130530-738	101882987
ENSDARG00000009477	55.722	0.882679	0.381896	3.18325	0.00145629	0.0229919	prkar2ab	22	110158	130695	39133080	110158	WT_22_vs_WT_2	ZDB-GENE-040426-2427	405894	BP ; regulation of protein phosphorylation ; negative regulation of cAMP-dependent protein kinase activity	Non ATH genes differentially expressed
ENSDARG00000079325	10.7526	1.85329	0.816367	3.17628	0.00149177	0.0233795		22	8878680	8883097	39133080	8878680	WT_22_vs_WT_2
ENSDARG00000075768	1934.92	0.258803	0.0978081	2.9761	0.00291941	0.0376481	sdhb	22	11395	18224	39133080	11395	WT_22_vs_WT_2	ZDB-GENE-030131-8005	562149	BP ; tricarboxylic acid cycle ; respiratory electron transport chain ; aerobic respiration ; mitochondrial electron transport, succinate to ubiquinone	ATH3
ENSDARG00000111856	13.8895	-0.0443573	0.212847	-2.84306	0.00446828	0.0499868		22	30496360	30497431	39133080	8635649	WT_22_vs_WT_2
ENSDARG00000100940	84.0641	-0.632764	0.338297	-2.84671	0.00441736	0.0495797	nr5a2	22	22634007	22719440	39133080	16413640	WT_22_vs_WT_2	ZDB-GENE-990415-79	30749	BP ; hormone-mediated signaling pathway ; regulation of DNA-templated transcription ; hepatoblast differentiation ; regulation of transcription by RNA polymerase II ; liver development ; tissue development ; exocrine pancreas development ; DNA-templated transcription ; digestive tract development ; cartilage development	ATH5
ENSDARG00000074341	72.5849	-0.955286	0.431437	-3.17238	0.00151195	0.02359	hykk.2	22	35505619	35531787	39133080	3601293	WT_22_vs_WT_2	ZDB-GENE-080204-31	559560	BP ; phosphorylation	Non ATH genes differentially expressed
ENSDARG00000019530	643.017	-0.341619	0.136343	-2.99259	0.00276625	0.0362051	hdgfl2	22	22234415	22259175	39133080	16873905	WT_22_vs_WT_2	ZDB-GENE-040426-2104	80965	BP ; DNA repair ; positive regulation of double-strand break repair via homologous recombination ; DNA damage response ; DNA recombination ; muscle organ development ; chromatin remodeling	ATH2
ENSDARG00000114502	26.4357	-8.84904	2.7857	-4.10117	4.11e-05	0.0016162		22	27599775	27622854	39133080	11510226	WT_22_vs_WT_2
ENSDARG00000103860	46.0466	1.33802	0.321023	4.68781	2.76e-06	0.000204639	wu:fu71h07	22	28078927	28079678	39133080	11053402	WT_22_vs_WT_2	ZDB-GENE-050302-121	570464	CC ; membrane
ENSDARG00000026764	68.6558	1.43116	0.332302	4.82605	1.39e-06	0.000117405	ahsg1	22	37874691	37881714	39133080	1251366	WT_22_vs_WT_2	ZDB-GENE-041114-50	569558	BP ; negative regulation of endopeptidase activity	Non ATH genes differentially expressed
ENSDARG00000102798	97.1913	-1.75541	0.357712	-5.40191	6.59e-08	9.5e-06	mcm2	22	5632029	5655680	39133080	5632029	WT_22_vs_WT_2	ZDB-GENE-020419-24	192338	BP ; retina development in camera-type eye ; DNA replication initiation ; thymus development ; DNA duplex unwinding ; regulation of cilium assembly ; mitotic DNA replication initiation ; cell cycle ; double-strand break repair via break-induced replication ; DNA replication ; DNA unwinding involved in DNA replication	ATH2
ENSDARG00000103576	101.387	-0.73561	0.303504	-3.24552	0.00117235	0.0199579		22	35930526	35941371	39133080	3191709	WT_22_vs_WT_2
ENSDARG00000002215	218.827	-0.373565	0.131807	-3.30143	0.000961947	0.0173726	rtca	22	16282144	16291041	39133080	16282144	WT_22_vs_WT_2	ZDB-GENE-030131-9687	321129	BP ; RNA processing	Non ATH genes differentially expressed
ENSDARG00000062479	389.951	-0.476951	0.161978	-3.49345	0.000476827	0.0102166	vcam1b	22	16169447	16180849	39133080	16169447	WT_22_vs_WT_2	ZDB-GENE-070209-238	561971	BP ; cell-cell adhesion ; lymphangiogenesis	Non ATH genes differentially expressed
ENSDARG00000062103	112.702	1.2258	0.273961	4.97183	6.63e-07	6.22e-05	ankrd24	22	21359164	21392748	39133080	17740332	WT_22_vs_WT_2	ZDB-GENE-050208-747	565326	MF ; actin binding	Non ATH genes differentially expressed
ENSDARG00000099446	97.8944	-0.699037	0.351165	-2.9531	0.003146	0.0395916	slit1b	22	34843282	34937464	39133080	4195616	WT_22_vs_WT_2	ZDB-GENE-030722-4	561685	BP ; cell development ; nervous system development ; animal organ development ; cranial nerve morphogenesis ; cellular component organization ; axon guidance
ENSDARG00000042670	819.671	-0.279794	0.111817	-2.89073	0.00384343	0.04505	eps15l1a	22	15912253	15957079	39133080	15912253	WT_22_vs_WT_2	ZDB-GENE-060503-274	568170	BP ; endosomal transport ; endocytosis
ENSDARG00000073675	18.7169	1.74943	0.632996	3.54245	0.000396427	0.00893002	tlr8b	10	43838563	43850304	45420867	1570563	WT_22_vs_WT_2	ZDB-GENE-040219-12	403136	BP ; innate immune response ; signal transduction ; positive regulation of interleukin-6 production ; defense response to virus ; toll-like receptor signaling pathway ; immune system process ; inflammatory response ; canonical NF-kappaB signal transduction	ATH1
ENSDARG00000099840	97.7016	-0.810243	0.360146	-3.15367	0.00161233	0.0247009	lpar1	10	13000370	13064110	45420867	13000370	WT_22_vs_WT_2	ZDB-GENE-030616-499	368461	BP ; primitive hemopoiesis ; regulation of metabolic process ; signal transduction ; lymphangiogenesis ; hemangioblast cell differentiation ; neurogenesis ; phospholipase C-activating G protein-coupled receptor signaling pathway ; adenylate cyclase-activating G protein-coupled receptor signaling pathway ; G protein-coupled receptor signaling pathway ; angiogenesis ; cartilage development
ENSDARG00000073721	226.842	-0.566056	0.177803	-3.74894	0.000177587	0.00488988	smarcad1b	10	17552733	17587832	45420867	17552733	WT_22_vs_WT_2	ZDB-GENE-091113-61	563175	BP ; DNA repair ; DNA double-strand break processing ; chromatin organization ; DNA damage response	ATH2
ENSDARG00000029822	15.0323	-1.39872	0.737018	-3.0427	0.00234465	0.0319195	cel.2	21	11385031	11393979	45934066	11385031	WT_22_vs_WT_2	ZDB-GENE-061110-10	565117	BP ; pancreatic juice secretion ; ceramide catabolic process	Non ATH genes differentially expressed
ENSDARG00000012932	334.041	0.501176	0.162231	3.62307	0.00029113	0.00708734	mat2b	21	32061725	32082149	45934066	13851917	WT_22_vs_WT_2	ZDB-GENE-030131-786	541347	BP ; S-adenosylmethionine biosynthetic process ; one-carbon metabolic process	Non ATH genes differentially expressed
ENSDARG00000011594	186.651	-0.654707	0.252505	-3.32973	0.000869299	0.0160438	smarcb1b	21	15592426	15621361	45934066	15592426	WT_22_vs_WT_2	ZDB-GENE-991008-16	30731	BP ; chromatin remodeling ; positive regulation of pseudohyphal growth by positive regulation of transcription from RNA polymerase II promoter	AMBIGUOUS
ENSDARG00000074863	291.279	-0.600481	0.18599	-3.80874	0.000139679	0.00403345	si:dkey-112m2.1	21	18597927	18824434	45934066	18597927	WT_22_vs_WT_2	ZDB-GENE-091116-15	101885407	CC ; membrane
ENSDARG00000069494	63.7765	0.611351	0.287182	2.96533	0.00302362	0.0386446	tmem223	21	25620209	25625183	45934066	20308883	WT_22_vs_WT_2	ZDB-GENE-040801-113	445200	BP ; nervous system development ; mitochondrial cytochrome c oxidase assembly	Non ATH genes differentially expressed
ENSDARG00000053404	1295.16	0.487608	0.133755	4.10046	4.12e-05	0.00161787	ppp2cab	21	45351660	45363956	45934066	570110	WT_22_vs_WT_2	ZDB-GENE-040426-877	393885	BP ; mitotic cell cycle	Non ATH genes differentially expressed
ENSDARG00000087666	430.441	1.61351	1.15601	2.88395	0.00392727	0.0456402	fibpb	21	25605368	25613249	45934066	20320817	WT_22_vs_WT_2	ZDB-GENE-040630-2	405787	BP ; cilium assembly ; convergent extension ; determination of left/right symmetry ; Kupffer's vesicle development
ENSDARG00000020811	1042.89	2.30769	1.07504	3.21828	0.00128962	0.0212425	efemp2b	21	25588436	25604609	45934066	20329457	WT_22_vs_WT_2	ZDB-GENE-030219-125	572703	BP ; animal organ development	Non ATH genes differentially expressed
ENSDARG00000005980	1616.8	-0.445105	0.172133	-3.17344	0.00150644	0.023529	sfswap	21	15125497	15282452	45934066	15125497	WT_22_vs_WT_2	ZDB-GENE-040426-931	394143	BP ; mRNA 5'-splice site recognition ; RNA processing	Non ATH genes differentially expressed
ENSDARG00000055338	239.929	0.809453	0.237395	4.0104	6.06e-05	0.0021315	si:dkeyp-50d11.2	21	27482149	27507786	45934066	18426280	WT_22_vs_WT_2	ZDB-GENE-091113-22	565825	BP ; proteolysis
ENSDARG00000086337	11.7686	1.87434	0.912698	3.07015	0.0021395	0.0302144	si:dkey-102g19.3	21	4702773	4707754	45934066	4702773	WT_22_vs_WT_2	ZDB-GENE-091204-230	566752
ENSDARG00000086553	387.762	0.634263	0.148849	4.7053	2.53e-06	0.000191907	nlrc3l1	21	25533531	25543402	45934066	20390664	WT_22_vs_WT_2	ZDB-GENE-091204-248	794214	BP ; intracellular signal transduction
ENSDARG00000005462	57.0873	-2.12911	0.357368	-6.36305	1.98e-10	5.45e-08	kif4	21	44735181	44772738	45934066	1161328	WT_22_vs_WT_2	ZDB-GENE-040426-1545	393796	BP ; microtubule-based movement ; spindle elongation ; system development ; mitotic spindle organization
ENSDARG00000106991	47.6596	-0.783974	0.293716	-3.42986	0.000603884	0.0123736		23	14432323	14541590	46223584	14432323	WT_22_vs_WT_2
ENSDARG00000070119	163.913	-0.683245	0.197499	-4.03033	5.57e-05	0.0020174	ctc1	23	44970214	45022681	46223584	1200903	WT_22_vs_WT_2	ZDB-GENE-061103-271	777638	BP ; telomere maintenance via telomere lengthening ; positive regulation of DNA replication	ATH2
ENSDARG00000076768	144.641	0.502781	0.182615	3.34904	0.000810921	0.0152136	reps2	23	40951443	40996780	46223584	5226804	WT_22_vs_WT_2	ZDB-GENE-130415-3	101882936	MF ; metal ion binding ; calcium ion binding	Non ATH genes differentially expressed
ENSDARG00000075948	244.464	-0.502534	0.134815	-4.17896	2.93e-05	0.00123705	slco4a1	23	7067196	7125494	46223584	7067196	WT_22_vs_WT_2	ZDB-GENE-060606-4	567865	BP ; monoatomic ion transport ; sodium-independent organic anion transport ; transmembrane transport	Non ATH genes differentially expressed
ENSDARG00000103134	829.09	0.509764	0.0920614	5.81681	6e-09	1.21e-06	zgc:65873	23	46030970	46034609	46223584	188975	WT_22_vs_WT_2	ZDB-GENE-040426-1448	393514
ENSDARG00000003250	723.513	0.525073	0.187475	3.41514	0.000637499	0.0128331	pik3cd	23	29756603	29812667	46223584	16410917	WT_22_vs_WT_2	ZDB-GENE-040426-1128	394174	BP ; phosphatidylinositol-3-phosphate biosynthetic process ; phosphatidylinositol 3-kinase/protein kinase B signal transduction ; phosphorylation ; phosphatidylinositol-mediated signaling ; cell migration ; phosphatidylinositol phosphate biosynthetic process ; regulation of collateral sprouting in absence of injury
ENSDARG00000017121	853.196	0.680602	0.211692	3.83054	0.000127863	0.00376855	mafba	23	3405665	3409140	46223584	3405665	WT_22_vs_WT_2	ZDB-GENE-980526-515	30210	BP ; abducens nucleus development ; rhombomere boundary formation ; retinal rod cell development ; lymphangiogenesis ; rhombomere 5 development ; regulation of DNA-templated transcription ; anterior/posterior pattern specification ; pronephric glomerulus development ; rhombomere 6 development ; regulation of transcription by RNA polymerase II ; embryonic pattern specification	Non ATH genes differentially expressed
ENSDARG00000115869	136.069	-0.548979	0.25169	-2.97653	0.00291532	0.0376205		23	38952529	39063597	46223584	7159987	WT_22_vs_WT_2
ENSDARG00000062936	315.124	-0.400312	0.14624	-3.25092	0.00115034	0.0197014	ndnf	23	2050359	2099350	46223584	2050359	WT_22_vs_WT_2	ZDB-GENE-030131-207	561437	BP ; gonadotrophin-releasing hormone neuronal migration to the hypothalamus ; extracellular matrix organization ; nervous system development ; embryonic neurocranium morphogenesis ; cellular response to fibroblast growth factor stimulus ; peptide cross-linking via chondroitin 4-sulfate glycosaminoglycan
ENSDARG00000061560	28.606	-0.841843	0.440962	-2.95505	0.00312614	0.0394329	stim1b	21	30841241	30935262	45934066	14998804	WT_22_vs_WT_2	ZDB-GENE-060531-4	100005700	BP ; activation of store-operated calcium channel activity ; store-operated calcium entry ; positive regulation of transport ; intracellular calcium ion homeostasis ; monoatomic ion transport ; calcium ion transport	Non ATH genes differentially expressed
ENSDARG00000087165	588.374	0.289589	0.102646	3.17623	0.00149202	0.0233795		21	22630297	22634926	45934066	22630297	WT_22_vs_WT_2
ENSDARG00000077257	572.978	-1.36458	0.338073	-4.62039	3.83e-06	0.0002622	timd4	21	29090652	29100110	45934066	16833956	WT_22_vs_WT_2	ZDB-GENE-080303-10	100142639	BP ; apoptotic cell clearance ; cytoskeletal rearrangement involved in phagocytosis, engulfment	Non ATH genes differentially expressed
ENSDARG00000103554	295.243	-0.746147	0.170064	-4.84797	1.25e-06	0.000107022	notch1a	21	4766244	4849056	45934066	4766244	WT_22_vs_WT_2	ZDB-GENE-990415-173	30718	BP ; Notch signaling pathway ; anterior/posterior pattern specification ; regulation of receptor-mediated endocytosis ; determination of left/right symmetry ; spinal cord radial glial cell differentiation ; dorsal aorta development ; regulation of DNA-templated transcription ; habenula development ; cell differentiation ; pancreas development ; angiogenesis ; regulation of endodermal cell fate specification ; negative regulation of neurogenesis ; Notch signaling involved in heart development ; peripheral nervous system neuron axonogenesis ; regulation of non-canonical NF-kappaB signal transduction ; somatic motor neuron differentiation ; exocrine pancreas development ; positive regulation of mesodermal cell fate specification ; hypochord development ; cilium assembly ; hematopoietic progenitor cell differentiation ; hematopoietic stem cell differentiation ; neural plate development ; somitogenesis ; ventral spinal cord interneuron differentiation ; regulation of developmental process ; generation of neurons
ENSDARG00000001767	35.7796	-1.83515	0.373636	-5.38963	7.06e-08	1.01e-05	slc29a2	21	27407481	27413294	45934066	18520772	WT_22_vs_WT_2	ZDB-GENE-050220-15	503537	BP ; adenine transport ; guanine transport ; uridine transport ; hypoxanthine transport ; thymine transport ; nucleoside transmembrane transport	Non ATH genes differentially expressed
ENSDARG00000104326	495.626	0.52764	0.239994	2.96876	0.00299006	0.0383034	si:dkey-183i3.9	21	25181003	25183430	45934066	20750636	WT_22_vs_WT_2	ZDB-GENE-141216-302	101885892	CC ; membrane
ENSDARG00000076092	99.9693	-0.468333	0.208913	-2.94539	0.00322547	0.0401827	slc31a2	21	13785969	13796940	45934066	13785969	WT_22_vs_WT_2	ZDB-GENE-030925-25	563012	BP ; copper ion transport ; monoatomic ion transport ; copper ion transmembrane transport	Non ATH genes differentially expressed
ENSDARG00000005945	1958.05	0.339378	0.0748638	4.76967	1.85e-06	0.00015031	sart1	21	27302752	27324771	45934066	18609295	WT_22_vs_WT_2	ZDB-GENE-040718-422	436946	BP ; RNA splicing ; maturation of 5S rRNA ; mRNA splicing, via spliceosome ; ventricular system development ; mRNA processing ; brain development ; mRNA cis splicing, via spliceosome ; eye development	Non ATH genes differentially expressed
ENSDARG00000057918	948.607	0.302738	0.104993	3.24993	0.00115432	0.019738	tsc1b	21	17301790	17339832	45934066	17301790	WT_22_vs_WT_2	ZDB-GENE-030131-3404	100330617	BP ; regulation of cell cycle ; negative regulation of TOR signaling ; negative regulation of cell population proliferation	ATH5
ENSDARG00000014017	163.305	-0.860628	0.177755	-5.29084	1.22e-07	1.55e-05	rrm1	21	30772043	30787414	45934066	15146652	WT_22_vs_WT_2	ZDB-GENE-990415-247	30740	BP ; metabolic process ; DNA replication ; deoxyribonucleotide biosynthetic process	ATH2
ENSDARG00000044541	868.259	-1.42541	0.20785	-7.18818	6.57e-13	2.88e-10	ppp1r14ba	21	26996276	27010837	45934066	18923229	WT_22_vs_WT_2	ZDB-GENE-060825-331	564838	BP ; regulation of phosphorylation ; innate immune response	ATH1
ENSDARG00000100353	31.1966	1.37991	0.350546	4.47405	7.68e-06	0.000448998	si:ch1073-398f15.1	21	121859	131236	45934066	121859	WT_22_vs_WT_2	ZDB-GENE-141212-388	101884664	CC ; cytoplasm	ATH6
ENSDARG00000096368	28.8902	-1.16	0.56477	-3.10963	0.00187321	0.0274581	neu3.5	21	21817975	21819321	45934066	21817975	WT_22_vs_WT_2	ZDB-GENE-071220-2	100000684	BP ; ganglioside catabolic process ; lipid metabolic process ; oligosaccharide catabolic process ; lipid catabolic process ; metabolic process	Non ATH genes differentially expressed
ENSDARG00000096382	85.3896	-0.846318	0.457962	-2.94001	0.00328201	0.0405268	neu3.1	21	21791343	21794771	45934066	21791343	WT_22_vs_WT_2	ZDB-GENE-061201-39	780844	BP ; ganglioside catabolic process ; lipid metabolic process ; oligosaccharide catabolic process ; lipid catabolic process ; ganglioside metabolic process ; metabolic process	Non ATH genes differentially expressed
ENSDARG00000044491	26.8768	-0.915095	0.444037	-3.06223	0.00219693	0.0307332	kif20a	21	34879268	34926738	45934066	11007328	WT_22_vs_WT_2	ZDB-GENE-050522-252	325449	BP ; heart development ; microtubule-based movement	ATH5
ENSDARG00000076169	219.042	-1.05361	0.423188	-3.37477	0.00073877	0.0143298	pold3	21	21743599	21754630	45934066	21743599	WT_22_vs_WT_2	ZDB-GENE-060512-59	692256	BP ; DNA strand elongation involved in DNA replication ; DNA replication ; DNA synthesis involved in UV-damage excision repair ; nucleotide-excision repair, DNA gap filling	ATH2
ENSDARG00000060106	79.2073	-0.882821	0.312197	-3.58027	0.000343235	0.0080186	crb2a	21	8478774	8513192	45934066	8478774	WT_22_vs_WT_2	ZDB-GENE-060612-1	723994	BP ; cell development ; negative regulation of Notch signaling pathway ; cell-cell adhesion ; heterophilic cell-cell adhesion via plasma membrane cell adhesion molecules ; apical protein localization ; ventricular system development ; brain development ; embryonic retina morphogenesis in camera-type eye ; homophilic cell adhesion via plasma membrane adhesion molecules ; establishment or maintenance of epithelial cell apical/basal polarity ; camera-type eye development	Non ATH genes differentially expressed
ENSDARG00000014592	255.627	0.481112	0.136566	3.98029	6.88e-05	0.00235596	dennd1a	21	8427059	8462109	45934066	8427059	WT_22_vs_WT_2	ZDB-GENE-060404-6	556150	BP ; endocytic recycling ; endocytosis
ENSDARG00000069525	144.774	0.730896	0.226232	3.83897	0.00012355	0.00369788	gpn3	21	17016337	17022654	45934066	17016337	WT_22_vs_WT_2	ZDB-GENE-040724-141	100000326	MF ; nucleotide binding ; GTPase activity ; hydrolase activity ; GTP binding	Non ATH genes differentially expressed
ENSDARG00000044795	52.3623	-1.73017	0.621548	-3.63939	0.000273286	0.00676382	entpd2b	21	11509461	11518864	45934066	11509461	WT_22_vs_WT_2	ZDB-GENE-061013-2	569142	BP ; nucleoside diphosphate catabolic process ; cellular response to methanol ; response to ethanol ; response to copper ion	Non ATH genes differentially expressed
ENSDARG00000014536	212.613	-0.42953	0.180572	-3.0061	0.00264625	0.0350624	pfdn1	21	30116424	30160411	45934066	15773655	WT_22_vs_WT_2	ZDB-GENE-050306-50	503766	BP ; protein folding
ENSDARG00000077116	67.9594	-0.728959	0.390359	-2.89893	0.0037444	0.0443418	ccnjl	21	30054772	30082521	45934066	15851545	WT_22_vs_WT_2	ZDB-GENE-030131-9888	100001904	BP ; mitotic cell cycle phase transition ; regulation of cyclin-dependent protein serine/threonine kinase activity	Non ATH genes differentially expressed
ENSDARG00000069266	416.261	0.508259	0.1348	4.21444	2.5e-05	0.00111638	esrra	21	26606741	26634099	45934066	19299967	WT_22_vs_WT_2	ZDB-GENE-990415-68	405891	BP ; cell migration involved in gastrulation ; regulation of DNA-templated transcription ; intracellular steroid hormone receptor signaling pathway ; regulation of transcription by RNA polymerase II ; regulation of cartilage development ; DNA-templated transcription	Non ATH genes differentially expressed
ENSDARG00000016048	104.13	0.586229	0.21743	3.35597	0.000790878	0.0149246	gpat3	21	19301562	19316985	45934066	19301562	WT_22_vs_WT_2	ZDB-GENE-040718-436	436958	BP ; lipid metabolic process ; CDP-diacylglycerol biosynthetic process ; phospholipid biosynthetic process ; triglyceride biosynthetic process	Non ATH genes differentially expressed
ENSDARG00000001769	696.458	-0.57097	0.118054	-5.22585	1.73e-07	2.13e-05	ptpra	21	15756549	15816317	45934066	15756549	WT_22_vs_WT_2	ZDB-GENE-020107-1	140818	BP ; retina development in camera-type eye ; dephosphorylation ; regulation of protein kinase activity ; convergent extension involved in gastrulation ; protein dephosphorylation	Non ATH genes differentially expressed
ENSDARG00000054911	91.2265	-1.78778	0.262002	-7.17492	7.24e-13	3.04e-10	tmsb	21	26389391	26393520	45934066	19540546	WT_22_vs_WT_2	ZDB-GENE-050307-5	402820	BP ; sequestering of actin monomers ; regulation of inflammatory response to wounding ; actin filament organization ; induction of bacterial agglutination ; regulation of cell migration	Non ATH genes differentially expressed
ENSDARG00000060980	7.99403	6.37737	2.42337	2.91845	0.00351771	0.0424073	atp8b1	21	3618519	3700334	45934066	3618519	WT_22_vs_WT_2	ZDB-GENE-091116-14	100148342	BP ; phospholipid translocation ; Golgi organization ; phospholipid transport	Non ATH genes differentially expressed
ENSDARG00000039901	168.45	-0.387453	0.165629	-2.92424	0.00345303	0.0418723	sh3gl2b	23	45043301	45049044	46223584	1174540	WT_22_vs_WT_2	ZDB-GENE-170303-2	794400	CC ; cytoplasm ; membrane	AMBIGUOUS
ENSDARG00000103727	11.4201	-0.275567	0.695125	-2.96324	0.00304423	0.0387153	tfr2	23	44940700	44965582	46223584	1258002	WT_22_vs_WT_2	ZDB-GENE-041220-3	494476	BP ; multicellular organismal-level iron ion homeostasis ; transferrin transport	Non ATH genes differentially expressed
ENSDARG00000101441	200.717	-0.916483	0.155541	-6.26742	3.67e-10	9.71e-08	lima1a	23	36460239	36488629	46223584	9734955	WT_22_vs_WT_2	ZDB-GENE-001120-1	64000	BP ; actin filament bundle assembly ; animal organ development	Non ATH genes differentially expressed
ENSDARG00000070227	246.84	-0.720291	0.22751	-3.80657	0.000140906	0.0040559		23	41200854	41229194	46223584	4994390	WT_22_vs_WT_2
ENSDARG00000029219	36.7218	-0.861402	0.315096	-3.49492	0.000474204	0.0101717	avpr2ab	23	18527028	18543359	46223584	18527028	WT_22_vs_WT_2	ZDB-GENE-110411-48	100151502	BP ; signal transduction ; regulation of systemic arterial blood pressure by vasopressin ; positive regulation of vasoconstriction ; G protein-coupled receptor signaling pathway ; cellular response to hormone stimulus
ENSDARG00000028335	1892.82	-0.500866	0.173685	-3.42781	0.000608463	0.0124038	hmga1a	23	3751451	3759692	46223584	3751451	WT_22_vs_WT_2	ZDB-GENE-010502-1	406447	BP ; regulation of DNA-templated transcription ; regulation of RNA splicing	Non ATH genes differentially expressed
ENSDARG00000070222	1246.28	0.547773	0.210346	3.27832	0.00104428	0.0183971	fam43b	23	37323962	37325961	46223584	8897623	WT_22_vs_WT_2	ZDB-GENE-040912-11	447808	BP ; vasculature development	Non ATH genes differentially expressed
ENSDARG00000036791	56.1374	-0.893274	0.366038	-3.30153	0.000961603	0.0173726	dnmt3bb.1	23	17011454	17101360	46223584	17011454	WT_22_vs_WT_2	ZDB-GENE-050314-1	317744	BP ; cilium assembly ; Kupffer's vesicle development ; DNA methylation ; negative regulation of transcription by RNA polymerase II ; determination of left/right symmetry ; methylation ; determination of heart left/right asymmetry ; C-5 methylation of cytosine ; regulation of hematopoietic stem cell differentiation ; hematopoietic stem cell homeostasis ; regulation of gene expression ; DNA methylation on cytosine ; DNA methylation on cytosine within a CG sequence	ATH6
ENSDARG00000056338	460.347	0.437228	0.139763	3.61546	0.000299816	0.00725308	szrd1	23	24501918	24508821	46223584	21714763	WT_22_vs_WT_2	ZDB-GENE-050522-55	554231
ENSDARG00000037837	936.293	0.351828	0.115882	3.45403	0.000552269	0.0114888	ogfr	23	578218	588248	46223584	578218	WT_22_vs_WT_2	ZDB-GENE-030131-377	321658	MF ; opioid growth factor receptor activity ; signaling receptor activity	Non ATH genes differentially expressed
ENSDARG00000058243	426.603	-0.369953	0.124829	-3.40104	0.000671291	0.0132779	phactr3a	23	12232773	12345764	46223584	12232773	WT_22_vs_WT_2	ZDB-GENE-080220-4	556928	BP ; actin cytoskeleton organization	Non ATH genes differentially expressed
ENSDARG00000003475	38.0959	1.24102	0.314821	4.47885	7.5e-06	0.000444403	sult1st5	23	24489077	24493811	46223584	21729773	WT_22_vs_WT_2	ZDB-GENE-050809-2	619193	BP ; sulfation ; xenobiotic metabolic process	Non ATH genes differentially expressed
ENSDARG00000000588	86.6626	0.620653	0.293267	2.96359	0.00304075	0.0387153	tamalin	23	32199588	32236122	46223584	13987462	WT_22_vs_WT_2	ZDB-GENE-060312-30	558950
ENSDARG00000075990	265.534	-0.484931	0.181592	-3.28459	0.00102132	0.0181384	acap3a	23	36888913	36934944	46223584	9288640	WT_22_vs_WT_2	ZDB-GENE-030131-1711	322991	MF ; GTPase activator activity ; metal ion binding	Non ATH genes differentially expressed
ENSDARG00000034568	167.15	0.482927	0.193805	3.13224	0.0017348	0.0258613	fitm2	23	25796348	25798099	46223584	20425485	WT_22_vs_WT_2	ZDB-GENE-050508-5	552928	BP ; lipid metabolic process ; pancreas regeneration ; endocrine pancreas development ; phospholipid biosynthetic process ; lipid droplet organization ; glucose homeostasis ; lipid storage ; type B pancreatic cell development
ENSDARG00000056150	225.128	0.445423	0.154334	3.41209	0.000644675	0.0129236	rbms2b	23	25708787	25768765	46223584	20454819	WT_22_vs_WT_2	ZDB-GENE-040801-51	445147	MF ; mRNA 3'-UTR binding ; RNA binding ; poly(U) RNA binding ; poly(A) binding ; nucleic acid binding	Non ATH genes differentially expressed
ENSDARG00000062699	140.577	-0.702993	0.206967	-3.9841	6.77e-05	0.00232681	nkain4	23	14265122	14403939	46223584	14265122	WT_22_vs_WT_2	ZDB-GENE-080204-60	100002876	BP ; regulation of sodium ion transport	Non ATH genes differentially expressed
ENSDARG00000026348	18.0792	-1.98645	0.611949	-3.96057	7.48e-05	0.00250167	csad	23	36424768	36441693	46223584	9781891	WT_22_vs_WT_2	ZDB-GENE-041114-36	492476	BP ; heart development ; taurine biosynthetic process ; carboxylic acid metabolic process	ATH5
ENSDARG00000011510	564.592	-1.01813	0.192179	-5.72321	1.05e-08	1.98e-06	rcc2	23	21520769	21535040	46223584	21520769	WT_22_vs_WT_2	ZDB-GENE-040426-2213	406455	BP ; cell cycle ; cell division ; negative regulation of GTPase activity ; neural crest cell migration	AMBIGUOUS
ENSDARG00000077011	387.94	-0.284745	0.107125	-3.02907	0.00245309	0.0330936	bltp3a	23	320624	351935	46223584	320624	WT_22_vs_WT_2	ZDB-GENE-090312-82	567346
ENSDARG00000077341	1578.64	-0.597605	0.160494	-4.21582	2.49e-05	0.001113	ppp1r14c	23	39807857	39849155	46223584	6374429	WT_22_vs_WT_2	ZDB-GENE-050706-92	568055	BP ; regulation of phosphorylation	Non ATH genes differentially expressed
ENSDARG00000078654	73.3967	-1.86557	0.529528	-4.21086	2.54e-05	0.00112375	tpx2	23	32028574	32039790	46223584	14183794	WT_22_vs_WT_2	ZDB-GENE-030131-9652	107966129	BP ; regulation of mitotic spindle organization	Non ATH genes differentially expressed
ENSDARG00000087681	277.634	-0.541299	0.163234	-3.84608	0.000120022	0.00362034	draxinb	23	21479958	21490515	46223584	21479958	WT_22_vs_WT_2	ZDB-GENE-081104-352	100002427	BP ; axon guidance ; Wnt signaling pathway	AMBIGUOUS
ENSDARG00000056729	42.3066	-0.920078	0.54215	-2.8889	0.00386591	0.0452311	her4.5	23	21469203	21471022	46223584	21469203	WT_22_vs_WT_2	ZDB-GENE-081031-106	30301	BP ; peripheral nervous system neuron axonogenesis	Non ATH genes differentially expressed
ENSDARG00000090564	457.948	-0.590015	0.246273	-3.153	0.00161602	0.0247009		23	216012	249100	46223584	216012	WT_22_vs_WT_2
ENSDARG00000005775	4752.65	-0.209525	0.0816574	-2.85429	0.00431327	0.0488245	scn8aa	23	27251626	27345425	46223584	18878159	WT_22_vs_WT_2	ZDB-GENE-000828-1	58152	BP ; neuronal action potential ; regulation of monoatomic ion transmembrane transport ; sodium ion transmembrane transport ; mechanosensory behavior ; transmembrane transport ; sodium ion transport ; larval locomotory behavior ; monoatomic ion transport ; membrane depolarization during action potential ; motor neuron axon guidance	Non ATH genes differentially expressed
ENSDARG00000102845	220.183	-0.690004	0.238486	-3.56751	0.000360388	0.00837645	dclk2b	23	45611649	45622324	46223584	601260	WT_22_vs_WT_2	ZDB-GENE-110411-1	100332814	BP ; intracellular signal transduction ; phosphorylation
ENSDARG00000018968	766.143	-0.399623	0.112095	-3.964	7.37e-05	0.00247459	acvr1ba	23	27800519	27822920	46223584	18400664	WT_22_vs_WT_2	ZDB-GENE-980526-527	30183	BP ; endodermal cell fate determination ; nervous system development ; fin regeneration ; activin receptor signaling pathway ; phosphorylation ; cellular response to growth factor stimulus ; mesoderm formation ; protein phosphorylation ; dorsal/ventral pattern formation ; endoderm formation ; transmembrane receptor protein serine/threonine kinase signaling pathway
ENSDARG00000089790	343.566	-0.55865	0.148621	-4.23817	2.25e-05	0.00103332		21	20488662	20636817	45934066	20488662	WT_22_vs_WT_2
ENSDARG00000036878	486.05	0.673063	0.224679	3.63952	0.000273143	0.00676382	sh3bgrl2	23	31405497	31423729	46223584	14799855	WT_22_vs_WT_2	ZDB-GENE-040704-38	431744	MF ; SH3 domain binding	Non ATH genes differentially expressed
ENSDARG00000079148	486.313	-0.595826	0.175501	-3.93543	8.3e-05	0.0027174	nckap5l	23	24600494	24661950	46223584	21561634	WT_22_vs_WT_2	ZDB-GENE-090313-304	568475	BP ; microtubule depolymerization ; microtubule bundle formation	Non ATH genes differentially expressed
ENSDARG00000102064	385.677	-0.668516	0.211886	-3.77183	0.000162056	0.00454064	kcna2b	23	5009964	5032587	46223584	5009964	WT_22_vs_WT_2	ZDB-GENE-080204-89	562853	BP ; potassium ion transport ; regulation of monoatomic ion transmembrane transport ; transmembrane transport ; potassium ion transmembrane transport ; protein homooligomerization ; monoatomic ion transport	Non ATH genes differentially expressed
ENSDARG00000011490	221.312	-0.570356	0.152432	-4.22948	2.34e-05	0.00106645	scube3	23	41313084	41585776	46223584	4637808	WT_22_vs_WT_2	ZDB-GENE-060717-1	100000687	BP ; signal transduction ; smoothened signaling pathway ; animal organ development ; muscle cell development ; skeletal muscle fiber development
ENSDARG00000053990	979.747	-0.401798	0.165943	-2.99053	0.00278495	0.0363758	hmgb2b	23	45025909	45029559	46223584	1194025	WT_22_vs_WT_2	ZDB-GENE-040912-122	447936	BP ; regulation of transcription by RNA polymerase II	Non ATH genes differentially expressed
ENSDARG00000015460	30.3862	-1.18947	0.451987	-3.47628	0.000508421	0.0108096	racgap1	23	33757173	33775309	46223584	12448275	WT_22_vs_WT_2	ZDB-GENE-030131-1917	323197	BP ; cell development ; Rho protein signal transduction ; signal transduction ; animal organ development ; microtubule cytoskeleton organization ; system development ; heart development ; mitotic spindle midzone assembly ; mitotic cytokinesis
ENSDARG00000007867	2007.13	0.39935	0.153156	3.15369	0.00161221	0.0247009	dazap2	23	33718602	33729552	46223584	12494032	WT_22_vs_WT_2	ZDB-GENE-030131-3036	324316	CC ; nuclear speck ; cytoplasm ; nucleus	AMBIGUOUS
ENSDARG00000033567	584.703	0.4489	0.148956	3.51795	0.000434899	0.00950819	fkbp1ab	23	16688420	16692312	46223584	16688420	WT_22_vs_WT_2	ZDB-GENE-040927-9	449552	BP ; protein peptidyl-prolyl isomerization	Non ATH genes differentially expressed
ENSDARG00000020647	333.021	0.324798	0.134314	2.89141	0.00383521	0.0450084	trpc4apb	23	18759542	18777957	46223584	18759542	WT_22_vs_WT_2	ZDB-GENE-000330-2	58089	BP ; ubiquitin-dependent protein catabolic process	Non ATH genes differentially expressed
ENSDARG00000018404	690.567	0.257167	0.0927641	3.08421	0.00204096	0.0292074	krt18a.1	23	10347851	10351754	46223584	10347851	WT_22_vs_WT_2	ZDB-GENE-030411-6	352912	BP ; intermediate filament cytoskeleton organization	Non ATH genes differentially expressed
ENSDARG00000076564	360.658	-0.739294	0.182174	-4.5612	5.09e-06	0.000333972	hspg2	23	26543716	26725637	46223584	19497947	WT_22_vs_WT_2	ZDB-GENE-080807-4	565429	BP ; circulatory system development ; blood vessel endothelial cell migration ; neural crest cell differentiation ; cell differentiation ; angiogenesis ; endothelial cell proliferation ; embryonic viscerocranium morphogenesis ; skeletal muscle tissue development	AMBIGUOUS
ENSDARG00000056961	382.21	0.294057	0.112092	3.01326	0.0025846	0.0344507	ccdc30	23	20705849	20730155	46223584	20705849	WT_22_vs_WT_2	ZDB-GENE-130530-667	563478
ENSDARG00000003469	21.7597	-2.00485	0.459593	-4.88719	1.02e-06	9.07e-05	neurod4	23	28343988	28347039	46223584	17876545	WT_22_vs_WT_2	ZDB-GENE-030730-1	266958	BP ; nervous system development ; positive regulation of neurogenesis ; neural plate morphogenesis ; axon development ; regulation of DNA-templated transcription ; habenula development ; cell differentiation ; olfactory placode development ; camera-type eye development ; positive regulation of transcription by RNA polymerase II	AMBIGUOUS
ENSDARG00000030547	2187.06	0.308147	0.0775183	4.21565	2.49e-05	0.001113	rnd1a	23	17800717	17815253	46223584	17800717	WT_22_vs_WT_2	ZDB-GENE-040630-6	405780	BP ; small GTPase mediated signal transduction ; actin filament organization ; signal transduction ; cell migration
ENSDARG00000013838	3094.35	-0.449731	0.1786	-3.04156	0.00235357	0.0319696	sulf2b	23	15203822	15330230	46223584	15203822	WT_22_vs_WT_2	ZDB-GENE-030131-775	322056	BP ; innervation ; positive regulation of vascular endothelial growth factor production ; esophagus smooth muscle contraction ; heparan sulfate proteoglycan metabolic process ; chondrocyte development ; kidney development ; positive regulation of Wnt signaling pathway ; glomerular basement membrane development ; embryonic skeletal system development ; bone development ; glial cell-derived neurotrophic factor receptor signaling pathway ; DNA replication ; epithelial structure maintenance ; negative regulation of fibroblast growth factor receptor signaling pathway
ENSDARG00000077405	766.237	-0.552197	0.145646	-4.25055	2.13e-05	0.000991991	psip1b	23	45200481	45368589	46223584	854995	WT_22_vs_WT_2	ZDB-GENE-030131-3273	407619	BP ; chromatin remodeling	ATH6
ENSDARG00000058381	24.9281	1.03661	0.45472	3.17204	0.00151374	0.02359	zgc:171775	23	10146542	10165033	46223584	10146542	WT_22_vs_WT_2	ZDB-GENE-030131-4309	562552	BP ; intracellular signal transduction ; phosphorylation
ENSDARG00000079307	4554.5	0.680002	0.186814	4.1575	3.22e-05	0.00133005	tmem269	23	26503876	26523026	46223584	19700558	WT_22_vs_WT_2	ZDB-GENE-090313-227	559970	BP ; phospholipid biosynthetic process	Non ATH genes differentially expressed
ENSDARG00000001889	2960.97	-0.525028	0.201893	-3.23223	0.00122828	0.0205121	tuba1a	23	35708730	35711398	46223584	10512186	WT_22_vs_WT_2	ZDB-GENE-090507-4	573216	BP ; mitotic cell cycle ; microtubule cytoskeleton organization ; microtubule-based process ; optic nerve formation ; negative regulation of apoptotic process	Non ATH genes differentially expressed
ENSDARG00000038123	81.4349	-0.611034	0.254547	-3.16735	0.00153837	0.0239116	myl9a	23	42810055	42823356	46223584	3400228	WT_22_vs_WT_2	ZDB-GENE-041010-120	450006	BP ; myofibril assembly	Non ATH genes differentially expressed
ENSDARG00000095268	57.2769	-1.17271	0.327562	-4.21771	2.47e-05	0.00111066	cd34	23	32499916	32532612	46223584	13690972	WT_22_vs_WT_2	ZDB-GENE-030829-14	561010	BP ; cell adhesion	Non ATH genes differentially expressed
ENSDARG00000075821	498.814	-0.649496	0.16048	-4.51905	6.21e-06	0.000384362	plxnb1a	23	9938236	10137322	46223584	9938236	WT_22_vs_WT_2	ZDB-GENE-050302-63	561012	BP ; regulation of GTPase activity ; semaphorin-plexin signaling pathway ; semaphorin-plexin signaling pathway involved in axon guidance ; axon extension ; negative regulation of cell adhesion ; regulation of cell migration ; regulation of cell shape ; axon guidance ; positive regulation of axonogenesis
ENSDARG00000038737	1355.67	0.408987	0.164729	3.0507	0.00228306	0.0314655	phf20b	23	14992800	15036789	46223584	14992800	WT_22_vs_WT_2	ZDB-GENE-040822-33	445482	BP ; regulation of transcription by RNA polymerase II ; regulation of DNA-templated transcription ; histone acetylation	Non ATH genes differentially expressed
ENSDARG00000070682	1486.46	0.370017	0.0964756	4.16915	3.06e-05	0.00128592	sdf4	23	24693533	24699400	46223584	21524184	WT_22_vs_WT_2	ZDB-GENE-040426-2061	406360	BP ; sprouting angiogenesis ; calcium-ion regulated exocytosis	Non ATH genes differentially expressed
ENSDARG00000076317	148.778	-0.424111	0.195187	-2.84726	0.00440978	0.0495797	plod3	23	44843860	44879214	46223584	1344370	WT_22_vs_WT_2	ZDB-GENE-021031-4	556077	BP ; motor neuron axon guidance ; peptidyl-lysine hydroxylation ; neural crest cell migration	Non ATH genes differentially expressed
ENSDARG00000054968	160.761	1.47893	0.399766	4.31623	1.59e-05	0.00078765	cd40	23	37823560	37835794	46223584	8387790	WT_22_vs_WT_2	ZDB-GENE-090313-95	100270764	BP ; positive regulation of tyrosine phosphorylation of STAT protein ; positive regulation of canonical NF-kappaB signal transduction ; positive regulation of angiogenesis ; immune response-regulating cell surface receptor signaling pathway ; cellular response to interleukin-1 ; positive regulation of endothelial cell apoptotic process ; positive regulation of interleukin-12 production ; positive regulation of blood vessel endothelial cell migration ; cellular response to tumor necrosis factor ; defense response to virus ; defense response to protozoan ; TRIF-dependent toll-like receptor signaling pathway ; positive regulation of isotype switching to IgG isotypes ; positive regulation of NF-kappaB transcription factor activity ; B cell activation ; CD40 signaling pathway ; response to type II interferon ; positive regulation of B cell proliferation ; positive regulation of transcription by RNA polymerase II	ATH1
ENSDARG00000010764	6294.1	-0.630584	0.248348	-3.20368	0.00135685	0.0219933	dhrs12la	15	43166511	43198413	48040578	4842165	WT_22_vs_WT_2	ZDB-GENE-030131-8104	677747	BP ; positive regulation of oligodendrocyte differentiation	Non ATH genes differentially expressed
ENSDARG00000011921	529.251	0.316893	0.129284	2.9131	0.00357856	0.0428762	txnl1	21	917593	929448	45934066	917593	WT_22_vs_WT_2	ZDB-GENE-040426-701	394113	MF ; protein-disulfide reductase activity	Non ATH genes differentially expressed
ENSDARG00000087110	123.294	-1.16424	0.245079	-5.23632	1.64e-07	2.03e-05	akna	21	13923872	13972745	45934066	13923872	WT_22_vs_WT_2	ZDB-GENE-091204-170	556113	BP ; neuroblast delamination ; epithelial to mesenchymal transition ; neuroblast division in subventricular zone	Non ATH genes differentially expressed
ENSDARG00000078839	188.721	-0.417032	0.160428	-3.16022	0.00157648	0.0243276		10	18291971	18492617	45420867	18291971	WT_22_vs_WT_2
ENSDARG00000101143	276.717	0.85163	0.250605	4.0112	6.04e-05	0.00212818	vps37bb	10	44903676	44914922	45420867	505945	WT_22_vs_WT_2	ZDB-GENE-050913-110	566797	BP ; protein transport ; protein targeting to vacuole ; protein targeting to membrane ; ubiquitin-dependent protein catabolic process via the multivesicular body sorting pathway	ATH6
ENSDARG00000044299	469.544	-0.540234	0.144488	-4.21036	2.55e-05	0.00112375	lmnb1	10	16036246	16056908	45420867	16036246	WT_22_vs_WT_2	ZDB-GENE-020424-2	195816	BP ; nuclear envelope organization ; nuclear pore localization ; nuclear migration ; protein localization to nuclear envelope ; heterochromatin formation	AMBIGUOUS
ENSDARG00000068714	471.833	0.627664	0.251687	3.23857	0.00120131	0.0202367	ksr1a	10	37173029	37256989	45420867	8163878	WT_22_vs_WT_2	ZDB-GENE-091113-34	100150814	BP ; cell development ; phosphorylation ; animal organ development ; Ras protein signal transduction
ENSDARG00000036424	123.177	-0.470898	0.197396	-3.04664	0.00231417	0.0316845		11	42910904	42918971	45484837	2565866	WT_22_vs_WT_2
ENSDARG00000100398	258.918	-0.508616	0.238373	-2.91056	0.00360785	0.0430733	pax7a	11	41242644	41372948	45484837	4111889	WT_22_vs_WT_2	ZDB-GENE-990415-201	30587	BP ; anatomical structure development ; developmental pigmentation ; regulation of DNA-templated transcription ; regulation of xanthophore differentiation ; regulation of transcription by RNA polymerase II ; wound healing	Non ATH genes differentially expressed
ENSDARG00000032705	103.874	0.995491	0.466169	3.10027	0.00193341	0.0280834	foxg1b	11	43114108	43116249	45484837	2368588	WT_22_vs_WT_2	ZDB-GENE-040426-2437	405850	BP ; regulation of transcription by RNA polymerase II ; regulation of DNA-templated transcription ; system development ; anatomical structure morphogenesis	Non ATH genes differentially expressed
ENSDARG00000020595	258.128	0.728787	0.237908	3.70652	0.000210128	0.00553414	gnl3l	11	25485774	25502491	45484837	19982346	WT_22_vs_WT_2	ZDB-GENE-040723-1	442932	BP ; rRNA processing	Non ATH genes differentially expressed
ENSDARG00000015990	837.575	-0.537355	0.124842	-4.71478	2.42e-06	0.000184633	hcfc1a	11	25436440	25461336	45484837	20023501	WT_22_vs_WT_2	ZDB-GENE-030912-10	564853	BP ; regulation of DNA-templated transcription ; brain development ; chromatin remodeling	ATH6
ENSDARG00000026577	29.3643	-1.29942	0.404922	-3.9182	8.92e-05	0.00286567	cdk2	11	3301277	3308569	45484837	3301277	WT_22_vs_WT_2	ZDB-GENE-040426-2741	406715	BP ; signal transduction ; phosphorylation ; regulation of gene expression ; protein phosphorylation ; response to organic substance ; regulation of G2/M transition of mitotic cell cycle ; G1/S transition of mitotic cell cycle
ENSDARG00000060096	41.2174	-0.772732	0.328984	-3.19993	0.00137462	0.0221327	tbc1d10ab	10	8534750	8576218	45420867	8534750	WT_22_vs_WT_2	ZDB-GENE-081105-145	562628	BP ; activation of GTPase activity	Non ATH genes differentially expressed
ENSDARG00000087981	3504.45	-0.574459	0.198885	-3.5409	0.000398762	0.00897214	slc6a11b	11	1094844	1131569	45484837	1094844	WT_22_vs_WT_2	ZDB-GENE-121116-2	100150472	BP ; sodium ion transmembrane transport	Non ATH genes differentially expressed
ENSDARG00000088178	239.666	-0.671894	0.199054	-3.95513	7.65e-05	0.00254982	tp53inp2	11	25257022	25266235	45484837	20218602	WT_22_vs_WT_2	ZDB-GENE-120420-1	564072	BP ; autophagosome assembly ; positive regulation of DNA-templated transcription
ENSDARG00000009733	271.374	-0.750876	0.243734	-3.74024	0.000183842	0.00503414	kif21b	11	2855430	2974067	45484837	2855430	WT_22_vs_WT_2	ZDB-GENE-130530-537	570502	BP ; microtubule-based movement ; system development	Non ATH genes differentially expressed
ENSDARG00000006775	43.495	-1.53089	0.389729	-4.53092	5.87e-06	0.000372946	cass4	11	27745618	27778831	45484837	17706006	WT_22_vs_WT_2	ZDB-GENE-110131-9	100000938	BP ; cell adhesion	Non ATH genes differentially expressed
ENSDARG00000006242	2851.66	0.43333	0.142098	3.53978	0.000400464	0.0089763	ptp4a1	11	11267493	11274919	45484837	11267493	WT_22_vs_WT_2	ZDB-GENE-041121-11	493615	BP ; dephosphorylation	Non ATH genes differentially expressed
ENSDARG00000074904	587.512	1.24196	0.144598	8.85405	8.44e-19	8.58e-16	si:ch211-253b8.5	11	7039259	7078475	45484837	7039259	WT_22_vs_WT_2	ZDB-GENE-141212-327	799859	CC ; cytoplasm	ATH6
ENSDARG00000027131	130	-1.04662	0.272909	-4.41982	9.88e-06	0.00054641	tmem169a	11	30348273	30352333	45484837	15132504	WT_22_vs_WT_2	ZDB-GENE-090107-1	558357	CC ; membrane
ENSDARG00000031848	28.6557	1.6554	0.758626	3.17969	0.00147434	0.0232534	pparg	11	609516	669558	45484837	609516	WT_22_vs_WT_2	ZDB-GENE-990415-213	557037	BP ; rhythmic process ; regulation of DNA-templated transcription ; regulation of transcription by RNA polymerase II ; DNA-templated transcription ; triglyceride homeostasis	Non ATH genes differentially expressed
ENSDARG00000015208	335.598	-0.431264	0.151375	-3.37227	0.000745517	0.0143778	rbb4l	11	12744575	12770546	45484837	12744575	WT_22_vs_WT_2	ZDB-GENE-030131-848	322129	BP ; fin regeneration ; regulation of DNA-templated transcription ; hematopoietic progenitor cell differentiation ; chromatin organization ; histone deacetylation ; chromatin remodeling ; DNA replication	AMBIGUOUS
ENSDARG00000099220	69.4548	-0.631713	0.334161	-2.85748	0.00427022	0.0485779		11	14431273	14639060	45484837	14431273	WT_22_vs_WT_2
ENSDARG00000079740	85.8955	-0.643857	0.214504	-3.63748	0.000275323	0.00680551		11	14622379	14640317	45484837	14622379	WT_22_vs_WT_2
ENSDARG00000070545	1546.48	-0.37192	0.0980126	-4.14647	3.38e-05	0.00137806	top1a	11	25296366	25311677	45484837	20173160	WT_22_vs_WT_2	ZDB-GENE-060616-217	553496	BP ; chromosome segregation ; DNA replication ; DNA topological change	ATH2
ENSDARG00000017615	101.178	-0.818699	0.319487	-3.36941	0.000753284	0.0144698	tlx3b	10	22051054	22057001	45420867	22051054	WT_22_vs_WT_2	ZDB-GENE-021021-1	266965	BP ; regulation of transcription by RNA polymerase II ; regulation of DNA-templated transcription ; animal organ development	Non ATH genes differentially expressed
ENSDARG00000058868	6408.62	-0.451985	0.139315	-3.72851	0.000192612	0.0052151	apc	10	1849874	1893095	45420867	1849874	WT_22_vs_WT_2	ZDB-GENE-031112-7	386762	BP ; muscle cell development ; retina development in camera-type eye ; heart looping ; zona limitans intrathalamica formation ; endocardium development ; Wnt signaling pathway ; endodermal digestive tract morphogenesis ; pattern specification process ; liver development ; posterior lateral line neuromast primordium migration ; midbrain-hindbrain boundary development ; embryonic heart tube development ; heart jogging ; hepatocyte differentiation ; pancreas development ; regulation of DNA methylation ; superior colliculus development ; negative regulation of canonical Wnt signaling pathway ; spindle organization ; positive regulation of protein catabolic process ; skeletal system development ; retinoic acid receptor signaling pathway ; cell fate specification ; exocrine pancreas development ; regulation of cell differentiation ; cell migration ; digestive system development ; digestive tract development ; nervous system development ; endocrine pancreas development ; embryonic pectoral fin morphogenesis ; Wnt signaling pathway involved in somitogenesis ; negative regulation of microtubule depolymerization ; heart valve development ; eye photoreceptor cell differentiation ; fin morphogenesis ; somitogenesis ; endocardial cushion morphogenesis ; negative regulation of Wnt signaling pathway ; retinal ganglion cell axon guidance ; regulation of retinoic acid biosynthetic process ; otic vesicle development ; epithelial cell differentiation
ENSDARG00000032083	1806.08	-0.827977	0.267803	-3.77138	0.000162349	0.00454209	dpysl2b	10	18952271	18992471	45420867	18952271	WT_22_vs_WT_2	ZDB-GENE-031105-1	553412	BP ; regulation of axonogenesis ; regulation of motor neuron migration ; axon regeneration ; axonogenesis ; forebrain development
ENSDARG00000100742	2296.63	0.282674	0.0993837	3.2449	0.00117493	0.0199721	reep5	10	6496185	6518065	45420867	6496185	WT_22_vs_WT_2	ZDB-GENE-030131-9181	337237	BP ; endoplasmic reticulum membrane organization	Non ATH genes differentially expressed
ENSDARG00000103980	891.612	1.10798	0.276835	4.5558	5.22e-06	0.000339209	ets2	10	187760	196815	45420867	187760	WT_22_vs_WT_2	ZDB-GENE-050522-552	326672	BP ; anatomical structure development ; regulation of transcription by RNA polymerase II ; regulation of DNA-templated transcription ; cell differentiation	ATH1
ENSDARG00000009387	442.426	-1.06608	0.258919	-4.66511	3.08e-06	0.000223863	robo4	10	31244619	31284790	45420867	14136077	WT_22_vs_WT_2	ZDB-GENE-020809-1	560765	BP ; dendrite self-avoidance ; nervous system development ; cell adhesion ; endothelial cell migration ; positive regulation of cell-matrix adhesion ; filopodium assembly ; homophilic cell adhesion via plasma membrane adhesion molecules ; lamellipodium assembly ; angiogenesis ; regulation of cell migration ; positive regulation of small GTPase mediated signal transduction ; axon guidance ; positive regulation of Rac protein signal transduction
ENSDARG00000044048	16.2918	1.72149	0.677666	3.37743	0.000731668	0.0142388	prnpb	10	20628698	20632779	45420867	20628698	WT_22_vs_WT_2	ZDB-GENE-041221-2	100006279	BP ; adherens junction maintenance ; regulation of protein tyrosine kinase activity ; protein homooligomerization ; epiboly involved in gastrulation with mouth forming second ; central nervous system development ; homophilic cell adhesion via plasma membrane adhesion molecules ; calcium-independent cell-cell adhesion via plasma membrane cell-adhesion molecules ; regulation of cell-cell adhesion mediated by cadherin	Non ATH genes differentially expressed
ENSDARG00000013005	278.322	-0.560946	0.142821	-4.38742	1.15e-05	0.000615107	opcml	10	30617826	30785501	45420867	14635366	WT_22_vs_WT_2	ZDB-GENE-040927-3	449538	MF ; protein binding	Non ATH genes differentially expressed
ENSDARG00000086665	1709.54	0.451101	0.109481	4.52353	6.08e-06	0.000379446	si:dkey-175g6.2	10	23022263	23026529	45420867	22394338	WT_22_vs_WT_2	ZDB-GENE-030131-8061	793455	MF ; neuropeptide hormone activity	Non ATH genes differentially expressed
ENSDARG00000056511	51.526	-0.0906524	0.248098	-2.88422	0.00392384	0.0456402	arr3a	10	26800213	26811397	45420867	18609470	WT_22_vs_WT_2	ZDB-GENE-040718-102	436678	BP ; signal transduction ; G protein-coupled receptor internalization ; visual perception
ENSDARG00000034852	296.404	0.885469	0.285267	3.77465	0.00016023	0.00450253	nt5c2l1	10	17460358	17484764	45420867	17460358	WT_22_vs_WT_2	ZDB-GENE-031006-8	447810	BP ; cellular response to xenobiotic stimulus	Non ATH genes differentially expressed
ENSDARG00000098211	198.114	0.398163	0.161697	3.02526	0.00248419	0.0333732	wrn	10	7483545	7555660	45420867	7483545	WT_22_vs_WT_2	ZDB-GENE-070702-2	569495	BP ; DNA repair ; anatomical structure development ; double-strand break repair via homologous recombination ; nucleobase-containing compound metabolic process ; G-quadruplex DNA unwinding ; bone growth ; DNA recombination ; telomere maintenance ; DNA replication ; DNA unwinding involved in DNA replication	ATH2
ENSDARG00000044251	330.514	0.372461	0.160091	2.88806	0.0038763	0.045307	rasgef1bb	10	9159279	9184667	45420867	9159279	WT_22_vs_WT_2	ZDB-GENE-040801-220	445085	BP ; small GTPase mediated signal transduction ; Ras protein signal transduction ; positive regulation of GTPase activity
ENSDARG00000091317	175.454	-2.75789	0.336143	-8.50176	1.87e-17	1.8e-14	hunk	10	33614377	33621739	45420867	11799128	WT_22_vs_WT_2	ZDB-GENE-050309-240	564235	BP ; intracellular signal transduction ; phosphorylation
ENSDARG00000035333	36.7533	1.17172	0.392276	3.69886	0.00021657	0.0056738	mis18a	10	33588715	33594110	45420867	11826757	WT_22_vs_WT_2	ZDB-GENE-091204-314	553502	BP ; cell cycle ; chromosome segregation ; cell division ; CENP-A containing chromatin assembly	ATH2
ENSDARG00000056024	46.3045	1.44197	0.330753	4.86331	1.15e-06	0.000100841	eva1c	10	33580285	33588310	45420867	11832557	WT_22_vs_WT_2	ZDB-GENE-091204-329	564385	MF ; carbohydrate binding ; heparin binding	Non ATH genes differentially expressed
ENSDARG00000103919	2997.26	-0.686362	0.179128	-4.31459	1.6e-05	0.000789481	hmgn1b	10	39084354	39087854	45420867	6333013	WT_22_vs_WT_2	ZDB-GENE-141216-84	556254	BP ; axonogenesis ; chromatin organization ; neuron development	ATH6
ENSDARG00000055066	180.234	-0.515756	0.216735	-3.08622	0.00202721	0.0291402	zdhhc20a	10	35554219	35580086	45420867	9840781	WT_22_vs_WT_2	ZDB-GENE-070424-38	561776	BP ; synaptic vesicle maturation ; peptidyl-L-cysteine S-palmitoylation ; protein targeting to membrane	ATH6
ENSDARG00000103071	942.41	-0.455453	0.182918	-3.12303	0.00178998	0.0265404	si:ch211-244c8.4	10	35537974	35542071	45420867	9878796	WT_22_vs_WT_2	ZDB-GENE-141216-488	101883905	BP ; regulation of canonical Wnt signaling pathway
ENSDARG00000104820	5223.17	0.507289	0.185447	3.35568	0.000791694	0.0149254	psd3l	10	7029664	7233955	45420867	7029664	WT_22_vs_WT_2	ZDB-GENE-030131-8195	559329	BP ; regulation of ARF protein signal transduction
ENSDARG00000099182	168.465	-0.44905	0.161299	-3.33831	0.000842909	0.0156766	ankrd55	10	5823759	5847904	45420867	5823759	WT_22_vs_WT_2	ZDB-GENE-080104-7	100006755	BP ; glucose homeostasis ; endocrine pancreas development ; type B pancreatic cell development	Non ATH genes differentially expressed
ENSDARG00000056929	1289.83	-0.989763	0.136558	-7.55953	4.05e-14	2.23e-11	kdm6bb	10	22724059	22760659	45420867	22660208	WT_22_vs_WT_2	ZDB-GENE-040724-166	563644	BP ; common myeloid progenitor cell proliferation ; myeloid cell homeostasis ; fin regeneration ; heart trabecula morphogenesis ; myeloid cell differentiation ; heart development ; primitive erythrocyte differentiation ; histone H3-K27 demethylation ; regulation of gene expression
ENSDARG00000024865	956.738	-0.498033	0.227757	-2.93901	0.00329259	0.0405638	dscama	10	38775408	38974445	45420867	6446422	WT_22_vs_WT_2	ZDB-GENE-050310-7	568643	BP ; cell migration involved in gastrulation ; dendrite self-avoidance ; cell adhesion ; nervous system development ; enteric nervous system development ; homophilic cell adhesion via plasma membrane adhesion molecules ; axon guidance
ENSDARG00000075864	67.3191	-0.526599	0.236741	-2.98988	0.00279086	0.0364284	igsf9a	10	19026988	19093808	45420867	19026988	WT_22_vs_WT_2	ZDB-GENE-060503-288	557459	BP ; cell-cell adhesion	Non ATH genes differentially expressed
ENSDARG00000075954	44.5981	-1.57292	0.512589	-3.83739	0.000124349	0.00371028	serpinh1a	10	38512270	38521710	45420867	6899157	WT_22_vs_WT_2	ZDB-GENE-080219-21	555328	BP ; negative regulation of endopeptidase activity ; collagen fibril organization	Non ATH genes differentially expressed
ENSDARG00000101719	166.507	0.863016	0.231098	4.29207	1.77e-05	0.000852176	pargl	10	45205407	45230081	45420867	190786	WT_22_vs_WT_2	ZDB-GENE-090313-286	797792	BP ; regulation of DNA repair ; carbohydrate metabolic process ; nucleotide-sugar metabolic process ; ATP generation from poly-ADP-D-ribose	ATH2
ENSDARG00000020191	319.201	-0.403562	0.182854	-2.84807	0.00439846	0.0495797	ppef1	11	30253968	30280958	45484837	15203879	WT_22_vs_WT_2	ZDB-GENE-080303-27	559132	BP ; detection of stimulus involved in sensory perception	Non ATH genes differentially expressed
ENSDARG00000027236	30.3424	-1.96967	0.422644	-5.17096	2.33e-07	2.69e-05	rs1a	11	30244356	30252098	45484837	15232739	WT_22_vs_WT_2	ZDB-GENE-040801-171	445044	BP ; regulation of response to external stimulus	Non ATH genes differentially expressed
ENSDARG00000007630	234.097	0.336399	0.136696	2.94302	0.0032503	0.0402644	mkrn2	11	543365	575786	45484837	543365	WT_22_vs_WT_2	ZDB-GENE-020213-2	170783	BP ; phosphatidylinositol 3-kinase/protein kinase B signal transduction ; nervous system development ; negative regulation of inflammatory response to antigenic stimulus ; negative regulation of non-canonical NF-kappaB signal transduction ; cell differentiation ; positive regulation of transcription by RNA polymerase II ; DNA-templated transcription ; protein ubiquitination ; retina layer formation ; ubiquitin-dependent protein catabolic process	ATH1
ENSDARG00000018146	404.914	0.591952	0.229462	3.27395	0.00106055	0.0186296	gpx1a	11	36048579	36156971	45484837	9327866	WT_22_vs_WT_2	ZDB-GENE-030410-1	352926	BP ; glutathione metabolic process ; response to selenium ion ; hydrogen peroxide catabolic process ; response to oxidative stress ; response to hydrogen peroxide
ENSDARG00000088347	63.1664	1.03554	0.266459	4.42717	9.55e-06	0.000532725	sp1	11	19668	28747	45484837	19668	WT_22_vs_WT_2	ZDB-GENE-030131-2829	324109	BP ; regulation of transcription by RNA polymerase II ; regulation of DNA-templated transcription	Non ATH genes differentially expressed
ENSDARG00000019457	89.0515	0.538904	0.228601	3.07432	0.00210985	0.0299596	tfe3b	11	25504215	25519837	45484837	19965000	WT_22_vs_WT_2	ZDB-GENE-010919-3	564996	BP ; humoral immune response ; regulation of DNA-templated transcription ; regulation of transcription by RNA polymerase II ; regulation of osteoclast differentiation ; positive regulation of DNA-templated transcription	ATH1
ENSDARG00000074552	1137.59	0.386938	0.131386	3.41731	0.000632425	0.0127575	ndufs7	11	5842632	5852715	45484837	5842632	WT_22_vs_WT_2	ZDB-GENE-041111-261	796997	BP ; electron transport coupled proton transport ; aerobic respiration ; mitochondrial respiratory chain complex I assembly	ATH3
ENSDARG00000055064	1407.07	0.406887	0.110827	4.05592	4.99e-05	0.00185746	prdx5	21	26657404	26664825	45934066	19269241	WT_22_vs_WT_2	ZDB-GENE-050522-159	554105	BP ; fin regeneration ; cellular response to oxidative stress ; cell redox homeostasis ; hydrogen peroxide catabolic process
ENSDARG00000068732	805.193	0.519588	0.241633	2.92892	0.00340143	0.0415599	spry4	21	44684577	44691068	45934066	1242998	WT_22_vs_WT_2	ZDB-GENE-010803-2	114437	BP ; negative regulation of Ras protein signal transduction ; regulation of signal transduction ; regulation of fibroblast growth factor receptor signaling pathway ; animal organ development ; rhombomere formation ; hemopoiesis ; skeletal muscle fiber development ; negative regulation of MAP kinase activity ; negative regulation of fibroblast growth factor receptor signaling pathway	AMBIGUOUS
ENSDARG00000099329	235.798	0.520956	0.169789	3.61765	0.000297287	0.00720995	macroh2a1	21	45757317	45769763	45934066	164303	WT_22_vs_WT_2	ZDB-GENE-060421-4796	678613	BP ; nucleosome assembly ; chromatin organization	ATH6
ENSDARG00000060695	630.443	-0.407234	0.152124	-3.20527	0.00134936	0.0218903	znf346	21	37090585	37111264	45934066	8822802	WT_22_vs_WT_2	ZDB-GENE-070209-152	560756	MF ; double-stranded RNA binding ; RNA binding ; nucleic acid binding ; zinc ion binding ; metal ion binding	Non ATH genes differentially expressed
ENSDARG00000074057	17508.2	0.361282	0.115798	3.60323	0.000314285	0.00753869	calm3b	21	26726936	26732085	45934066	19201981	WT_22_vs_WT_2	ZDB-GENE-030131-527	321808
ENSDARG00000016754	619.817	0.310768	0.0926927	3.67901	0.000234141	0.00601077	tbca	21	7545062	7570765	45934066	7545062	WT_22_vs_WT_2	ZDB-GENE-040426-962	394029	BP ; post-chaperonin tubulin folding pathway ; protein folding ; tubulin complex assembly
ENSDARG00000102482	53.2981	1.01745	0.355739	3.59578	0.00032342	0.00764518	zgc:165573	21	32021272	32036597	45934066	13897469	WT_22_vs_WT_2	ZDB-GENE-070615-27	100073329	CC ; membrane
ENSDARG00000069105	189.616	-1.07208	0.186192	-6.15414	7.55e-10	1.87e-07	fgfr4	21	37183124	37194839	45934066	8739227	WT_22_vs_WT_2	ZDB-GENE-980526-488	100000160	BP ; fibroblast growth factor receptor signaling pathway ; phosphorylation ; multicellular organism development ; regulation of hematopoietic stem cell differentiation ; transmembrane receptor protein tyrosine kinase signaling pathway ; regulation of bile acid biosynthetic process ; positive regulation of kinase activity ; positive regulation of ERK1 and ERK2 cascade
ENSDARG00000099458	1217.73	0.37419	0.141018	3.15464	0.00160699	0.0246997	ddx46	21	45717930	45732177	45934066	201889	WT_22_vs_WT_2	ZDB-GENE-030131-667	321948	BP ; RNA splicing ; definitive hemopoiesis ; positive regulation of hematopoietic stem cell differentiation ; mRNA splicing, via spliceosome ; positive regulation of erythrocyte differentiation ; liver morphogenesis ; mRNA processing ; brain development ; positive regulation of lymphocyte differentiation ; exocrine pancreas development ; digestive tract morphogenesis
ENSDARG00000111106	9.40402	-0.111612	0.271237	-2.94194	0.00326164	0.0403369	arl3l1	21	33172526	33187913	45934066	12746153	WT_22_vs_WT_2	ZDB-GENE-040426-1649	393666	BP ; cilium assembly ; regulation of axon extension involved in axon guidance	Non ATH genes differentially expressed
ENSDARG00000094181	38.2616	-0.87148	0.391691	-3.1507	0.00162881	0.0248351	shroom1	21	43253538	43310488	45934066	2623578	WT_22_vs_WT_2	ZDB-GENE-091204-385	559364	BP ; actin filament organization	Non ATH genes differentially expressed
ENSDARG00000002587	4687.08	-0.547475	0.117294	-5.00477	5.59e-07	5.48e-05	dpysl3	21	42970983	43022048	45934066	2912018	WT_22_vs_WT_2	ZDB-GENE-050720-2	553166	BP ; regulation of axonogenesis ; peripheral nervous system neuron axonogenesis ; actin crosslink formation ; axonogenesis ; axon guidance ; forebrain development
ENSDARG00000053831	244.78	0.665496	0.288086	3.11921	0.00181337	0.0268459	vtnb	21	39067512	39081107	45934066	6852959	WT_22_vs_WT_2	ZDB-GENE-041116-1	403026	BP ; immune response ; cell-matrix adhesion ; cell adhesion mediated by integrin	ATH1
ENSDARG00000038964	18.4138	1.52452	0.616965	3.3328	0.000859771	0.0159136	traf4b	21	39005905	39024754	45934066	6909312	WT_22_vs_WT_2	ZDB-GENE-040305-2	404035	BP ; regulation of canonical NF-kappaB signal transduction ; signal transduction ; apoptotic process ; positive regulation of JNK cascade ; regulation of apoptotic process ; protein ubiquitination
ENSDARG00000026634	990.951	-0.297607	0.0998626	-3.33102	0.000865295	0.0160005	ehmt1b	21	14644247	14692119	45934066	14644247	WT_22_vs_WT_2	ZDB-GENE-080515-3	402830	BP ; DNA methylation ; regulation of histone H3-K9 methylation ; negative regulation of transcription by RNA polymerase II ; peptidyl-lysine dimethylation	ATH6
ENSDARG00000079295	395.492	-0.653754	0.162985	-4.49166	7.07e-06	0.000421078	cacna1bb	21	14381227	14630840	45934066	14381227	WT_22_vs_WT_2	ZDB-GENE-090514-4	562796	BP ; chemical synaptic transmission ; calcium ion import across plasma membrane ; regulation of monoatomic ion transmembrane transport ; transmembrane transport ; monoatomic ion transport ; calcium ion transport ; calcium ion transmembrane transport	Non ATH genes differentially expressed
ENSDARG00000016903	788.559	-0.387801	0.144154	-3.1963	0.00139202	0.0223941	wdr5	21	18274825	18290978	45934066	18274825	WT_22_vs_WT_2	ZDB-GENE-040426-2082	406372	BP ; histone H3-K4 methylation	ATH6
ENSDARG00000044375	171.215	-0.792822	0.315965	-3.32339	0.000889294	0.0163037	pou4f4	21	38312549	38315241	45934066	7618825	WT_22_vs_WT_2	ZDB-GENE-061215-70	572084	BP ; regulation of transcription by RNA polymerase II ; regulation of DNA-templated transcription	Non ATH genes differentially expressed
ENSDARG00000079031	14.1897	-0.148907	0.320402	-2.96308	0.00304577	0.0387153	nim1kb	21	20722172	20733615	45934066	20722172	WT_22_vs_WT_2	ZDB-GENE-091204-283	797096	BP ; intracellular signal transduction ; phosphorylation ; protein phosphorylation
ENSDARG00000099229	16.6083	1.43786	0.595786	3.27979	0.00103884	0.0183484		21	40523913	40527672	45934066	5406394	WT_22_vs_WT_2
ENSDARG00000021539	754.22	-0.720497	0.206664	-4.06154	4.87e-05	0.00183811	ephb2b	11	28166165	28424186	45484837	17060651	WT_22_vs_WT_2	ZDB-GENE-050522-415	554232	BP ; phosphorylation ; protein phosphorylation ; ephrin receptor signaling pathway ; transmembrane receptor protein tyrosine kinase signaling pathway ; axon guidance
ENSDARG00000016725	56.8452	-2.14304	0.315971	-7.13443	9.72e-13	3.83e-10	gadd45gb.1	21	20715020	20716561	45934066	20715020	WT_22_vs_WT_2	ZDB-GENE-040426-2321	406507	BP ; regulation of cell cycle	Non ATH genes differentially expressed
ENSDARG00000102245	31.9383	-1.66793	0.620365	-3.56069	0.000369881	0.00852983	tk1	11	45153104	45158056	45484837	326781	WT_22_vs_WT_2	ZDB-GENE-030131-5801	327590	BP ; DNA biosynthetic process ; phosphorylation ; thymidine metabolic process	Non ATH genes differentially expressed
ENSDARG00000058256	663.688	-0.411793	0.102247	-4.39473	1.11e-05	0.000600036	draxina	11	15931188	16013114	45484837	15931188	WT_22_vs_WT_2	ZDB-GENE-050913-20	619245	BP ; negative regulation of canonical Wnt signaling pathway ; Wnt signaling pathway ; commissural neuron differentiation in spinal cord ; neuron differentiation ; central nervous system development ; dorsal spinal cord development ; axon guidance ; forebrain development
ENSDARG00000089564	31.2959	-0.696447	0.350358	-2.93973	0.00328498	0.0405268	mdfi	11	22109887	22169026	45484837	22109887	WT_22_vs_WT_2	ZDB-GENE-060810-84	100537791
ENSDARG00000070922	3804.84	0.577102	0.11495	5.26553	1.4e-07	1.74e-05	cnbpb	11	491587	497854	45484837	491587	WT_22_vs_WT_2	ZDB-GENE-030131-7782	335839	BP ; positive regulation of innate immune response ; positive regulation of cytoplasmic translation	AMBIGUOUS
ENSDARG00000076120	684.366	-0.570125	0.181859	-3.69731	0.000217899	0.00569992	foxp4	11	21910343	22094392	45484837	21910343	WT_22_vs_WT_2	ZDB-GENE-101207-1	557245	BP ; regulation of transcription by RNA polymerase II ; regulation of DNA-templated transcription ; system development	Non ATH genes differentially expressed
ENSDARG00000018423	619.654	-0.754138	0.20233	-4.2733	1.93e-05	0.00091581	sulf2a	11	24907469	24993225	45484837	20491612	WT_22_vs_WT_2	ZDB-GENE-040426-759	393910	BP ; innervation ; positive regulation of vascular endothelial growth factor production ; esophagus smooth muscle contraction ; glial cell-derived neurotrophic factor receptor signaling pathway ; heparan sulfate proteoglycan metabolic process ; chondrocyte development ; kidney development ; positive regulation of Wnt signaling pathway ; glomerular basement membrane development ; bone development ; ventral spinal cord interneuron differentiation ; oligodendrocyte development ; embryonic skeletal system development ; epithelial structure maintenance ; negative regulation of fibroblast growth factor receptor signaling pathway
ENSDARG00000099921	259.172	0.3517	0.131988	3.12978	0.00174936	0.026018	tbce	11	44605727	44622478	45484837	862359	WT_22_vs_WT_2	ZDB-GENE-051030-120	664760	BP ; microtubule cytoskeleton organization ; post-chaperonin tubulin folding pathway ; tubulin complex assembly	Non ATH genes differentially expressed
ENSDARG00000026882	389.901	-0.399206	0.16792	-2.96877	0.0029899	0.0383034	palm1a	11	14199802	14267855	45484837	14199802	WT_22_vs_WT_2	ZDB-GENE-050417-409	550557	BP ; regulation of cell shape	Non ATH genes differentially expressed
ENSDARG00000077826	51.9956	-1.68508	0.329585	-5.58351	2.36e-08	4.06e-06	efcc1	11	26619133	26666627	45484837	18818210	WT_22_vs_WT_2	ZDB-GENE-120813-3	100333996	MF ; calcium ion binding	Non ATH genes differentially expressed
ENSDARG00000070601	1602.71	0.433357	0.150605	3.39969	0.000674629	0.0133303	rassf5	11	21278687	21363834	45484837	21278687	WT_22_vs_WT_2	ZDB-GENE-141219-8	100150414	BP ; cell development ; signal transduction ; animal organ development
ENSDARG00000074906	504.842	0.598457	0.285461	2.93285	0.00335866	0.0411963	znf831	11	410870	426525	45484837	410870	WT_22_vs_WT_2	ZDB-GENE-081022-210	100189616	MF ; metal ion binding	Non ATH genes differentially expressed
ENSDARG00000044569	595.149	-1.60637	0.181697	-9.11505	7.86e-20	1.01e-16	cldn19	11	39013763	39044595	45484837	6440242	WT_22_vs_WT_2	ZDB-GENE-050417-242	550431	BP ; cell adhesion ; bicellular tight junction assembly
ENSDARG00000044895	7.39261	-3.56036	1.24784	-3.46232	0.000535531	0.0112496	fmoda	11	21025895	21031773	45484837	21025895	WT_22_vs_WT_2	ZDB-GENE-041008-23	791822	CC ; extracellular space	Non ATH genes differentially expressed
ENSDARG00000031463	300.527	0.507371	0.24003	2.88175	0.00395478	0.0458817	syt6b	11	24620742	24664031	45484837	20820806	WT_22_vs_WT_2	ZDB-GENE-090601-3	562928	BP ; calcium-ion regulated exocytosis ; regulation of calcium ion-dependent exocytosis ; cellular response to calcium ion ; regulation of dopamine secretion	Non ATH genes differentially expressed
ENSDARG00000100097	236.003	-0.353752	0.138249	-3.0426	0.00234542	0.0319195	mafgb	11	45299447	45328509	45484837	156328	WT_22_vs_WT_2	ZDB-GENE-040426-2403	405877	BP ; regulation of transcription by RNA polymerase II ; regulation of DNA-templated transcription ; positive regulation of DNA-templated transcription ; regulation of epidermal cell differentiation	Non ATH genes differentially expressed
ENSDARG00000070787	300.717	-0.426441	0.126176	-3.82362	0.000131507	0.0038461	jupa	11	11719575	11781911	45484837	11719575	WT_22_vs_WT_2	ZDB-GENE-991207-22	30415	BP ; cell-cell adhesion ; cell adhesion ; canonical Wnt signaling pathway ; heart development ; negative regulation of Wnt signaling pathway ; atrioventricular valve morphogenesis ; positive regulation of transcription by RNA polymerase II	ATH5
ENSDARG00000044669	2747.75	-0.574509	0.139742	-4.52106	6.15e-06	0.000381953	hp1bp3	11	37612214	37631714	45484837	7853123	WT_22_vs_WT_2	ZDB-GENE-060810-79	558102	BP ; anatomical structure development ; nucleosome assembly ; heterochromatin organization	ATH6
ENSDARG00000070511	4395.16	-0.572086	0.156851	-4.05703	4.97e-05	0.00185631	si:dkey-183j2.10	11	25735478	25750060	45484837	19734777	WT_22_vs_WT_2	ZDB-GENE-130530-729	100151589	BP ; monoatomic ion transport	Non ATH genes differentially expressed
ENSDARG00000037593	1188.34	0.545512	0.191865	3.46132	0.000537532	0.0112794	prickle2b	11	19271557	19471758	45484837	19271557	WT_22_vs_WT_2	ZDB-GENE-030724-6	368250	BP ; Kupffer's vesicle development ; cilium assembly ; melanosome transport ; neural retina development
ENSDARG00000100002	78.7775	0.564919	0.26262	2.95089	0.00316864	0.0398505	ctbs	11	16070438	16083608	45484837	16070438	WT_22_vs_WT_2	ZDB-GENE-050522-422	553763	BP ; carbohydrate metabolic process ; metabolic process ; oligosaccharide catabolic process	Non ATH genes differentially expressed
ENSDARG00000044803	86.8097	-0.537461	0.226328	-3.09949	0.00193856	0.0281171	dhrs3b	11	28590733	28614608	45484837	16870229	WT_22_vs_WT_2	ZDB-GENE-041010-172	450050	BP ; regulation of retinoic acid receptor signaling pathway ; retinoid metabolic process	Non ATH genes differentially expressed
ENSDARG00000103735	943.986	-0.96852	0.142303	-7.11778	1.1e-12	4.23e-10	elovl1b	11	13094179	13152524	45484837	13094179	WT_22_vs_WT_2	ZDB-GENE-040426-2755	406725	BP ; lipid metabolic process ; fatty acid biosynthetic process ; fatty acid elongation, monounsaturated fatty acid ; fatty acid elongation, saturated fatty acid ; sphingolipid biosynthetic process ; long-chain fatty-acyl-CoA biosynthetic process ; swim bladder development ; kidney development ; fatty acid metabolic process ; very long-chain fatty acid biosynthetic process ; unsaturated fatty acid biosynthetic process ; fatty acid elongation, polyunsaturated fatty acid	Non ATH genes differentially expressed
ENSDARG00000025847	415.855	-1.17244	0.208573	-6.02732	1.67e-09	3.62e-07	sox12	11	24187610	24191928	45484837	21292909	WT_22_vs_WT_2	ZDB-GENE-040724-33	562381	BP ; regulation of DNA-templated transcription ; anatomical structure morphogenesis ; cell differentiation	ATH1
ENSDARG00000078238	118.426	-0.550327	0.197044	-3.42341	0.000618411	0.0125709	nacc1b	11	31218956	31234584	45484837	14250253	WT_22_vs_WT_2	ZDB-GENE-121212-1	572093	BP ; regulation of transcription by RNA polymerase II	Non ATH genes differentially expressed
ENSDARG00000032264	28.2775	-1.14418	0.649676	-2.96278	0.00304874	0.0387153	mybl2b	11	1551603	1574656	45484837	1551603	WT_22_vs_WT_2	ZDB-GENE-041007-1	445390	BP ; mitotic cell cycle ; positive regulation of transcription by RNA polymerase II	Non ATH genes differentially expressed
ENSDARG00000004875	197.898	-0.569493	0.267918	-2.95681	0.00310843	0.0393106		11	45219558	45244641	45484837	240196	WT_22_vs_WT_2
ENSDARG00000012519	1042.57	-0.458066	0.178492	-3.17486	0.00149911	0.0234335	hcfc1b	8	7506827	7567815	54304671	7506827	WT_22_vs_WT_2	ZDB-GENE-030131-2411	565206	BP ; regulation of DNA-templated transcription ; regulation of gene expression ; chondrocyte differentiation ; embryonic viscerocranium morphogenesis ; chromatin remodeling	ATH6
ENSDARG00000116725	13.172	-1.8563	0.60286	-3.80458	0.000142046	0.00408064		25	172331	173165	37502051	172331	WT_22_vs_WT_2
ENSDARG00000007560	132.846	-0.796787	0.356133	-3.14289	0.00167288	0.0252404	sema3bl	8	26522013	26573963	54304671	26522013	WT_22_vs_WT_2	ZDB-GENE-030131-2956	100004611	BP ; negative regulation of axon extension involved in axon guidance ; positive regulation of cell migration ; semaphorin-plexin signaling pathway ; axon guidance ; negative chemotaxis ; neural crest cell migration
ENSDARG00000031776	853.722	0.454634	0.143508	3.66471	0.000247616	0.0062405	fthl27	3	32099507	32100999	62628489	30527490	WT_22_vs_WT_2	ZDB-GENE-040718-72	436651	BP ; iron ion transport ; intracellular sequestering of iron ion ; intracellular iron ion homeostasis	Non ATH genes differentially expressed
ENSDARG00000014763	5805.77	0.258492	0.102632	3.00225	0.0026799	0.03538	arf2a	3	37558491	37588855	62628489	25039634	WT_22_vs_WT_2	ZDB-GENE-040122-4	399477	BP ; protein transport ; intracellular protein transport ; vesicle-mediated transport
ENSDARG00000019556	451.34	0.429651	0.127677	3.80645	0.000140974	0.0040559	clcn7	3	27664864	27709312	62628489	27664864	WT_22_vs_WT_2	ZDB-GENE-061103-196	553351	BP ; chloride transport ; monoatomic ion transport ; transmembrane transport ; lysosomal protein catabolic process	Non ATH genes differentially expressed
ENSDARG00000038066	65.4411	-1.5474	0.286857	-5.83295	5.45e-09	1.11e-06	kpna2	3	25369965	25377163	62628489	25369965	WT_22_vs_WT_2	ZDB-GENE-040718-22	436607	BP ; protein transport ; protein import into nucleus ; NLS-bearing protein import into nucleus	Non ATH genes differentially expressed
ENSDARG00000034777	274.525	0.432665	0.188117	2.94269	0.00325369	0.0402644	txn2	3	5265101	5277041	62628489	5265101	WT_22_vs_WT_2	ZDB-GENE-040426-1795	402938	BP ; cell redox homeostasis	Non ATH genes differentially expressed
ENSDARG00000044852	1373.02	0.509307	0.173618	3.51301	0.000443067	0.00963222	wbp2nl	3	1223824	1228130	62628489	1223824	WT_22_vs_WT_2	ZDB-GENE-030131-4012	325287	BP ; positive regulation of DNA-templated transcription	Non ATH genes differentially expressed
ENSDARG00000029215	910.645	0.469859	0.100837	5.00221	5.67e-07	5.52e-05	ube2z	3	23581614	23596840	62628489	23581614	WT_22_vs_WT_2	ZDB-GENE-040718-15	436602	BP ; negative regulation of apoptotic process ; apoptotic process	Non ATH genes differentially expressed
ENSDARG00000028485	62.8524	-0.71214	0.356445	-2.96262	0.0030503	0.0387153	cabp5b	3	15296824	15317392	62628489	15296824	WT_22_vs_WT_2	ZDB-GENE-050522-146	553766	BP ; regulation of voltage-gated calcium channel activity	Non ATH genes differentially expressed
ENSDARG00000061478	45.807	-2.63391	0.387208	-7.15236	8.53e-13	3.5e-10	igf2bp1	3	23518137	23575115	62628489	23518137	WT_22_vs_WT_2	ZDB-GENE-060929-1258	558182	BP ; nervous system development ; regulation of hepatocyte proliferation ; regulation of translation ; mRNA transport ; neural retina development ; regulation of gene expression	ATH6
ENSDARG00000037894	1488.51	0.625897	0.246175	3.28406	0.00102323	0.0181557	ezh1	3	36859701	36892651	62628489	25735838	WT_22_vs_WT_2	ZDB-GENE-050114-1	664754	BP ; methylation ; chromatin remodeling ; chromatin organization ; heterochromatin formation	ATH6
ENSDARG00000004189	835.933	-0.693276	0.221793	-3.75754	0.000171589	0.00475937	cbx1a	3	24050043	24071582	62628489	24050043	WT_22_vs_WT_2	ZDB-GENE-030131-4945	326746	BP ; chromatin organization ; negative regulation of transcription by RNA polymerase II	ATH6
ENSDARG00000087330	615.088	0.388501	0.100556	4.213	2.52e-05	0.00112095		3	21096027	21118969	62628489	21096027	WT_22_vs_WT_2
ENSDARG00000075720	53.228	2.56361	0.78826	3.97341	7.09e-05	0.00241235	il2rb	3	25191366	25209006	62628489	25191366	WT_22_vs_WT_2	ZDB-GENE-080108-2	793920	BP ; immunoglobulin mediated immune response ; cytokine-mediated signaling pathway	ATH1
ENSDARG00000027749	655.925	0.553456	0.165201	3.87893	0.000104917	0.00326682	hirip3	3	15193521	15210491	62628489	15193521	WT_22_vs_WT_2	ZDB-GENE-030131-5753	100000570	BP ; brain development	Non ATH genes differentially expressed
ENSDARG00000093235	253.713	0.473944	0.14504	3.75503	0.00017332	0.00479362	mpst	3	25166805	25169831	62628489	25166805	WT_22_vs_WT_2	ZDB-GENE-030131-9020	796025	MF ; thiosulfate sulfurtransferase activity ; 3-mercaptopyruvate sulfurtransferase activity ; transferase activity ; sulfurtransferase activity	Non ATH genes differentially expressed
ENSDARG00000004954	282.959	1.07195	0.410621	3.4302	0.000603141	0.0123736	grna	3	29914427	29941357	62628489	29914427	WT_22_vs_WT_2	ZDB-GENE-030131-8434	791524	BP ; positive regulation of oligodendrocyte differentiation ; positive regulation of neurogenesis ; eye photoreceptor cell development ; skeletal muscle acetylcholine-gated channel clustering ; negative regulation of microglial cell activation ; posterior lateral line neuromast development ; axon extension ; liver development ; spinal cord motor neuron differentiation ; retina layer formation ; swimming behavior
ENSDARG00000009313	124.459	1.27536	0.327985	4.46404	8.04e-06	0.000460735	napsa	3	25121156	25133244	62628489	25121156	WT_22_vs_WT_2	ZDB-GENE-030131-8690	336746	BP ; proteolysis
ENSDARG00000088390	7.38429	1.60204	0.9006	2.87004	0.00410419	0.0472178	nme4	3	15068321	15082475	62628489	15068321	WT_22_vs_WT_2	ZDB-GENE-040426-1043	394170	BP ; UTP biosynthetic process ; CTP biosynthetic process ; GTP biosynthetic process ; phosphorylation	Non ATH genes differentially expressed
ENSDARG00000054362	811.483	0.379625	0.0915678	4.46973	7.83e-06	0.000454043	ccdc47	3	31705454	31716157	62628489	30912332	WT_22_vs_WT_2	ZDB-GENE-040912-15	447812	BP ; endoplasmic reticulum calcium ion homeostasis ; protein insertion into ER membrane ; multi-pass transmembrane protein insertion into ER membrane	Non ATH genes differentially expressed
ENSDARG00000089749	26.6526	1.53869	0.450857	4.04512	5.23e-05	0.00191211	aqp8b	3	18572279	18575868	62628489	18572279	WT_22_vs_WT_2	ZDB-GENE-080220-47	555598	BP ; water transport ; transmembrane transport	Non ATH genes differentially expressed
ENSDARG00000101826	3542.07	-0.946031	0.249884	-4.35693	1.32e-05	0.000684488	zwi	3	21025153	21030873	62628489	21025153	WT_22_vs_WT_2	ZDB-GENE-030131-8155	336211	CC ; myelin sheath	Non ATH genes differentially expressed
ENSDARG00000087327	449.816	0.385537	0.121357	3.60449	0.000312761	0.00753789	cbx8a	3	18567560	18571115	62628489	18567560	WT_22_vs_WT_2	ZDB-GENE-040405-1	100150672	BP ; negative regulation of transcription by RNA polymerase II	Non ATH genes differentially expressed
ENSDARG00000074734	334.007	0.612314	0.273869	3.04118	0.00235652	0.0319696	msl1a	3	23462819	23471774	62628489	23462819	WT_22_vs_WT_2	ZDB-GENE-030131-8168	100000715	BP ; chromatin remodeling ; chromatin organization ; histone H4-K16 acetylation	ATH6
ENSDARG00000091834	36.5971	-0.994274	0.359744	-3.54855	0.000387356	0.00880268	si:ch211-198m17.1	3	38705425	38745598	62628489	23882891	WT_22_vs_WT_2	ZDB-GENE-131127-451	100332647	CC ; membrane
ENSDARG00000115830	20.3257	-4.73607	1.15663	-4.56714	4.94e-06	0.000326879		3	1862871	1875971	62628489	1862871	WT_22_vs_WT_2
ENSDARG00000038141	3788.55	0.305972	0.108254	3.24078	0.00119202	0.0201154	atf4b	3	24197934	24200819	62628489	24197934	WT_22_vs_WT_2	ZDB-GENE-070928-23	556410	BP ; regulation of transcription by RNA polymerase II ; regulation of DNA-templated transcription	Non ATH genes differentially expressed
ENSDARG00000094695	165.237	-1.25005	0.167441	-7.77774	7.38e-15	4.32e-12	si:dkey-204f11.64	3	34140507	34147100	62628489	28481389	WT_22_vs_WT_2	ZDB-GENE-030131-8332	100537752	BP ; G protein-coupled receptor signaling pathway ; signal transduction
ENSDARG00000099695	32.6467	-1.60972	0.361553	-4.97649	6.47e-07	6.13e-05		3	13911950	13921173	62628489	13911950	WT_22_vs_WT_2
ENSDARG00000056768	674.61	0.804794	0.26183	3.73543	0.000187393	0.00511685	rprml	3	19609638	19610990	62628489	19609638	WT_22_vs_WT_2	ZDB-GENE-070615-20	100073335	CC ; membrane
ENSDARG00000103413	579.105	0.588368	0.279027	2.94461	0.00323364	0.0401967	rtbdn	3	7617353	7639107	62628489	7617353	WT_22_vs_WT_2	ZDB-GENE-050522-166	553764	MF ; riboflavin binding ; riboflavin transmembrane transporter activity ; signaling receptor activity	Non ATH genes differentially expressed
ENSDARG00000054578	1818.39	0.282586	0.0963283	3.23684	0.00120861	0.0203066	arl6ip1	3	31104891	31115996	62628489	31104891	WT_22_vs_WT_2	ZDB-GENE-040426-1087	394087	BP ; neural crest cell development ; retina morphogenesis in camera-type eye ; cotranslational protein targeting to membrane ; neural crest cell migration	ATH6
ENSDARG00000088967	654.788	0.936718	0.260607	4.18678	2.83e-05	0.00120578	wnk4b	3	22432069	22551356	62628489	22432069	WT_22_vs_WT_2	ZDB-GENE-131120-119	557091	BP ; intracellular signal transduction ; phosphorylation ; monoatomic ion homeostasis ; positive regulation of potassium ion import across plasma membrane ; protein phosphorylation ; negative regulation of sodium ion transport
ENSDARG00000052827	120.288	0.660888	0.321942	2.94306	0.00324989	0.0402644	top3a	3	40235288	40254634	62628489	22373855	WT_22_vs_WT_2	ZDB-GENE-071212-2	560212	BP ; DNA topological change	Non ATH genes differentially expressed
ENSDARG00000075783	121.739	-0.829574	0.195372	-4.74689	2.07e-06	0.000162766	hmgxb4a	3	26044969	26060047	62628489	26044969	WT_22_vs_WT_2	ZDB-GENE-070912-675	559742	MF ; DNA binding	Non ATH genes differentially expressed
ENSDARG00000008403	114.221	0.562052	0.269467	2.90989	0.00361558	0.0431334	phospho1	3	15805917	15811037	62628489	15805917	WT_22_vs_WT_2	ZDB-GENE-040801-198	100002812	BP ; regulation of bone mineralization ; bone mineralization	Non ATH genes differentially expressed
ENSDARG00000055359	51.6735	1.35742	0.351592	4.43005	9.42e-06	0.000528716	sp100.1	3	24537023	24555259	62628489	24537023	WT_22_vs_WT_2	ZDB-GENE-141212-239	796843	MF ; DNA binding ; metal ion binding	Non ATH genes differentially expressed
ENSDARG00000037980	1873.02	0.296969	0.114269	2.99842	0.00271382	0.0357368	elob	3	31069276	31079246	62628489	31069276	WT_22_vs_WT_2	ZDB-GENE-020415-1	192341	BP ; transcription elongation by RNA polymerase II	Non ATH genes differentially expressed
ENSDARG00000078083	203.063	0.508309	0.147443	3.93326	8.38e-05	0.00273642	armc5	3	31042585	31057624	62628489	31042585	WT_22_vs_WT_2	ZDB-GENE-030131-7382	569910	BP ; anatomical structure morphogenesis	Non ATH genes differentially expressed
ENSDARG00000098825	604.605	-0.482447	0.207869	-3.01032	0.00260976	0.0347218	farsa	3	13879446	13901074	62628489	13879446	WT_22_vs_WT_2	ZDB-GENE-050512-2	692329	BP ; anatomical structure development ; translation ; phenylalanyl-tRNA aminoacylation ; protein heterotetramerization ; tRNA aminoacylation	ATH6
ENSDARG00000019507	78.2722	-1.76909	0.391194	-5.0599	4.19e-07	4.31e-05	mcm5	3	25999477	26011440	62628489	25999477	WT_22_vs_WT_2	ZDB-GENE-021209-1	286747	BP ; mitotic cell cycle ; cell migration in hindbrain ; fibroblast growth factor receptor signaling pathway ; cell proliferation in hindbrain ; DNA duplex unwinding ; chordate embryonic development ; negative regulation of apoptotic process ; cell cycle ; double-strand break repair via break-induced replication ; DNA replication initiation ; DNA replication	ATH2
ENSDARG00000038139	142.35	-0.892912	0.293595	-3.74414	0.00018101	0.00496364	pdgfbb	3	24275597	24297419	62628489	24275597	WT_22_vs_WT_2	ZDB-GENE-131121-332	796490	BP ; positive regulation of MAP kinase activity ; positive regulation of cell migration ; positive regulation of cell population proliferation ; positive regulation of ERK1 and ERK2 cascade ; positive regulation of protein autophosphorylation ; platelet-derived growth factor receptor signaling pathway ; positive regulation of phosphatidylinositol 3-kinase/protein kinase B signal transduction	ATH5
ENSDARG00000104581	533.787	0.376304	0.165369	2.85653	0.00428303	0.0486662	tom1	3	25907266	25939259	62628489	25907266	WT_22_vs_WT_2	ZDB-GENE-060721-1	553244	BP ; protein transport ; signal transduction
ENSDARG00000099312	1102.46	-0.334643	0.102826	-3.62596	0.00028789	0.00701731	jpt1b	3	6380160	6417328	62628489	6380160	WT_22_vs_WT_2	ZDB-GENE-030131-2784	402906	CC ; cytoplasm ; nucleus	AMBIGUOUS
ENSDARG00000079471	17.2056	-0.0459788	0.213084	-2.98275	0.00285668	0.0370397		3	2083860	2091029	62628489	2083860	WT_22_vs_WT_2
ENSDARG00000052950	1919.48	0.444542	0.109309	4.4936	7e-06	0.000418558	arhgap23a	3	39313094	39363065	62628489	23265424	WT_22_vs_WT_2	ZDB-GENE-121019-1	100006233	BP ; cell development ; signal transduction ; system development
ENSDARG00000017049	249.74	0.369838	0.152842	2.95474	0.00312931	0.0394329	adsl	3	24207243	24218622	62628489	24207243	WT_22_vs_WT_2	ZDB-GENE-030131-6363	334431	BP ; purine ribonucleotide biosynthetic process ; 'de novo' IMP biosynthetic process ; purine nucleotide biosynthetic process ; 'de novo' AMP biosynthetic process	Non ATH genes differentially expressed
ENSDARG00000010246	2288.54	0.25355	0.103037	2.85035	0.00436713	0.0493604	prmt1	3	32356833	32363021	62628489	30265468	WT_22_vs_WT_2	ZDB-GENE-030131-693	321974	BP ; convergent extension involved in gastrulation ; methylation	ATH6
ENSDARG00000104099	11.9733	1.94498	1.01996	3.00434	0.00266161	0.0352175		3	6204184	6211960	62628489	6204184	WT_22_vs_WT_2
ENSDARG00000040200	19.322	-5.36884	1.07605	-5.09294	3.53e-07	3.72e-05		3	1880882	1888204	62628489	1880882	WT_22_vs_WT_2
ENSDARG00000008026	83.2454	-1.46537	0.350613	-4.74846	2.05e-06	0.000162766	niban2b	5	28915389	28970059	72500376	28915389	WT_22_vs_WT_2	ZDB-GENE-030131-6218	556540
ENSDARG00000037879	492.14	-0.593308	0.103067	-6.08224	1.19e-09	2.76e-07	lfng	3	41917499	41926869	62628489	20701620	WT_22_vs_WT_2	ZDB-GENE-980605-16	30158	BP ; nervous system development ; Notch signaling pathway ; fin regeneration ; cell differentiation ; pattern specification process ; negative regulation of neuron differentiation ; regulation of Notch signaling pathway ; hypochord development
ENSDARG00000101482	52.1328	0.800613	0.375901	3.04205	0.00234973	0.0319448	hk2	5	13870340	14004206	72500376	13870340	WT_22_vs_WT_2	ZDB-GENE-040426-2017	406339	BP ; glucose metabolic process ; carbohydrate metabolic process ; intracellular glucose homeostasis ; phosphorylation ; carbohydrate phosphorylation ; glucose 6-phosphate metabolic process ; glycolytic process	Non ATH genes differentially expressed
ENSDARG00000102015	95.1473	-0.879476	0.231527	-4.36288	1.28e-05	0.000671544		5	6401427	6433577	72500376	6401427	WT_22_vs_WT_2
ENSDARG00000093214	15.7885	1.70345	1.23601	2.84566	0.00443191	0.0496564	si:ch211-284e13.9	5	38193453	38197080	72500376	34303296	WT_22_vs_WT_2	ZDB-GENE-060526-164	566600	BP ; ubiquitin-dependent protein catabolic process ; positive regulation of proteasomal ubiquitin-dependent protein catabolic process ; protein polyubiquitination	Non ATH genes differentially expressed
ENSDARG00000062192	1066.29	0.523475	0.176006	3.56045	0.000370223	0.00852983	tbc1d8b	5	23641833	23675222	72500376	23641833	WT_22_vs_WT_2	ZDB-GENE-030131-3135	566657	BP ; glomerular filtration ; vesicle-mediated transport
ENSDARG00000035553	361.952	-0.542105	0.256461	-2.93263	0.003361	0.0411963	gjb1a	5	23622177	23628166	72500376	23622177	WT_22_vs_WT_2	ZDB-GENE-010619-2	114405	BP ; cell communication ; cell-cell signaling
ENSDARG00000101133	74.0896	0.69938	0.242297	3.54778	0.000388494	0.00880268		5	62699748	62704404	72500376	9795972	WT_22_vs_WT_2
ENSDARG00000060865	320.458	-0.477343	0.14435	-3.79614	0.000146968	0.00419086	scai	5	31995683	32046297	72500376	31995683	WT_22_vs_WT_2	ZDB-GENE-060526-57	556383	BP ; DNA-templated transcription	Non ATH genes differentially expressed
ENSDARG00000017391	221.377	-0.424864	0.143385	-3.45925	0.000541684	0.0113419		5	19094153	19237700	72500376	19094153	WT_22_vs_WT_2
ENSDARG00000094488	367.662	-0.771197	0.192378	-4.52423	6.06e-06	0.000379446	si:ch211-214j8.15	5	26100788	26109363	72500376	26100788	WT_22_vs_WT_2	ZDB-LINCRNAG-060526-103	497459
ENSDARG00000067560	78.3342	-0.614951	0.220704	-3.45172	0.000557017	0.0115502	gtf2h3	5	69650148	69660907	72500376	2839469	WT_22_vs_WT_2	ZDB-GENE-040718-302	436837	BP ; DNA repair ; regulation of DNA-templated transcription ; DNA damage response ; nucleotide-excision repair	ATH2
ENSDARG00000013813	804.295	0.285538	0.102157	3.14472	0.00166245	0.0251517	fam219ab	5	26082434	26093976	72500376	26082434	WT_22_vs_WT_2	ZDB-GENE-050522-213	553801
ENSDARG00000094696	171.266	1.41564	0.299934	5.20393	1.95e-07	2.35e-05		5	26079178	26083142	72500376	26079178	WT_22_vs_WT_2
ENSDARG00000035433	321.199	0.409885	0.187065	2.84835	0.00439472	0.0495797	arpc5lb	5	32060881	32074637	72500376	32060881	WT_22_vs_WT_2	ZDB-GENE-060531-161	556104	BP ; cell migration ; regulation of actin filament polymerization ; Arp2/3 complex-mediated actin nucleation	Non ATH genes differentially expressed
ENSDARG00000010031	1512.44	-0.452479	0.129172	-3.9235	8.73e-05	0.00281262	ssh1b	5	31914906	31928913	72500376	31914906	WT_22_vs_WT_2	ZDB-GENE-030131-5909	567479	BP ; negative regulation of actin filament polymerization ; dephosphorylation ; actin cytoskeleton organization	Non ATH genes differentially expressed
ENSDARG00000095142	35.7212	-1.0775	0.740094	-2.84481	0.00444373	0.04976	fkbp15a	5	32831561	32859700	72500376	32831561	WT_22_vs_WT_2	ZDB-GENE-060526-98	799923	MF ; isomerase activity ; peptidyl-prolyl cis-trans isomerase activity	Non ATH genes differentially expressed
ENSDARG00000068759	34.7743	-1.16305	0.407796	-3.63195	0.000281293	0.00689131	si:ch211-244o22.2	5	14477282	14521500	72500376	14477282	WT_22_vs_WT_2	ZDB-GENE-030131-3271	561487	BP ; cell cycle ; regulation of chromosome segregation ; cell division ; regulation of mitotic nuclear division
ENSDARG00000068194	1089.39	1.00743	0.333606	3.73143	0.000190393	0.00516954	klf9	5	26075230	26078165	72500376	26075230	WT_22_vs_WT_2	ZDB-GENE-060526-244	565869	BP ; regulation of oxygen metabolic process ; erythrocyte maturation ; T cell proliferation	Non ATH genes differentially expressed
ENSDARG00000093960	10.697	2.44103	0.902379	3.45545	0.000549367	0.0114654	si:dkey-111e8.5	5	38060959	38064065	72500376	34436311	WT_22_vs_WT_2	ZDB-GENE-060526-192	566993
ENSDARG00000008912	217.593	0.794292	0.334944	3.20826	0.0013354	0.0217186	slc8a2a	5	36870737	36892723	72500376	35607653	WT_22_vs_WT_2	ZDB-GENE-060531-155	569480	BP ; calcium ion import across plasma membrane ; sodium ion transmembrane transport ; transmembrane transport ; sodium ion transport ; monoatomic ion transport ; calcium ion transport ; cell communication	Non ATH genes differentially expressed
ENSDARG00000054906	333.343	-0.48888	0.20945	-3.0425	0.00234622	0.0319195	ier5l	5	32791245	32793481	72500376	32791245	WT_22_vs_WT_2	ZDB-GENE-030131-5134	326935
ENSDARG00000035256	8298.87	0.314127	0.110557	3.24174	0.00118802	0.020083	eef2l2	5	41485277	41494831	72500376	31005545	WT_22_vs_WT_2	ZDB-GENE-030131-8112	336168	BP ; translation ; translational elongation	ATH6
ENSDARG00000062646	2041.63	-0.48499	0.119569	-4.42603	9.6e-06	0.000534003	tet3	5	14306475	14373662	72500376	14306475	WT_22_vs_WT_2	ZDB-GENE-060526-109	103283056	BP ; cellular response to lipopolysaccharide ; cell morphogenesis ; Notch signaling pathway ; DNA demethylation ; Wnt signaling pathway ; 5-methylcytosine catabolic process ; regulation of interleukin-13 production ; hemopoiesis ; endothelial to hematopoietic transition ; regulation of gene expression ; positive regulation of transcription by RNA polymerase II	ATH5
ENSDARG00000026582	857.221	0.783235	0.189308	4.63103	3.64e-06	0.000254495	iscub	5	31860043	31868847	72500376	31860043	WT_22_vs_WT_2	ZDB-GENE-050417-332	550498	BP ; intracellular iron ion homeostasis ; iron-sulfur cluster assembly	Non ATH genes differentially expressed
ENSDARG00000039626	2012.8	0.480785	0.225558	2.86322	0.00419365	0.048018	nrgna	5	58372164	58382655	72500376	14117721	WT_22_vs_WT_2	ZDB-GENE-090710-4	567608
ENSDARG00000035596	595.935	0.561517	0.149194	4.23361	2.3e-05	0.00104953	iscua	5	20443888	20446082	72500376	20443888	WT_22_vs_WT_2	ZDB-GENE-040724-36	445238
ENSDARG00000059596	740.548	-0.792626	0.191939	-4.62118	3.82e-06	0.0002622	clip2	5	59392183	59480161	72500376	13020215	WT_22_vs_WT_2	ZDB-GENE-100727-3	556406	BP ; cytoplasmic microtubule organization	Non ATH genes differentially expressed
ENSDARG00000003281	2216.53	0.587807	0.127881	5.01324	5.35e-07	5.39e-05	pik3ip1	5	20866572	20879527	72500376	20866572	WT_22_vs_WT_2	ZDB-GENE-031030-14	386643	BP ; negative regulation of phosphatidylinositol 3-kinase/protein kinase B signal transduction	Non ATH genes differentially expressed
ENSDARG00000035609	27.6747	-1.57699	0.565138	-3.62792	0.000285711	0.00699068	mtnr1c	5	22633188	22665855	72500376	22633188	WT_22_vs_WT_2	ZDB-GENE-990415-158	30661	BP ; G protein-coupled receptor signaling pathway ; signal transduction
ENSDARG00000098618	143.526	0.714837	0.175063	4.56124	5.09e-06	0.000333972	erap2	5	52226807	52243424	72500376	20256952	WT_22_vs_WT_2	ZDB-GENE-080402-6	100144556	BP ; proteolysis ; peptide catabolic process
ENSDARG00000071469	351.759	-0.29658	0.117992	-2.92462	0.00344876	0.0418652	znf618	5	70262153	70320071	72500376	2180305	WT_22_vs_WT_2	ZDB-GENE-030131-2063	100330008	MF ; protein dimerization activity ; metal ion binding	Non ATH genes differentially expressed
ENSDARG00000078362	214.563	-0.470519	0.221274	-2.86895	0.00411832	0.0472958	tnca	5	5708576	5831037	72500376	5708576	WT_22_vs_WT_2	ZDB-GENE-130530-849	100149028	BP ; anatomical structure development	Non ATH genes differentially expressed
ENSDARG00000067672	18.6107	2.26759	0.552949	4.59165	4.4e-06	0.000294772	card9	5	51156808	51166025	72500376	21334351	WT_22_vs_WT_2	ZDB-GENE-060531-94	796425	BP ; positive regulation of canonical NF-kappaB signal transduction ; regulation of apoptotic process	Non ATH genes differentially expressed
ENSDARG00000099624	888.922	0.522277	0.113984	4.96733	6.79e-07	6.3e-05	chmp1b	5	23024033	23028214	72500376	23024033	WT_22_vs_WT_2	ZDB-GENE-030131-8370	336426	BP ; protein transport ; late endosome to vacuole transport ; endosome transport via multivesicular body sorting pathway ; vacuolar transport	Non ATH genes differentially expressed
ENSDARG00000033009	4973.59	-0.958918	0.129464	-7.79506	6.44e-15	3.88e-12	h3f3c	5	36944533	36949476	72500376	35550900	WT_22_vs_WT_2	ZDB-GENE-030131-8175	336231
ENSDARG00000104282	105.116	-0.546273	0.197161	-3.40133	0.000670589	0.0132777	dcc	5	31748	201600	72500376	31748	WT_22_vs_WT_2	ZDB-GENE-011101-2	569360	BP ; cell adhesion ; anterior/posterior axon guidance ; olfactory bulb axon guidance ; dendrite development ; axon extension involved in axon guidance ; neuron fate specification ; regulation of axon extension ; central nervous system projection neuron axonogenesis ; axon regeneration ; anterior commissure morphogenesis ; axon guidance ; commissural neuron axon guidance
ENSDARG00000079323	888.508	-0.493356	0.0852075	-6.08406	1.17e-09	2.76e-07	rgmb	5	52256885	52277643	72500376	20222733	WT_22_vs_WT_2	ZDB-GENE-040527-2	414273	BP ; BMP signaling pathway
ENSDARG00000078411	377.82	0.315672	0.132359	2.84944	0.00437967	0.0494731	hspb15	5	32321313	32323136	72500376	32321313	WT_22_vs_WT_2	ZDB-GENE-080214-5	555589	BP ; protein refolding ; response to heat ; negative regulation of apoptotic process	Non ATH genes differentially expressed
ENSDARG00000112370	181.596	0.72422	0.270713	3.40201	0.000668934	0.0132585		5	64319590	64320336	72500376	8180040	WT_22_vs_WT_2
ENSDARG00000041299	60.7747	-0.886284	0.280514	-3.8335	0.000126332	0.00373481	msi1a	5	6617401	6620005	72500376	6617401	WT_22_vs_WT_2	ZDB-GENE-050306-36	503755	MF ; nucleic acid binding ; RNA binding	Non ATH genes differentially expressed
ENSDARG00000086903	10.5942	1.47753	0.767292	2.97258	0.00295305	0.0379708	gig2o	5	30381936	30382925	72500376	30381936	WT_22_vs_WT_2	ZDB-GENE-130517-8	566020	MF ; NAD+ ADP-ribosyltransferase activity	Non ATH genes differentially expressed
ENSDARG00000076119	204.489	-0.657189	0.193376	-3.97019	7.18e-05	0.00243654	emid1	5	24887219	25012428	72500376	24887219	WT_22_vs_WT_2	ZDB-GENE-070705-40	797252	BP ; extracellular matrix organization
ENSDARG00000029003	129.452	0.493709	0.207136	3.06231	0.00219637	0.0307332	eif1axa	5	24002598	24008997	72500376	24002598	WT_22_vs_WT_2	ZDB-GENE-041010-185	450062	BP ; translational initiation ; translation	ATH6
ENSDARG00000002479	28.3146	-2.62928	0.584091	-5.03787	4.71e-07	4.78e-05	ercc6l	5	23913585	23926519	72500376	23913585	WT_22_vs_WT_2	ZDB-GENE-060531-56	100005291	BP ; cell cycle ; intein-mediated protein splicing ; cell division	AMBIGUOUS
ENSDARG00000061468	27.3102	-1.87306	0.447783	-4.74702	2.06e-06	0.000162766	ncaph	5	28259655	28270945	72500376	28259655	WT_22_vs_WT_2	ZDB-GENE-070112-652	570062	BP ; cell division ; mitotic sister chromatid segregation ; cell cycle ; mitotic chromosome condensation ; chromosome condensation	AMBIGUOUS
ENSDARG00000042525	30.8191	-1.91102	0.399841	-5.27335	1.34e-07	1.69e-05	ebf2	5	67390115	67441054	72500376	5059322	WT_22_vs_WT_2	ZDB-GENE-990715-11	30692	BP ; regulation of transcription by RNA polymerase II ; regulation of DNA-templated transcription	Non ATH genes differentially expressed
ENSDARG00000030087	1259.21	0.22101	0.0764481	3.13265	0.00173234	0.0258445	nfkbib	5	37032038	37038083	72500376	35462293	WT_22_vs_WT_2	ZDB-GENE-070705-529	797834	BP ; cellular response to lipopolysaccharide ; cytoplasmic sequestering of NF-kappaB	Non ATH genes differentially expressed
ENSDARG00000035532	114.852	-0.543821	0.223	-3.15183	0.00162253	0.0247807	zgc:110329	5	28134688	28149767	72500376	28134688	WT_22_vs_WT_2	ZDB-GENE-050417-334	550500	BP ; protein localization to plasma membrane ; protein maturation	Non ATH genes differentially expressed
ENSDARG00000035420	106.22	-0.568236	0.212029	-3.3465	0.000818386	0.0153131	ophn1	5	35682681	35743741	72500376	35682681	WT_22_vs_WT_2	ZDB-GENE-040718-464	436982	MF ; GTPase activator activity	Non ATH genes differentially expressed
ENSDARG00000041724	27.4004	0.971681	0.426021	3.16581	0.00154652	0.0239805	glipr2	5	33028083	33039670	72500376	33028083	WT_22_vs_WT_2	ZDB-GENE-030131-4424	325699	CC ; extracellular space ; extracellular region	Non ATH genes differentially expressed
ENSDARG00000056200	300.865	1.03621	0.249322	4.68664	2.78e-06	0.000204639	abcb9	5	28018246	28029558	72500376	28018246	WT_22_vs_WT_2	ZDB-GENE-050517-12	570148	BP ; peptide transport ; transmembrane transport	Non ATH genes differentially expressed
ENSDARG00000055647	101.45	-0.723853	0.241371	-3.6677	0.000244741	0.00619135	ftr82	5	30707133	30715225	72500376	30707133	WT_22_vs_WT_2	ZDB-GENE-030219-207	338307	BP ; vasculature development	Non ATH genes differentially expressed
ENSDARG00000103480	30.4336	2.34091	1.1982	3.10352	0.00191233	0.0278935	asgr1b	5	38686046	38711506	72500376	33788870	WT_22_vs_WT_2	ZDB-GENE-220726-1	101886537	CC ; membrane
ENSDARG00000061213	712.917	0.28536	0.0922831	3.41146	0.000646168	0.0129401	rabep2	3	26157073	26171668	62628489	26157073	WT_22_vs_WT_2	ZDB-GENE-070112-572	791143	BP ; protein transport ; endocytosis
ENSDARG00000027063	349.44	0.891576	0.368133	3.26711	0.00108653	0.0189613	arpc1b	3	40809011	40820612	62628489	21807877	WT_22_vs_WT_2	ZDB-GENE-030131-7414	335474	BP ; T cell differentiation ; thrombocyte differentiation ; Arp2/3 complex-mediated actin nucleation	ATH1
ENSDARG00000092162	51.3553	3.01162	0.650272	5.12345	3e-07	3.3e-05		3	346530	367405	62628489	346530	WT_22_vs_WT_2
ENSDARG00000100280	259.57	0.688076	0.289176	3.17631	0.0014916	0.0233795	znfx1	6	57401178	57426097	60270059	2843962	WT_22_vs_WT_2	ZDB-GENE-110804-2	100536767	BP ; regulatory ncRNA-mediated heterochromatin formation	Non ATH genes differentially expressed
ENSDARG00000104396	762.022	0.735027	0.146444	5.42396	5.83e-08	8.66e-06	trim25	6	18388327	18400623	60270059	18388327	WT_22_vs_WT_2	ZDB-GENE-040426-797	393144	BP ; regulation of RIG-I signaling pathway	Non ATH genes differentially expressed
ENSDARG00000008310	3451.33	0.231365	0.0868407	2.97037	0.00297443	0.0381791	ip6k2a	6	42409082	42418225	60270059	17851834	WT_22_vs_WT_2	ZDB-GENE-030131-760	322041	BP ; inositol phosphate biosynthetic process ; phosphorylation ; positive regulation of smoothened signaling pathway ; signal transduction downstream of smoothened ; phosphatidylinositol phosphate biosynthetic process	Non ATH genes differentially expressed
ENSDARG00000075815	876.042	-0.666034	0.27649	-3.20071	0.00137091	0.0221327	slc12a5a	6	55449300	55585423	60270059	4684636	WT_22_vs_WT_2	ZDB-GENE-120927-3	572215	BP ; chemical synaptic transmission ; potassium ion homeostasis ; potassium ion transport ; chloride ion homeostasis ; chloride transmembrane transport ; transmembrane transport ; monoatomic ion transport ; cell volume homeostasis ; potassium ion import across plasma membrane	Non ATH genes differentially expressed
ENSDARG00000006260	3731.84	0.626126	0.134581	5.08992	3.58e-07	3.76e-05	tuba8l4	6	6972953	6976107	60270059	6972953	WT_22_vs_WT_2	ZDB-GENE-040426-860	393154	BP ; microtubule cytoskeleton organization ; mitotic cell cycle ; microtubule-based process	Non ATH genes differentially expressed
ENSDARG00000077946	1637.69	-0.475868	0.132014	-4.01538	5.94e-05	0.0021023	smarcc2	6	39836474	39866670	60270059	20403389	WT_22_vs_WT_2	ZDB-GENE-100728-1	567476	BP ; anatomical structure development ; positive regulation of DNA-templated transcription	Non ATH genes differentially expressed
ENSDARG00000057683	118.074	-1.32178	0.389651	-4.08073	4.49e-05	0.00173685	mcm6	6	12968101	12985390	60270059	12968101	WT_22_vs_WT_2	ZDB-GENE-030909-6	566409	BP ; mitotic DNA replication ; DNA replication initiation ; DNA duplex unwinding ; cell cycle ; double-strand break repair via break-induced replication ; DNA replication ; DNA unwinding involved in DNA replication	ATH2
ENSDARG00000003081	26.6071	-1.774	0.434525	-4.65636	3.22e-06	0.00023012	mybphb	6	55032439	55082533	60270059	5187526	WT_22_vs_WT_2	ZDB-GENE-030131-9794	321053
ENSDARG00000058771	1428.72	-1.03005	0.287228	-4.20731	2.58e-05	0.00113231	nav1b	6	54888493	55022544	60270059	5247515	WT_22_vs_WT_2	ZDB-GENE-120215-84	100005000	BP ; neurogenesis ; retina development in camera-type eye ; glial cell development
ENSDARG00000063649	15.3648	-1.26483	0.648982	-3.04402	0.00233443	0.0318744	tead3b	6	54576520	54671696	60270059	5598363	WT_22_vs_WT_2	ZDB-GENE-080103-3	794293	BP ; hippo signaling ; embryonic organ development ; regulation of DNA-templated transcription ; regulation of transcription by RNA polymerase II ; positive regulation of transcription by RNA polymerase II
ENSDARG00000058903	29.5002	-1.21935	0.351926	-4.11471	3.88e-05	0.00154309	gpr161a	6	7123980	7133531	60270059	7123980	WT_22_vs_WT_2	ZDB-GENE-120215-39	100332121	BP ; G protein-coupled receptor signaling pathway ; signal transduction
ENSDARG00000040177	1193.64	0.360034	0.133858	3.17825	0.00148165	0.0232926	rgs16	6	35443430	35446110	60270059	24823949	WT_22_vs_WT_2	ZDB-GENE-050417-393	569828
ENSDARG00000075354	64.7689	-0.816059	0.290906	-3.5425	0.000396361	0.00893002	espl1	6	39668850	39700965	60270059	20569094	WT_22_vs_WT_2	ZDB-GENE-030131-5188	797406	BP ; proteolysis ; nuclear division ; chromosome segregation ; nuclear chromosome segregation ; meiotic chromosome separation	AMBIGUOUS
ENSDARG00000053574	228.016	0.627083	0.234618	3.3624	0.000772686	0.0147182	fancd2	6	42291308	42336995	60270059	17933064	WT_22_vs_WT_2	ZDB-GENE-040116-5	394241	BP ; DNA repair ; double-strand break repair involved in meiotic recombination ; interstrand cross-link repair ; negative regulation of apoptotic process ; homologous chromosome pairing at meiosis ; mitotic intra-S DNA damage checkpoint signaling	ATH2
ENSDARG00000075209	598.495	0.978732	0.138053	7.39847	1.38e-13	6.65e-11	p4htmb	6	40730869	40744726	60270059	19525333	WT_22_vs_WT_2	ZDB-GENE-110131-7	799930	BP ; glomerular basement membrane development ; peptidyl-proline hydroxylation to 4-hydroxy-L-proline ; pronephric glomerulus development	Non ATH genes differentially expressed
ENSDARG00000044341	875.81	-0.387775	0.125915	-3.53528	0.000407341	0.00907003	chst7	6	37603968	37622576	60270059	22647483	WT_22_vs_WT_2	ZDB-GENE-131121-150	563748	BP ; carbohydrate metabolic process ; chondroitin sulfate biosynthetic process ; N-acetylglucosamine metabolic process	Non ATH genes differentially expressed
ENSDARG00000100263	134.959	-0.501844	0.177521	-3.41831	0.000630107	0.0127241	si:ch211-161c3.5	6	53349966	53367828	60270059	6902231	WT_22_vs_WT_2	ZDB-GENE-131127-409	101883575	CC ; membrane
ENSDARG00000104372	4022.2	-0.225521	0.0642957	-3.71294	0.000204862	0.00541762	gnb1b	6	53304977	53334259	60270059	6935800	WT_22_vs_WT_2	ZDB-GENE-040426-2855	406796	BP ; G protein-coupled receptor signaling pathway ; signal transduction ; posterior lateral line neuromast primordium migration ; positive regulation of neutrophil migration
ENSDARG00000070929	358.925	-0.493389	0.183256	-3.30638	0.000945111	0.0171479	sox14	6	26557979	26559921	60270059	26557979	WT_22_vs_WT_2	ZDB-GENE-051113-268	557661	BP ; regulation of DNA-templated transcription ; hypothalamus development ; anatomical structure morphogenesis ; cell differentiation	ATH1
ENSDARG00000019360	556.331	0.460218	0.206855	2.92018	0.00349824	0.0422613	sec23b	6	6779114	6796687	60270059	6779114	WT_22_vs_WT_2	ZDB-GENE-030131-5479	327268	BP ; protein transport ; erythrocyte development ; COPII-coated vesicle budding ; COPII-coated vesicle cargo loading ; endoplasmic reticulum to Golgi vesicle-mediated transport ; intracellular protein transport ; embryonic neurocranium morphogenesis ; vesicle-mediated transport ; cartilage development
ENSDARG00000013750	908.532	-0.278485	0.0992918	-3.14692	0.00164999	0.025081	eno1b	6	40661703	40669406	60270059	19600653	WT_22_vs_WT_2	ZDB-GENE-040426-1651	393668	BP ; glycolytic process	Non ATH genes differentially expressed
ENSDARG00000056726	270.484	0.487671	0.158927	3.59574	0.000323473	0.00764518	tmt1a.1	6	39493864	39497974	60270059	20772085	WT_22_vs_WT_2	ZDB-GENE-061027-239	569131	BP ; methylation	ATH6
ENSDARG00000037059	1234.18	-0.466208	0.150477	-3.58836	0.000332761	0.00781988	slc44a2	6	8263548	8311044	60270059	8263548	WT_22_vs_WT_2	ZDB-GENE-030131-3065	324345	BP ; transmembrane transport	Non ATH genes differentially expressed
ENSDARG00000058660	826.365	-0.412872	0.156919	-3.18354	0.00145488	0.0229919	ilf3a	6	8363629	8392200	60270059	8363629	WT_22_vs_WT_2	ZDB-GENE-030131-3151	324431	MF ; single-stranded RNA binding ; DNA binding ; double-stranded RNA binding ; RNA binding	Non ATH genes differentially expressed
ENSDARG00000074248	45.6895	-0.759073	0.351748	-3.07306	0.00211876	0.0300534	tmem237b	6	9898683	9916534	60270059	9898683	WT_22_vs_WT_2	ZDB-GENE-040912-63	447898	BP ; regulation of Wnt signaling pathway ; cilium assembly ; convergent extension involved in gastrulation ; cell projection organization	ATH5
ENSDARG00000061590	870.234	-0.574029	0.132534	-4.7536	2e-06	0.00016007	cachd1	6	31590751	31739709	60270059	28530350	WT_22_vs_WT_2	ZDB-GENE-100819-3	794807	BP ; monoatomic ion transport ; calcium ion transport	Non ATH genes differentially expressed
ENSDARG00000038076	986.427	0.386846	0.128738	3.48143	0.000498743	0.0106272	romo1	6	50401620	50404732	60270059	9865327	WT_22_vs_WT_2	ZDB-GENE-040426-1768	393770	BP ; cellular response to reactive oxygen species ; defense response to bacterium ; protein insertion into mitochondrial inner membrane ; protein import into mitochondrial matrix ; replicative senescence ; positive regulation of cell population proliferation ; positive regulation of reactive oxygen species metabolic process	Non ATH genes differentially expressed
ENSDARG00000005191	251.496	-0.51852	0.173254	-3.56387	0.000365426	0.00844857	ahcy	6	49926115	49966288	60270059	10303771	WT_22_vs_WT_2	ZDB-GENE-031219-6	387530	BP ; S-adenosylmethionine cycle ; one-carbon metabolic process	Non ATH genes differentially expressed
ENSDARG00000053311	371.121	1.05279	0.279458	4.34148	1.42e-05	0.000726624	tespa1	6	46697710	46722893	60270059	13547166	WT_22_vs_WT_2	ZDB-GENE-120727-10	100332241	MF ; signaling receptor binding
ENSDARG00000062030	155.177	-1.68253	0.192145	-9.02976	1.72e-19	2.08e-16	gpr17	6	28124393	28125412	60270059	28124393	WT_22_vs_WT_2	ZDB-GENE-100922-133	100331841	BP ; G protein-coupled receptor signaling pathway ; phospholipase C-activating G protein-coupled receptor signaling pathway ; positive regulation of Rho protein signal transduction
ENSDARG00000090872	3291.18	-0.258895	0.086611	-3.31939	0.000902143	0.0165236	si:dkey-276j7.1	6	12299188	12314488	60270059	12299188	WT_22_vs_WT_2	ZDB-GENE-060720-44	561769
ENSDARG00000003754	3744.39	-0.569948	0.108368	-5.52498	3.3e-08	5.44e-06	tspan2a	6	49107048	49159207	60270059	11110852	WT_22_vs_WT_2	ZDB-GENE-050522-511	378854	CC ; membrane
ENSDARG00000063264	652.879	-0.494538	0.185434	-3.28335	0.00102581	0.0181681		6	4872883	4984243	60270059	4872883	WT_22_vs_WT_2
ENSDARG00000071011	3545.69	0.319965	0.0896691	3.92545	8.66e-05	0.00279932	cdk5r2a	6	13742899	13744681	60270059	13742899	WT_22_vs_WT_2	ZDB-GENE-050417-22	550231	BP ; phosphorylation ; brain development ; embryonic retina morphogenesis in camera-type eye ; axon guidance ; retina layer formation
ENSDARG00000075648	73.1279	-1.00161	0.272287	-4.27945	1.87e-05	0.000895276	sema5bb	6	4033832	4146073	60270059	4033832	WT_22_vs_WT_2	ZDB-GENE-130530-778	100000009	BP ; negative regulation of axon extension involved in axon guidance ; positive regulation of cell migration ; semaphorin-plexin signaling pathway ; cell differentiation ; axon extension ; axon guidance ; neural crest cell migration
ENSDARG00000021607	1754.78	-0.422927	0.117304	-4.01308	5.99e-05	0.00211512	negr1	6	36942966	37164417	60270059	23105642	WT_22_vs_WT_2	ZDB-GENE-040822-27	445374	MF ; identical protein binding ; protein binding	Non ATH genes differentially expressed
ENSDARG00000075041	1237.54	-0.711793	0.109399	-6.83926	7.96e-12	2.7e-09	fmnl2b	6	13390289	13449556	60270059	13390289	WT_22_vs_WT_2	ZDB-GENE-041111-182	492608	BP ; cortical actin cytoskeleton organization ; establishment of glial blood-brain barrier ; cellular component organization ; regulation of cell morphogenesis ; cytoskeleton organization ; actin cytoskeleton organization ; regulation of cell shape ; cell migration	Non ATH genes differentially expressed
ENSDARG00000091734	65.0703	2.66235	0.916736	3.71584	0.000202527	0.00537057	traf3ip2l	6	36877968	36901130	60270059	23368929	WT_22_vs_WT_2	ZDB-GENE-110919-1	100334940	BP ; positive regulation of canonical NF-kappaB signal transduction ; humoral immune response	ATH1
ENSDARG00000062226	332.106	0.41096	0.159812	3.12609	0.0017715	0.026327	ino80db	6	13207139	13254851	60270059	13207139	WT_22_vs_WT_2	ZDB-GENE-070112-2072	563304	BP ; DNA repair ; DNA damage response ; DNA recombination	ATH2
ENSDARG00000004105	237.813	-1.16726	0.189899	-6.52296	6.89e-11	2.08e-08	tie1	6	33979523	34008901	60270059	26261158	WT_22_vs_WT_2	ZDB-GENE-990415-55	30746	BP ; anatomical structure development ; multicellular organism development ; angiogenesis ; phosphorylation ; heart development ; transmembrane receptor protein tyrosine kinase signaling pathway ; vasculature development ; positive regulation of angiogenesis ; positive regulation of kinase activity ; endothelial cell-cell adhesion ; blood vessel development	AMBIGUOUS
ENSDARG00000005774	4120.87	0.387269	0.170345	2.86912	0.00411617	0.0472958	ddx3xb	6	59832786	59850404	60270059	419655	WT_22_vs_WT_2	ZDB-GENE-980526-150	30116	BP ; brain development ; neutrophil chemotaxis ; cell differentiation ; gamete generation	AMBIGUOUS
ENSDARG00000061039	52.1484	-0.733642	0.278009	-3.39099	0.000696415	0.0136907	atp10a	6	38626684	38730530	60270059	21539529	WT_22_vs_WT_2	ZDB-GENE-101102-1	567172	BP ; phospholipid translocation ; phospholipid transport	Non ATH genes differentially expressed
ENSDARG00000096307	138.228	-0.46262	0.198165	-3.00662	0.00264173	0.0350265		6	515181	543693	60270059	515181	WT_22_vs_WT_2
ENSDARG00000009782	246.43	-0.422658	0.130118	-3.69882	0.000216607	0.0056738	myh11a	6	8499865	8580858	60270059	8499865	WT_22_vs_WT_2	ZDB-GENE-050531-1	554168	BP ; reactive oxygen species metabolic process ; digestive tract morphogenesis ; system development ; heart contraction ; actomyosin structure organization ; regulation of polarized epithelial cell differentiation ; digestive tract development ; blood circulation	Non ATH genes differentially expressed
ENSDARG00000059836	651.17	-1.03819	0.279416	-4.32479	1.53e-05	0.000769557	ddit3	6	58915889	58919086	60270059	1350973	WT_22_vs_WT_2	ZDB-GENE-070410-90	561924	BP ; regulation of DNA-templated transcription ; ER overload response ; negative regulation of CREB transcription factor activity ; positive regulation of transcription from RNA polymerase II promoter in response to endoplasmic reticulum stress ; negative regulation of transcription by RNA polymerase II ; positive regulation of intrinsic apoptotic signaling pathway ; apoptotic process ; response to unfolded protein ; intrinsic apoptotic signaling pathway in response to endoplasmic reticulum stress ; response to hypoxia ; regulation of lipid biosynthetic process
ENSDARG00000023771	1346.13	0.546271	0.209097	3.27274	0.00106511	0.0186927	gabrb3	6	38381957	38513578	60270059	21756481	WT_22_vs_WT_2	ZDB-GENE-101102-2	566922	BP ; chemical synaptic transmission ; signal transduction ; chloride transmembrane transport ; monoatomic ion transmembrane transport ; nervous system process ; monoatomic ion transport ; regulation of membrane potential ; chloride transport
ENSDARG00000074599	266.37	-0.546003	0.228636	-3.11441	0.00184314	0.0271203	frmd4ba	6	43220191	43387920	60270059	16882139	WT_22_vs_WT_2	ZDB-GENE-130412-1	100333566	BP ; developmental process ; establishment of epithelial cell polarity	Non ATH genes differentially expressed
ENSDARG00000017425	71.5214	-0.793827	0.372845	-3.07505	0.00210468	0.0299196	crocc2	6	27361978	27450504	60270059	27361978	WT_22_vs_WT_2	ZDB-GENE-131121-625	101885282	CC ; ciliary base	Non ATH genes differentially expressed
ENSDARG00000018623	18.862	-0.980193	0.460482	-3.10375	0.00191085	0.0278935	rad54l	6	3473657	3491357	60270059	3473657	WT_22_vs_WT_2	ZDB-GENE-040426-968	394119	BP ; double-strand break repair via synthesis-dependent strand annealing ; reciprocal meiotic recombination	ATH2
ENSDARG00000005343	502.484	0.344363	0.13383	3.04929	0.00229387	0.0315392	ccdc85al	6	6736925	6775821	60270059	6736925	WT_22_vs_WT_2	ZDB-GENE-040912-92	447831	CC ; adherens junction	Non ATH genes differentially expressed
ENSDARG00000052157	34.3546	1.0649	0.570085	2.95454	0.00313137	0.0394331	il12rb2	6	34908597	34925690	60270059	25344369	WT_22_vs_WT_2	ZDB-GENE-080107-3	100134971	BP ; cytokine-mediated signaling pathway	ATH1
ENSDARG00000063538	1137.3	-0.416687	0.120294	-3.89086	9.99e-05	0.00314063	kalrnb	6	9289802	9455966	60270059	9289802	WT_22_vs_WT_2	ZDB-GENE-060421-7244	678652	BP ; intracellular signal transduction ; axon guidance ; hemopoiesis
ENSDARG00000060309	976.301	-0.475571	0.168758	-3.37613	0.000735145	0.014292	srgap3	6	41554794	41757181	60270059	18512878	WT_22_vs_WT_2	ZDB-GENE-060524-4	561567	BP ; cell development ; signal transduction ; system development ; negative regulation of cell migration
ENSDARG00000018109	54.9642	-1.34366	0.365551	-4.31158	1.62e-05	0.000798257	mafga	3	55401951	55404985	62628489	7223504	WT_22_vs_WT_2	ZDB-GENE-040624-7	415134	BP ; regulation of transcription by RNA polymerase II ; regulation of DNA-templated transcription ; positive regulation of DNA-templated transcription ; regulation of epidermal cell differentiation	Non ATH genes differentially expressed
ENSDARG00000079078	2135.8	-1.85812	0.487433	-4.47628	7.6e-06	0.000447046	si:ch211-5k11.8	3	55105066	55105966	62628489	7522523	WT_22_vs_WT_2	ZDB-GENE-131121-640	497162	BP ; hydrogen peroxide catabolic process ; oxygen transport	Non ATH genes differentially expressed
ENSDARG00000069735	53.9102	4.86977	0.59664	8.29398	1.1e-16	8.46e-14	hbaa2	3	55093581	55094399	62628489	7534090	WT_22_vs_WT_2	ZDB-GENE-081104-38	497166	BP ; hydrogen peroxide catabolic process ; oxygen transport	Non ATH genes differentially expressed
ENSDARG00000069734	115.249	2.77186	0.809181	4.12314	3.74e-05	0.00150314	hbba2	3	55091230	55092051	62628489	7536438	WT_22_vs_WT_2	ZDB-GENE-040801-164	445037	BP ; hydrogen peroxide catabolic process ; oxygen transport	Non ATH genes differentially expressed
ENSDARG00000030756	598.997	-0.568596	0.141267	-4.4765	7.59e-06	0.000447046	dnmt1	3	54591218	54607166	62628489	8021323	WT_22_vs_WT_2	ZDB-GENE-990714-15	30430	BP ; definitive hemopoiesis ; B cell differentiation ; determination of left/right symmetry ; liver development ; methylation ; T cell differentiation in thymus ; C-5 methylation of cytosine ; pancreas development ; regulation of DNA methylation ; cartilage development ; Kupffer's vesicle development ; retina morphogenesis in camera-type eye ; exocrine pancreas development ; granulocyte differentiation ; digestive tract development ; lens development in camera-type eye ; retina layer formation ; intrahepatic bile duct development ; DNA methylation ; negative regulation of gene expression ; DNA methylation on cytosine ; DNA methylation on cytosine within a CG sequence	ATH6
ENSDARG00000098294	50.7964	-0.715454	0.387068	-2.87887	0.00399109	0.0462146	col5a3a	3	53773256	53919463	62628489	8709026	WT_22_vs_WT_2	ZDB-GENE-030131-968	100330523	BP ; extracellular matrix organization
ENSDARG00000052139	1600.98	-0.486005	0.16482	-3.47401	0.000512734	0.0108416	notch3	3	53526025	53559581	62628489	9068908	WT_22_vs_WT_2	ZDB-GENE-000329-5	58066	BP ; neuronal stem cell population maintenance ; Notch signaling pathway ; maintenance of blood-brain barrier ; regulation of vascular permeability ; arterial endothelial cell differentiation ; regulation of receptor-mediated endocytosis ; liver development ; somatic stem cell population maintenance ; oligodendrocyte development ; dorsal aorta development ; rhombomere boundary formation ; blood vessel diameter maintenance ; regulation of DNA-templated transcription ; sclerotome development ; cell differentiation ; oligodendrocyte differentiation ; negative regulation of neurogenesis ; peripheral nervous system neuron axonogenesis ; blood vessel morphogenesis ; hematopoietic progenitor cell differentiation ; neural plate development ; symmetric cell division ; ventral spinal cord interneuron differentiation ; regulation of developmental process ; pronephros development	AMBIGUOUS
ENSDARG00000074362	41.521	2.52688	0.612405	4.67965	2.87e-06	0.000210933	zgc:165582	3	52092599	52110809	62628489	10517680	WT_22_vs_WT_2	ZDB-GENE-070820-9	100124609	BP ; protein glycosylation ; fucosylation	Non ATH genes differentially expressed
ENSDARG00000019038	1305.61	0.439387	0.154794	3.39123	0.000695801	0.0136907	sgsm3	3	33461075	33494163	62628489	29134326	WT_22_vs_WT_2	ZDB-GENE-040426-2635	406635	BP ; activation of GTPase activity	Non ATH genes differentially expressed
ENSDARG00000042357	1310.18	-1.23409	0.159607	-7.99026	1.35e-15	9.14e-13	cldnk	3	50123507	50127668	62628489	12500821	WT_22_vs_WT_2	ZDB-GENE-040801-201	445070	BP ; cell adhesion ; bicellular tight junction assembly
ENSDARG00000053460	102.237	-0.833664	0.474137	-2.89356	0.00380907	0.0448379	si:dkey-283b1.7	3	33432191	33437796	62628489	29190693	WT_22_vs_WT_2	ZDB-GENE-120215-126	562406	BP ; negative regulation of BMP signaling pathway	ATH5
ENSDARG00000014420	7253.2	-0.334627	0.13166	-3.05152	0.00227685	0.0314655	elavl3	3	46800190	46818001	62628489	15810488	WT_22_vs_WT_2	ZDB-GENE-980526-76	30732	BP ; regulation of neurogenesis
ENSDARG00000053449	365.108	0.826079	0.176672	5.12316	3e-07	3.3e-05	pyya	3	33340939	33344780	62628489	29283709	WT_22_vs_WT_2	ZDB-GENE-980526-71	30211	BP ; neuropeptide signaling pathway ; feeding behavior
ENSDARG00000013460	28.9158	-1.29376	0.410219	-3.87785	0.000105383	0.00327604	wfikkn2a	3	18097700	18104658	62628489	18097700	WT_22_vs_WT_2	ZDB-GENE-120914-1	564992	BP ; transforming growth factor beta receptor signaling pathway	ATH5
ENSDARG00000070371	820.022	0.255591	0.101365	2.85948	0.00424335	0.0483626	kat7a	3	32889796	32902270	62628489	29726219	WT_22_vs_WT_2	ZDB-GENE-060929-168	767644	BP ; negative regulation of DNA-templated transcription ; positive regulation of transcription by RNA polymerase II	Non ATH genes differentially expressed
ENSDARG00000012405	109.805	-1.86654	0.561512	-4.05697	4.97e-05	0.00185631	col1a1a	3	23221047	23239458	62628489	23221047	WT_22_vs_WT_2	ZDB-GENE-030131-9102	337158	BP ; extracellular matrix organization ; bone mineralization involved in bone maturation ; fin regeneration ; fin morphogenesis ; skeletal system development ; regulation of ossification ; collagen fibril organization ; fin development ; bone mineralization ; pectoral fin development ; bone remodeling
ENSDARG00000074466	11.7993	1.35408	0.68594	2.99625	0.00273324	0.0359191	gdpd3a	3	26193592	26204867	62628489	26193592	WT_22_vs_WT_2	ZDB-GENE-040426-2279	406482	BP ; lipid metabolic process ; brain development ; glycerophospholipid catabolic process	Non ATH genes differentially expressed
ENSDARG00000070822	1085.69	-1.37197	0.178687	-7.98783	1.37e-15	9.14e-13	cnp	3	17933132	17946949	62628489	17933132	WT_22_vs_WT_2	ZDB-GENE-030521-29	325896	BP ; axon regeneration ; cyclic nucleotide catabolic process
ENSDARG00000038010	71.5347	1.2882	0.410868	3.8362	0.000124953	0.00372018	rac2	3	29510818	29544039	62628489	29510818	WT_22_vs_WT_2	ZDB-GENE-040625-27	415151	BP ; regulation of leukocyte migration ; signal transduction ; defense response to fungus ; neutrophil chemotaxis ; regulation of neutrophil chemotaxis ; response to wounding ; macrophage chemotaxis ; small GTPase mediated signal transduction ; macrophage migration ; actin filament organization ; neutrophil migration ; neutrophil mediated immunity ; defense response to bacterium ; positive regulation of neutrophil extravasation ; regulation of establishment or maintenance of cell polarity ; pro-T cell differentiation ; regulation of cell migration ; positive regulation of lamellipodium assembly ; chemotaxis ; neutrophil homeostasis
ENSDARG00000056481	6335.09	-0.346561	0.132788	-2.98768	0.002811	0.0366169	vat1	3	19914332	19971774	62628489	19914332	WT_22_vs_WT_2	ZDB-GENE-030616-178	368752	BP ; negative regulation of mitochondrial fusion	Non ATH genes differentially expressed
ENSDARG00000036966	819.186	0.76435	0.313161	3.24853	0.00116002	0.0197828	hsd3b7	3	32743946	32778250	62628489	29850239	WT_22_vs_WT_2	ZDB-GENE-030131-5673	327462	BP ; steroid biosynthetic process	Non ATH genes differentially expressed
ENSDARG00000061108	1517.15	-0.294227	0.0938028	-3.46616	0.000527946	0.0111266	ep300b	3	24996930	25055795	62628489	24996930	WT_22_vs_WT_2	ZDB-GENE-080403-15	565612	BP ; rhythmic process ; embryonic cranial skeleton morphogenesis ; heart looping ; macromolecule metabolic process ; regulation of DNA-templated transcription ; histone acetylation ; pectoral fin development ; response to stimulus ; positive regulation of transcription by RNA polymerase II	Non ATH genes differentially expressed
ENSDARG00000038025	2431.47	1.28908	0.361579	4.20135	2.65e-05	0.00115363	cbx7a	3	24986145	24994617	62628489	24986145	WT_22_vs_WT_2	ZDB-GENE-050417-400	550551	BP ; negative regulation of DNA-templated transcription	Non ATH genes differentially expressed
ENSDARG00000013997	539.03	1.24442	0.259642	5.26548	1.4e-07	1.74e-05	ern1	3	55420176	55481157	62628489	7147332	WT_22_vs_WT_2	ZDB-GENE-050522-431	553551	BP ; intrinsic apoptotic signaling pathway in response to endoplasmic reticulum stress ; response to hypoxia ; IRE1-mediated unfolded protein response
ENSDARG00000079248	506.19	-0.606144	0.156712	-4.35418	1.34e-05	0.000691288	mn1b	5	66676356	66702479	72500376	5797897	WT_22_vs_WT_2	ZDB-GENE-080917-23	572077	BP ; regulation of DNA-templated transcription	Non ATH genes differentially expressed
ENSDARG00000028583	211.818	0.825407	0.181549	5.00154	5.69e-07	5.52e-05	slc16a3a	3	36160979	36167394	62628489	26461095	WT_22_vs_WT_2	ZDB-GENE-061009-16	561627	BP ; transmembrane transport ; monocarboxylic acid transport	Non ATH genes differentially expressed
ENSDARG00000076742	996.103	0.708104	0.142584	5.37758	7.55e-08	1.04e-05	cyth1a	3	57462228	57530323	62628489	5098166	WT_22_vs_WT_2	ZDB-GENE-030131-657	321938	BP ; regulation of ARF protein signal transduction ; epiboly involved in gastrulation with mouth forming second
ENSDARG00000011272	220.196	0.636294	0.255916	3.22803	0.00124645	0.0207616	uqcc2	6	40573365	40577109	60270059	19692950	WT_22_vs_WT_2	ZDB-GENE-040426-1726	393731	BP ; regulation of skeletal muscle cell differentiation ; positive regulation of mitochondrial translation ; mitochondrial respiratory chain complex III assembly ; regulation of oxidative phosphorylation ; regulation of insulin secretion	Non ATH genes differentially expressed
ENSDARG00000028618	198.167	0.838642	0.264469	3.81622	0.00013551	0.00393978	krt18b	6	39360377	39365467	60270059	20904592	WT_22_vs_WT_2	ZDB-GENE-040426-1508	393540	BP ; intermediate filament cytoskeleton organization	Non ATH genes differentially expressed
ENSDARG00000099476	298.62	0.684051	0.361013	2.87048	0.00409856	0.047181	zgc:174863	6	19263433	19271210	60270059	19263433	WT_22_vs_WT_2	ZDB-GENE-080204-87	100136852	BP ; cell migration ; cell-cell adhesion ; cell adhesion	Non ATH genes differentially expressed
ENSDARG00000063213	229.678	0.357679	0.143529	2.99726	0.0027242	0.0358247	mtif2	6	6275401	6295513	60270059	6275401	WT_22_vs_WT_2	ZDB-GENE-030131-1092	556465	BP ; translational initiation ; translation ; mitochondrial translational initiation	ATH6
ENSDARG00000062748	461.92	0.773931	0.345625	3.10341	0.00191302	0.0278935	pkn1b	3	5778954	5829501	62628489	5778954	WT_22_vs_WT_2	ZDB-GENE-070424-87	100007897	BP ; intracellular signal transduction ; signal transduction ; phosphorylation ; peptidyl-serine phosphorylation
ENSDARG00000056467	285.869	0.344055	0.123869	3.21463	0.00130612	0.0214045	tmub2	3	20012891	20021596	62628489	20012891	WT_22_vs_WT_2	ZDB-GENE-030616-254	368511	BP ; ubiquitin-dependent ERAD pathway	Non ATH genes differentially expressed
ENSDARG00000058508	36.3223	-0.698454	0.326955	-3.03144	0.00243387	0.0328573	cfap70	3	11977271	12026741	62628489	11977271	WT_22_vs_WT_2	ZDB-GENE-091204-50	564542	BP ; cilium assembly ; cilium movement	Non ATH genes differentially expressed
ENSDARG00000115505	73.4954	-0.576726	0.284111	-2.89911	0.00374219	0.0443418		3	59117136	59167824	62628489	3460665	WT_22_vs_WT_2
ENSDARG00000104436	3783.12	-0.889471	0.25484	-4.16192	3.16e-05	0.00131718	tubb4bl	3	49559261	49566364	62628489	13062125	WT_22_vs_WT_2	ZDB-GENE-060929-220	767746	BP ; microtubule cytoskeleton organization ; mitotic cell cycle ; microtubule-based process	Non ATH genes differentially expressed
ENSDARG00000102948	18.091	1.2818	0.455969	3.54298	0.000395639	0.00893002	crb3a	3	49521106	49548229	62628489	13080260	WT_22_vs_WT_2	ZDB-GENE-060610-2	724017	BP ; regulation of non-motile cilium assembly ; inner ear auditory receptor cell differentiation	Non ATH genes differentially expressed
ENSDARG00000075015	369.926	-1.59047	0.18346	-8.95173	3.5e-19	3.97e-16	soul5	3	53476155	53486169	62628489	9142320	WT_22_vs_WT_2	ZDB-GENE-110718-2	100000079	MF ; heme binding	Non ATH genes differentially expressed
ENSDARG00000100167	339.141	0.765598	0.238541	3.83358	0.00012629	0.00373481	csdc2b	3	5008971	5016893	62628489	5008971	WT_22_vs_WT_2	ZDB-GENE-110419-1	557375	MF ; nucleic acid binding	Non ATH genes differentially expressed
ENSDARG00000079679	88.1833	-0.723769	0.387434	-2.89876	0.0037464	0.0443418	cep112	3	55684449	56030117	62628489	6598372	WT_22_vs_WT_2	ZDB-GENE-120104-2	571489
ENSDARG00000104225	958.733	0.731925	0.257696	3.53944	0.000400972	0.0089763	ndel1b	3	48584684	48612078	62628489	14016411	WT_22_vs_WT_2	ZDB-GENE-030131-5889	333957	BP ; mitotic centrosome separation ; regulation of neuron projection development ; establishment of mitotic spindle orientation ; microtubule nucleation ; centrosome localization ; establishment of chromosome localization ; cell migration ; chromosome segregation ; vesicle transport along microtubule
ENSDARG00000116871	2076.31	-0.663358	0.152603	-4.77847	1.77e-06	0.000145102	prr36b	3	5882130	5964557	62628489	5882130	WT_22_vs_WT_2	ZDB-GENE-030131-2054	568650
ENSDARG00000037782	43.4716	-1.28839	0.494941	-3.47476	0.00051132	0.0108354	sox8b	3	62397718	62403550	62628489	224939	WT_22_vs_WT_2	ZDB-GENE-031114-1	386704	BP ; morphogenesis of an epithelium ; neural crest cell development ; negative regulation of transcription by RNA polymerase II	Non ATH genes differentially expressed
ENSDARG00000074768	34.4195	-0.751789	0.378963	-2.96458	0.00303098	0.0386735	zgc:113295	3	61540527	61543750	62628489	1084739	WT_22_vs_WT_2	ZDB-GENE-050320-122	541420	BP ; regulation of transcription by RNA polymerase II	Non ATH genes differentially expressed
ENSDARG00000086332	451.388	0.340993	0.1211	3.24413	0.00117808	0.0200025	bri3	3	61391636	61398938	62628489	1229551	WT_22_vs_WT_2	ZDB-GENE-030131-3038	100002236	CC ; lysosome ; cytoplasm ; perinuclear region of cytoplasm ; membrane
ENSDARG00000074086	222.72	0.741157	0.293528	3.29883	0.000970888	0.0174626	tecpr1b	3	61292935	61336841	62628489	1291648	WT_22_vs_WT_2	ZDB-GENE-100812-12	100151338	BP ; autophagosome maturation
ENSDARG00000037789	17.198	-0.159761	0.328646	-3.97785	6.95e-05	0.00237609	pvalb1	3	61193890	61205711	62628489	1422778	WT_22_vs_WT_2	ZDB-GENE-040625-57	402805	MF ; metal ion binding ; calcium ion binding	Non ATH genes differentially expressed
ENSDARG00000030560	1756.21	0.283808	0.0753985	4.0078	6.13e-05	0.00214723	helz	3	60957512	61034549	62628489	1593940	WT_22_vs_WT_2	ZDB-GENE-040426-2419	406550	BP ; regulation of DNA-templated transcription ; regulatory ncRNA-mediated post-transcriptional gene silencing	Non ATH genes differentially expressed
ENSDARG00000100690	36.3789	1.47441	0.47783	3.79955	0.000144957	0.00415192		3	58188903	58189429	62628489	4439060	WT_22_vs_WT_2
ENSDARG00000040528	892.289	0.953354	0.156528	6.45447	1.09e-10	3.18e-08	lgals3bp.1	3	57741933	57744323	62628489	4884166	WT_22_vs_WT_2	ZDB-GENE-040426-2262	405809	BP ; cell adhesion	Non ATH genes differentially expressed
ENSDARG00000005159	194.222	-0.504963	0.205202	-3.13336	0.00172816	0.0258095	cyth3b	3	56408840	56541751	62628489	6086738	WT_22_vs_WT_2	ZDB-GENE-130530-529	100537448	BP ; regulation of ARF protein signal transduction
ENSDARG00000086490	302.39	0.436935	0.174806	3.09686	0.00195585	0.0283041	sun2	6	48041759	48058745	60270059	12211314	WT_22_vs_WT_2	ZDB-GENE-091204-379	796761	MF ; protein-membrane adaptor activity	Non ATH genes differentially expressed
ENSDARG00000068233	65.9999	1.06385	0.539929	3.0171	0.00255204	0.0340949	zgc:64051	5	26869580	26879321	72500376	26869580	WT_22_vs_WT_2	ZDB-GENE-040426-1349	393342	CC ; membrane
ENSDARG00000035398	576.91	-0.491095	0.20274	-3.09849	0.00194507	0.0281903	enc1	5	34622320	34638624	72500376	34622320	WT_22_vs_WT_2	ZDB-GENE-060531-140	559101
ENSDARG00000008660	863.134	-0.329795	0.140579	-2.84749	0.00440651	0.0495797	coro1b	7	18617982	18656069	74282399	18617982	WT_22_vs_WT_2	ZDB-GENE-040123-3	560168	BP ; cell migration ; actin filament organization	Non ATH genes differentially expressed
ENSDARG00000104600	117.491	2.60696	0.560952	5.15678	2.51e-07	2.87e-05		7	53007450	53010555	74282399	21271844	WT_22_vs_WT_2
ENSDARG00000009702	40.893	1.15884	0.393432	3.66986	0.000242681	0.00616394	si:ch211-210p4.6	7	49695904	49715154	74282399	24567245	WT_22_vs_WT_2	ZDB-GENE-161017-126	560440	BP ; anatomical structure development ; regulation of signal transduction
ENSDARG00000035852	162.496	0.800746	0.232165	4.03885	5.37e-05	0.00195281	cart3	7	52962632	52963493	74282399	21318906	WT_22_vs_WT_2	ZDB-GENE-120223-5	557301	BP ; adult feeding behavior ; positive regulation of MAPK cascade ; G protein-coupled receptor signaling pathway ; cellular response to starvation ; negative regulation of appetite
ENSDARG00000090815	362.992	-0.789673	0.222292	-4.13671	3.52e-05	0.00142888	kcnj10a	7	6564653	6604623	74282399	6564653	WT_22_vs_WT_2	ZDB-GENE-130726-1	100538267	BP ; potassium ion transport ; regulation of monoatomic ion transmembrane transport ; kidney development ; larval locomotory behavior ; locomotory behavior ; locomotion ; monoatomic ion transport ; potassium ion import across plasma membrane ; swimming	Non ATH genes differentially expressed
ENSDARG00000068432	1539.95	-1.08213	0.0863314	-12.7193	4.62e-37	2.97e-33	si:dkey-56m19.5	7	44713135	44717498	74282399	29564901	WT_22_vs_WT_2	ZDB-GENE-030131-226	797705
ENSDARG00000004713	19.9796	-1.11446	0.648194	-2.92565	0.00343735	0.0418136	mad2l1	7	57629370	57637779	74282399	16644620	WT_22_vs_WT_2	ZDB-GENE-030515-3	550434	BP ; mitotic spindle assembly checkpoint signaling	Non ATH genes differentially expressed
ENSDARG00000060070	389.56	-0.787057	0.165855	-5.18116	2.21e-07	2.6e-05	adcy7	7	37761524	37858666	74282399	36423733	WT_22_vs_WT_2	ZDB-GENE-040713-1	568726	BP ; cyclic nucleotide biosynthetic process ; intracellular signal transduction ; adenylate cyclase-activating G protein-coupled receptor signaling pathway ; adenylate cyclase-inhibiting G protein-coupled receptor signaling pathway ; cAMP biosynthetic process
ENSDARG00000087196	204.783	0.611414	0.152384	4.47096	7.79e-06	0.000453889	fibinb	7	34290051	34293073	74282399	34290051	WT_22_vs_WT_2	ZDB-GENE-050417-423	550571	BP ; embryonic pectoral fin morphogenesis	Non ATH genes differentially expressed
ENSDARG00000009610	72.3985	-0.784332	0.256902	-3.72658	0.000194099	0.00524067	rgs12a	7	18474563	18547420	74282399	18474563	WT_22_vs_WT_2	ZDB-GENE-030131-2614	570516	BP ; signal transduction ; regulation of G protein-coupled receptor signaling pathway
ENSDARG00000090615	11330.5	-1.02495	0.134771	-7.94941	1.87e-15	1.21e-12	cd59a	7	38695719	38698664	74282399	35583735	WT_22_vs_WT_2	ZDB-GENE-030131-7871	567192	BP ; defense response to Gram-positive bacterium ; defense response to Gram-negative bacterium	Non ATH genes differentially expressed
ENSDARG00000053468	818.27	-0.374207	0.0978916	-4.19105	2.78e-05	0.00119121	adam10a	7	30406150	30492261	74282399	30406150	WT_22_vs_WT_2	ZDB-GENE-040917-2	566044	BP ; proteolysis ; membrane protein ectodomain proteolysis ; Notch signaling pathway
ENSDARG00000103057	1456.65	-0.857646	0.237471	-4.21925	2.45e-05	0.00110817	zfhx3b	7	68214935	68373495	74282399	5908904	WT_22_vs_WT_2	ZDB-GENE-030131-7577	100333211	BP ; regulation of transcription by RNA polymerase II ; regulation of DNA-templated transcription ; regulation of neuron differentiation	Non ATH genes differentially expressed
ENSDARG00000100793	14.5352	1.45751	0.691766	3.088	0.00201506	0.0289871		4	32156734	32190844	78093715	32156734	WT_22_vs_WT_2
ENSDARG00000100422	552.994	-0.464469	0.182599	-3.16498	0.00155096	0.0239914		4	190547	211714	78093715	190547	WT_22_vs_WT_2
ENSDARG00000103095	1072.29	0.418738	0.144901	3.41346	0.000641425	0.0128987	tbk1	4	134412	149334	78093715	134412	WT_22_vs_WT_2	ZDB-GENE-060512-359	692289	BP ; phosphorylation ; peptidyl-serine phosphorylation ; negative regulation of type I interferon production	Non ATH genes differentially expressed
ENSDARG00000107506	8.67153	6.79633	2.32264	3.18732	0.00143598	0.0228342		4	50188524	50191450	78093715	27902265	WT_22_vs_WT_2
ENSDARG00000106267	28.9281	-8.99197	2.85562	-4.09695	4.19e-05	0.00163595		4	53781557	53782891	78093715	24310824	WT_22_vs_WT_2
ENSDARG00000063578	1251.76	0.519621	0.204004	3.21889	0.00128688	0.0212155	dgki	4	4626794	4706893	78093715	4626794	WT_22_vs_WT_2	ZDB-GENE-120327-1	100331649	BP ; lipid metabolic process ; signal transduction ; glycerolipid metabolic process ; phosphorylation ; protein kinase C-activating G protein-coupled receptor signaling pathway
ENSDARG00000104049	1115.69	0.268181	0.0812683	3.56738	0.000360571	0.00837645	crebl2	4	121709	125402	78093715	121709	WT_22_vs_WT_2	ZDB-GENE-040718-456	436975	BP ; positive regulation of glucose import ; regulation of DNA-templated transcription ; cell differentiation ; positive regulation of lipid biosynthetic process ; positive regulation of fat cell differentiation ; positive regulation of DNA-templated transcription	AMBIGUOUS
ENSDARG00000104041	50.1315	-0.79055	0.382384	-3.03448	0.00240947	0.0325506		4	29165840	29290030	78093715	29165840	WT_22_vs_WT_2
ENSDARG00000076624	456.131	-0.501525	0.179232	-3.39107	0.000696199	0.0136907	ptprb	4	74271067	74367912	78093715	3725803	WT_22_vs_WT_2	ZDB-GENE-101108-3	100149130	BP ; dephosphorylation ; protein modification process ; peptidyl-tyrosine dephosphorylation involved in inactivation of protein kinase activity ; angiogenesis ; blood vessel development	Non ATH genes differentially expressed
ENSDARG00000019969	832.958	-0.36954	0.149555	-3.00695	0.00263885	0.0350124	smarcd3b	7	41436488	41489997	74282399	32792402	WT_22_vs_WT_2	ZDB-GENE-080509-2	562140	BP ; heart morphogenesis ; regulation of transcription by RNA polymerase II ; cardiac muscle cell differentiation ; determination of left/right symmetry
ENSDARG00000077842	97.4761	-0.68038	0.200924	-3.96611	7.31e-05	0.00246129	ajuba	7	24100155	24112484	74282399	24100155	WT_22_vs_WT_2	ZDB-GENE-030131-9341	572549	BP ; regulation of DNA-templated transcription ; negative regulation of hippo signaling ; heart development ; positive regulation of miRNA-mediated gene silencing ; cytoskeleton organization ; response to hypoxia	AMBIGUOUS
ENSDARG00000103184	118.636	-0.992406	0.231594	-4.80207	1.57e-06	0.000130673	pamr1a	7	49800478	49845755	74282399	24436644	WT_22_vs_WT_2	ZDB-GENE-161017-116	560295	BP ; proteolysis
ENSDARG00000077237	635.624	-0.390562	0.166962	-2.92789	0.00341267	0.0416256	rfx7a	7	34506795	34546833	74282399	34506795	WT_22_vs_WT_2	ZDB-GENE-100309-3	560368	BP ; anatomical structure development ; regulation of DNA-templated transcription	Non ATH genes differentially expressed
ENSDARG00000069425	702.92	-0.762654	0.123838	-6.49987	8.04e-11	2.39e-08	hsbp1a	7	26629084	26634061	74282399	26629084	WT_22_vs_WT_2	ZDB-GENE-050320-136	541432	BP ; cellular heat acclimation	Non ATH genes differentially expressed
ENSDARG00000052164	132.382	-0.519731	0.176898	-3.52105	0.000429838	0.00941638	znf507	7	47243564	47266151	74282399	27016248	WT_22_vs_WT_2	ZDB-GENE-040426-1233	393453	MF ; metal ion binding	Non ATH genes differentially expressed
ENSDARG00000070097	1186.7	0.316528	0.0882414	3.89677	9.75e-05	0.00308003	selenos	7	9308625	9322493	74282399	9308625	WT_22_vs_WT_2	ZDB-GENE-060804-1	735249	BP ; endoplasmic reticulum unfolded protein response ; intracellular protein transport ; ubiquitin-dependent ERAD pathway ; retrograde protein transport, ER to cytosol
ENSDARG00000103361	654.096	-0.350137	0.147295	-2.89801	0.00375536	0.044368	tshz3b	7	46727891	46782264	74282399	27500135	WT_22_vs_WT_2	ZDB-GENE-100319-2	565811	BP ; regulation of transcription by RNA polymerase II ; regulation of gene expression	Non ATH genes differentially expressed
ENSDARG00000077506	2489.01	-0.286535	0.110567	-2.96621	0.00301491	0.0385705	tjp1a	7	30930653	31142273	74282399	30930653	WT_22_vs_WT_2	ZDB-GENE-031001-2	378845	BP ; cell-cell adhesion ; cell-cell junction organization ; protein localization to cell-cell junction ; slit diaphragm assembly ; establishment of endothelial intestinal barrier ; positive regulation of blood-brain barrier permeability ; pigmentation	Non ATH genes differentially expressed
ENSDARG00000101637	281.644	-0.891852	0.243697	-4.24923	2.15e-05	0.000995428	ccnd1	7	54668303	54679595	74282399	19602804	WT_22_vs_WT_2	ZDB-GENE-980526-176	30222	BP ; neuron cellular homeostasis ; camera-type eye morphogenesis ; positive regulation of G2/M transition of mitotic cell cycle ; cell division ; negative regulation of transcription by RNA polymerase II ; mitotic cell cycle phase transition ; DNA damage response ; regulation of neural retina development ; regulation of cyclin-dependent protein serine/threonine kinase activity ; cell cycle ; mitotic G1 DNA damage checkpoint signaling ; G1/S transition of mitotic cell cycle	ATH2
ENSDARG00000017474	57.6865	0.85105	0.285072	3.66252	0.000249748	0.00628602	zgc:110699	7	38811800	38822387	74282399	35460012	WT_22_vs_WT_2	ZDB-GENE-050522-487	325371	MF ; GTP binding ; GTPase activity	Non ATH genes differentially expressed
ENSDARG00000100858	16.6137	3.10401	0.646493	5.14493	2.68e-07	3.04e-05	zgc:171695	7	2980248	3011514	74282399	2980248	WT_22_vs_WT_2	ZDB-GENE-071004-23	100008304	BP ; cytoskeleton-dependent cytokinesis	Non ATH genes differentially expressed
ENSDARG00000027222	91.6292	-0.873296	0.198342	-4.89123	1e-06	8.96e-05	adgrg1	7	28668979	28696556	74282399	28668979	WT_22_vs_WT_2	ZDB-GENE-030131-3671	324948	BP ; cell surface receptor signaling pathway ; positive regulation of response to external stimulus ; phosphorylation ; regulation of oligodendrocyte progenitor proliferation ; adenylate cyclase-activating G protein-coupled receptor signaling pathway ; G protein-coupled receptor signaling pathway ; peripheral nervous system myelin maintenance ; positive regulation of canonical NF-kappaB signal transduction ; regulation of apoptotic process ; oligodendrocyte development ; positive regulation of defense response ; myelination of posterior lateral line nerve axons
ENSDARG00000036144	597.822	0.38303	0.136696	3.2836	0.00102492	0.0181681	tssc4	7	32897723	32899843	74282399	32897723	WT_22_vs_WT_2	ZDB-GENE-060825-263	559769	BP ; mRNA processing ; RNA splicing ; spliceosomal tri-snRNP complex assembly	Non ATH genes differentially expressed
ENSDARG00000086393	18.447	-2.03059	0.67736	-3.78655	0.000152752	0.00432388	dbx1a	7	17024602	17028015	74282399	17024602	WT_22_vs_WT_2	ZDB-GENE-000128-8	30394	BP ; cell differentiation in spinal cord ; regulation of transcription by RNA polymerase II ; regulation of DNA-templated transcription	Non ATH genes differentially expressed
ENSDARG00000069496	337.982	0.338654	0.116827	3.30812	0.000939252	0.0170737	arl2	7	25047219	25049377	74282399	25047219	WT_22_vs_WT_2	ZDB-GENE-041010-19	449774	BP ; protein folding
ENSDARG00000059483	635.657	-0.385685	0.152418	-3.06364	0.00218663	0.0307003	tead1b	7	65813301	65924821	74282399	8357578	WT_22_vs_WT_2	ZDB-GENE-091013-5	100006454	BP ; embryonic organ development ; regulation of transcription by RNA polymerase II ; regulation of DNA-templated transcription ; hippo signaling
ENSDARG00000036045	542.565	0.370501	0.132435	3.26334	0.00110108	0.0191508	penkb	7	58686860	58696086	74282399	15586313	WT_22_vs_WT_2	ZDB-GENE-030729-3	360136	BP ; chemical synaptic transmission ; sensory perception ; neuropeptide signaling pathway
ENSDARG00000010596	896.465	0.343905	0.092221	4.05597	4.99e-05	0.00185746	slc7a6os	7	28612671	28623292	74282399	28612671	WT_22_vs_WT_2	ZDB-GENE-041114-32	492472	BP ; protein transport ; midbrain-hindbrain boundary structural organization ; developmental process ; somite development ; central nervous system development	Non ATH genes differentially expressed
ENSDARG00000005993	18.2516	-1.91034	0.493851	-4.45357	8.45e-06	0.000480939	prc1b	7	50353297	50367642	74282399	23914757	WT_22_vs_WT_2	ZDB-GENE-040426-777	393203	BP ; mitotic spindle midzone assembly ; microtubule cytoskeleton organization	Non ATH genes differentially expressed
ENSDARG00000105667	45.6293	1.34049	0.455692	3.68629	0.000227545	0.00586484		7	19028827	19029537	74282399	19028827	WT_22_vs_WT_2
ENSDARG00000102855	623.823	-0.757666	0.199905	-4.32927	1.5e-05	0.00076203	neo1a	7	53754653	54089325	74282399	20193074	WT_22_vs_WT_2	ZDB-GENE-021031-1	266983	BP ; cell-cell adhesion ; nervous system development ; neural tube formation ; cell morphogenesis ; neuron migration ; somitogenesis ; axon guidance
ENSDARG00000035942	959.661	0.883755	0.300789	3.63319	0.000279937	0.00688014	hrh3	7	41748693	41753237	74282399	32529162	WT_22_vs_WT_2	ZDB-GENE-040724-204	561773	BP ; G protein-coupled receptor signaling pathway ; signal transduction ; adenylate cyclase-activating adrenergic receptor signaling pathway
ENSDARG00000105809	70.6314	0.846583	0.328382	3.35971	0.000780251	0.0147869		7	50277537	50288820	74282399	23993579	WT_22_vs_WT_2
ENSDARG00000052010	469.09	0.342486	0.108502	3.53899	0.000401668	0.0089763	ciao2b	7	44965773	44970994	74282399	29311405	WT_22_vs_WT_2	ZDB-GENE-040718-148	436722	BP ; chromosome segregation ; iron-sulfur cluster assembly ; protein maturation by [4Fe-4S] cluster transfer	ATH2
ENSDARG00000056184	151.452	-0.688752	0.187618	-4.21144	2.54e-05	0.00112355	dvl2	7	20260172	20295432	74282399	20260172	WT_22_vs_WT_2	ZDB-GENE-041118-20	323630	BP ; convergent extension involved in axis elongation ; post-anal tail morphogenesis ; intracellular signal transduction ; cell migration in hindbrain ; planar cell polarity pathway involved in neural tube closure ; canonical Wnt signaling pathway ; Wnt signaling pathway ; positive regulation of Wnt signaling pathway, planar cell polarity pathway ; non-canonical Wnt signaling pathway ; convergent extension ; head development	AMBIGUOUS
ENSDARG00000043313	9646.69	-0.335009	0.0982493	-3.70917	0.000207938	0.00549145	ank2b	7	57886148	58130703	74282399	16151696	WT_22_vs_WT_2	ZDB-GENE-041010-165	450043	BP ; signal transduction ; proteolysis ; regulation of cardiac muscle contraction ; localization ; protein localization to T-tubule
ENSDARG00000104008	9.97871	2.92662	0.943922	3.68903	0.000225113	0.0058099		4	76048706	76079075	78093715	2014640	WT_22_vs_WT_2
ENSDARG00000055504	205.691	0.625439	0.30373	2.93535	0.00333166	0.0409563	cd68	7	19482084	19491627	74282399	19482084	WT_22_vs_WT_2	ZDB-GENE-030131-1312	100000085	BP ; establishment of protein localization to organelle	Non ATH genes differentially expressed
ENSDARG00000099112	8.91816	1.55246	0.880686	2.88379	0.00392924	0.0456402	si:dkey-71l4.3	4	75603917	75616197	78093715	2477518	WT_22_vs_WT_2	ZDB-GENE-120703-25	108183518	BP ; intracellular signal transduction
ENSDARG00000099864	12.3133	3.74372	1.30815	3.52407	0.000424967	0.00938672	si:ch73-170d6.2	4	73085993	73109752	78093715	4983963	WT_22_vs_WT_2	ZDB-GENE-030131-7225	335285	BP ; cytoskeleton-dependent cytokinesis	Non ATH genes differentially expressed
ENSDARG00000059311	2338.1	-0.642173	0.0918289	-7.2713	3.56e-13	1.64e-10	dpysl5b	4	798696	815871	78093715	798696	WT_22_vs_WT_2	ZDB-GENE-050720-4	553410	MF ; hydrolase activity, acting on carbon-nitrogen (but not peptide) bonds ; hydrolase activity ; hydrolase activity, acting on carbon-nitrogen (but not peptide) bonds, in cyclic amides	Non ATH genes differentially expressed
ENSDARG00000002131	2691.51	-0.294122	0.103418	-3.21518	0.00130361	0.0213965	celf2	4	23886726	24031924	78093715	23886726	WT_22_vs_WT_2	ZDB-GENE-030826-35	373117	BP ; mRNA processing ; regulation of alternative mRNA splicing, via spliceosome ; mRNA splice site recognition	Non ATH genes differentially expressed
ENSDARG00000102878	1633.1	0.377515	0.11285	3.76274	0.000168061	0.0046817	mapre3b	4	783644	797858	78093715	783644	WT_22_vs_WT_2	ZDB-GENE-040704-6	431717	BP ; protein localization to microtubule ; spindle assembly ; cell division ; cell cycle ; regulation of microtubule polymerization or depolymerization
ENSDARG00000002952	230.834	-0.756794	0.143755	-5.65907	1.52e-08	2.77e-06	smo	4	14971239	14979937	78093715	14971239	WT_22_vs_WT_2	ZDB-GENE-980526-89	30225	BP ; cell surface receptor signaling pathway ; embryonic digestive tract morphogenesis ; signal transduction ; striated muscle cell development ; retina development in camera-type eye ; heart looping ; endocrine system development ; inner ear morphogenesis ; anterior/posterior pattern specification ; embryonic neurocranium morphogenesis ; pattern specification process ; neuron differentiation ; hindbrain development ; positive regulation of smoothened signaling pathway ; forebrain dorsal/ventral pattern formation ; embryonic viscerocranium morphogenesis ; oligodendrocyte development ; cardioblast differentiation ; muscle cell fate commitment ; smooth muscle tissue development ; embryonic camera-type eye development ; habenula development ; inner ear development ; floor plate formation ; telencephalon development ; neuron fate commitment ; G protein-coupled receptor signaling pathway ; central nervous system development ; spinal cord motor neuron cell fate specification ; spinal cord motor neuron differentiation ; cardiac ventricle development ; pancreas development ; commissural neuron axon guidance ; diencephalon development ; embryonic pattern specification ; cartilage development ; glial cell development ; semicircular canal morphogenesis ; neural plate morphogenesis ; myofibril assembly ; receptor clustering ; adenohypophysis development ; otolith morphogenesis ; swim bladder development ; cerebellum morphogenesis ; somatic motor neuron differentiation ; exocrine pancreas development ; muscle organ development ; neural crest cell differentiation ; endocardial cell differentiation ; epithelial tube formation ; axon guidance ; angioblast cell migration from lateral mesoderm to midline ; smoothened signaling pathway ; nervous system development ; endocrine pancreas development ; caudal fin morphogenesis ; dorsal aorta morphogenesis ; somite development ; retinal ganglion cell axon guidance ; arterial endothelial cell fate commitment ; skeletal muscle fiber development ; neural plate pattern specification ; swim bladder morphogenesis ; vasculogenesis ; forebrain development
ENSDARG00000101469	30.3275	1.16411	0.565059	3.06913	0.0021468	0.0302952		4	54864061	55069079	78093715	23024636	WT_22_vs_WT_2
ENSDARG00000097583	160.08	0.831369	0.196223	4.72082	2.35e-06	0.000180667	arfgap3	4	77957611	77965510	78093715	128205	WT_22_vs_WT_2	ZDB-GENE-040426-1	402889	BP ; COPI coating of Golgi vesicle	Non ATH genes differentially expressed
ENSDARG00000045687	148.39	-0.991733	0.22068	-4.98974	6.05e-07	5.81e-05	pdzrn4	4	13810811	13861445	78093715	13810811	WT_22_vs_WT_2	ZDB-GENE-041210-237	798289
ENSDARG00000025046	13.3164	2.97876	1.52942	3.05113	0.0022798	0.0314655		4	77709678	77712195	78093715	381520	WT_22_vs_WT_2
ENSDARG00000023766	1061.39	0.284507	0.0963048	3.28652	0.00101435	0.0180646	gnsa	4	4509996	4524284	78093715	4509996	WT_22_vs_WT_2	ZDB-GENE-050107-5	566506	BP ; glycosaminoglycan metabolic process	Non ATH genes differentially expressed
ENSDARG00000043781	266.061	0.92557	0.423518	3.12008	0.00180802	0.0267873	psmb10	4	77207693	77218637	78093715	875078	WT_22_vs_WT_2	ZDB-GENE-040718-278	436816	BP ; proteolysis involved in protein catabolic process ; immune system process ; proteasomal protein catabolic process
ENSDARG00000009252	157.646	0.627783	0.168457	4.22521	2.39e-05	0.00108434	napepld	4	20480399	20486005	78093715	20480399	WT_22_vs_WT_2	ZDB-GENE-030131-3856	568061	BP ; lipid metabolic process ; N-acylethanolamine metabolic process ; lipid catabolic process ; phospholipid catabolic process ; N-acylphosphatidylethanolamine metabolic process	Non ATH genes differentially expressed
ENSDARG00000045524	220.264	-0.683253	0.153226	-4.90658	9.27e-07	8.36e-05	lamb1b	4	25704579	25751361	78093715	25704579	WT_22_vs_WT_2	ZDB-GENE-041210-197	556605	BP ; substrate adhesion-dependent cell spreading ; animal organ morphogenesis ; tissue development ; cell migration ; basement membrane assembly	Non ATH genes differentially expressed
ENSDARG00000022424	558.74	0.664213	0.17824	4.25679	2.07e-05	0.000969389	slc26a5	4	14932537	14954327	78093715	14932537	WT_22_vs_WT_2	ZDB-GENE-030131-1566	322846	BP ; transmembrane transport ; sulfate transport ; regulation of membrane potential ; oxalate transport ; chloride transport	Non ATH genes differentially expressed
ENSDARG00000045843	696.644	-0.749615	0.205769	-4.19376	2.74e-05	0.00118206	apex1	4	5333988	5340530	78093715	5333988	WT_22_vs_WT_2	ZDB-GENE-040426-2761	406730	BP ; DNA repair ; positive regulation of gene expression ; base-excision repair ; heart looping ; DNA damage response ; negative regulation of apoptotic process ; heart contraction	ATH2
ENSDARG00000100412	7.59053	2.90862	0.853911	3.81553	0.00013589	0.00394491		4	53034573	53072320	78093715	25021395	WT_22_vs_WT_2
ENSDARG00000068708	2940.44	0.71618	0.268891	3.36129	0.000775799	0.0147555	ifrd1	4	6799794	6809323	78093715	6799794	WT_22_vs_WT_2	ZDB-GENE-030131-6132	555178	CC ; nucleus
ENSDARG00000045878	594.843	0.288213	0.106564	3.07042	0.0021376	0.0302144	nudt4b	4	1788748	1801619	78093715	1788748	WT_22_vs_WT_2	ZDB-GENE-040912-79	447910	BP ; adenosine 5'-(hexahydrogen pentaphosphate) catabolic process ; diadenosine hexaphosphate catabolic process ; diadenosine pentaphosphate catabolic process ; diphosphoinositol polyphosphate metabolic process	Non ATH genes differentially expressed
ENSDARG00000101675	59.984	1.13949	0.498621	3.21048	0.00132514	0.0216503	zgc:123107	4	76377227	76383262	78093715	1710453	WT_22_vs_WT_2	ZDB-GENE-051113-192	641415	BP ; antigen processing and presentation of exogenous peptide antigen via MHC class II ; positive regulation of immune response ; positive regulation of T cell activation ; antigen processing and presentation of peptide or polysaccharide antigen via MHC class II ; antigen processing and presentation ; immune system process ; immune response ; adaptive immune response ; peptide antigen assembly with MHC class II protein complex	ATH1
ENSDARG00000102370	8.30577	4.02137	1.04667	3.98228	6.83e-05	0.00234049		4	41528590	41535403	78093715	36558312	WT_22_vs_WT_2
ENSDARG00000070477	224.76	0.338529	0.139231	2.92267	0.00347043	0.0419871	dnajc2	4	1766333	1785120	78093715	1766333	WT_22_vs_WT_2	ZDB-GENE-040426-1912	403080	BP ; regulation of translational fidelity ; 'de novo' cotranslational protein folding ; chromatin organization ; positive regulation of DNA-templated transcription	ATH6
ENSDARG00000077356	49.9334	1.64732	0.512996	3.91551	9.02e-05	0.00288821	sypl1	4	3389866	3398385	78093715	3389866	WT_22_vs_WT_2	ZDB-GENE-110420-2	100330238	CC ; synaptic vesicle membrane ; synaptic vesicle ; membrane
ENSDARG00000043716	187.814	-0.611419	0.176812	-4.00311	6.25e-05	0.00217381	cldn5a	8	4697764	4699320	54304671	4697764	WT_22_vs_WT_2	ZDB-GENE-040426-2442	406559	BP ; cell adhesion ; Kupffer's vesicle development ; determination of left/right symmetry ; bicellular tight junction assembly ; determination of heart left/right asymmetry ; establishment of endothelial barrier
ENSDARG00000019861	33.2572	0.808042	0.422383	2.91407	0.00356747	0.0428191	fgl2a	4	20178694	20181964	78093715	20178694	WT_22_vs_WT_2	ZDB-GENE-030131-9506	565637	CC ; collagen-containing extracellular matrix ; extracellular space
ENSDARG00000090033	6.60634	1.89093	1.01366	2.89315	0.00381399	0.0448441		4	45388995	45417987	78093715	32675728	WT_22_vs_WT_2
ENSDARG00000007315	70.28	-0.859558	0.251145	-4.04271	5.28e-05	0.00192822	tmpoa	4	16857722	16876336	78093715	16857722	WT_22_vs_WT_2	ZDB-GENE-030131-6003	352907	BP ; mitotic nuclear membrane reassembly	Non ATH genes differentially expressed
ENSDARG00000053136	1565.95	1.6887	0.438264	4.44119	8.95e-06	0.000504998	b2m	4	12785964	12795489	78093715	12785964	WT_22_vs_WT_2	ZDB-GENE-980526-88	30400	BP ; antigen processing and presentation of exogenous peptide antigen via MHC class II ; positive regulation of immune response ; positive regulation of T cell activation ; antigen processing and presentation of peptide antigen via MHC class I ; immune system process ; immune response ; peptide antigen assembly with MHC class II protein complex	ATH1
ENSDARG00000090468	23.7466	-2.0787	0.463224	-5.00679	5.53e-07	5.48e-05	ppp1r3aa	4	6572364	6580610	78093715	6572364	WT_22_vs_WT_2	ZDB-GENE-110914-122	101883146	BP ; regulation of glycogen biosynthetic process	Non ATH genes differentially expressed
ENSDARG00000032319	201.408	0.356165	0.139524	3.04407	0.00233398	0.0318744	mest	4	15996234	16001215	78093715	15996234	WT_22_vs_WT_2	ZDB-GENE-991111-5	30242	MF ; catalytic activity	Non ATH genes differentially expressed
ENSDARG00000038386	67.2558	-0.945357	0.287754	-3.9474	7.9e-05	0.00261159	ascl1a	4	17417111	17419193	78093715	17417111	WT_22_vs_WT_2	ZDB-GENE-980526-90	30466	BP ; cell dedifferentiation ; neuron differentiation ; positive regulation of DNA-templated transcription ; sensory epithelium regeneration ; regeneration ; regulation of neurogenesis ; cell differentiation ; epithelial cell maturation ; regulation of transcription by RNA polymerase II ; axon regeneration ; taste bud formation ; hindbrain morphogenesis ; sensory organ development ; adenohypophysis development ; positive regulation of neuron differentiation ; tissue regeneration ; intestinal epithelial cell differentiation ; nervous system development ; embryonic digestive tract development ; sympathetic ganglion development ; negative regulation of gene expression ; positive regulation of transcription by RNA polymerase II
ENSDARG00000091381	14.055	2.66957	0.964542	3.53185	0.000412658	0.00914622		4	29702703	29720856	78093715	29702703	WT_22_vs_WT_2
ENSDARG00000087241	157.657	0.764173	0.237174	3.84305	0.000121513	0.00364821	ucn3l	4	15981096	15981539	78093715	15981096	WT_22_vs_WT_2	ZDB-GENE-060130-250	100003848	BP ; adenylate cyclase-activating G protein-coupled receptor signaling pathway ; cellular response to nutrient levels ; digestion ; hormone-mediated signaling pathway	AMBIGUOUS
ENSDARG00000045669	12.3824	-0.0518627	0.217691	-2.97862	0.00289546	0.0374392	si:dkey-39a18.1	4	13428993	13434027	78093715	13428993	WT_22_vs_WT_2	ZDB-GENE-041210-127	557637
ENSDARG00000074547	18.9	-1.63724	0.467547	-4.15112	3.31e-05	0.00135894	si:ch211-240l19.8	4	8029968	8030583	78093715	8029968	WT_22_vs_WT_2	ZDB-GENE-041210-330	799298
ENSDARG00000040610	189.664	-0.753215	0.29342	-3.35184	0.000802756	0.0150751	si:ch73-352p4.8	4	5796761	5807645	78093715	5796761	WT_22_vs_WT_2	ZDB-GENE-140106-36	568699	BP ; transmembrane transport	Non ATH genes differentially expressed
ENSDARG00000103324	31.3817	2.31655	0.685664	4.04807	5.16e-05	0.00189633		4	70791887	71029208	78093715	7064507	WT_22_vs_WT_2
ENSDARG00000002663	393.999	0.396048	0.148823	3.18732	0.00143597	0.0228342	optn	4	8016457	8027318	78093715	8016457	WT_22_vs_WT_2	ZDB-GENE-030131-8103	336159	BP ; regulation of canonical NF-kappaB signal transduction ; defense response to bacterium ; protein localization to Golgi apparatus ; vesicle localization ; axonogenesis ; Golgi ribbon formation
ENSDARG00000001953	1166.33	1.16906	0.195234	6.37281	1.86e-10	5.27e-08	pfkfb3	4	25472505	25485404	78093715	25472505	WT_22_vs_WT_2	ZDB-GENE-040426-2724	554477	BP ; fructose metabolic process ; metabolic process ; fructose 2,6-bisphosphate metabolic process ; phosphorylation	Non ATH genes differentially expressed
ENSDARG00000006038	266.534	-0.343331	0.145308	-2.87871	0.00399305	0.0462146	aebp2	4	2923199	2945306	78093715	2923199	WT_22_vs_WT_2	ZDB-GENE-040426-2885	406815	BP ; regulation of transcription by RNA polymerase II ; chromatin organization	ATH6
ENSDARG00000069185	200.842	-0.657317	0.178799	-4.20584	2.6e-05	0.0011361	celsr1a	4	28190013	28335184	78093715	28190013	WT_22_vs_WT_2	ZDB-GENE-030616-78	368436	BP ; cell surface receptor signaling pathway ; cell migration involved in gastrulation ; signal transduction ; cell adhesion ; stem cell population maintenance ; cell-cell adhesion ; tissue homeostasis ; neural tube development ; system development ; heart development ; G protein-coupled receptor signaling pathway ; homophilic cell adhesion via plasma membrane adhesion molecules ; anatomical structure morphogenesis
ENSDARG00000014361	1598.73	0.505577	0.123746	4.49514	6.95e-06	0.00041682	tmbim4	4	12971255	12978925	78093715	12971255	WT_22_vs_WT_2	ZDB-GENE-040426-2152	406412	BP ; negative regulation of apoptotic process	Non ATH genes differentially expressed
ENSDARG00000029830	7.87224	1.7181	0.765741	3.10775	0.00188517	0.0275915	myf6	4	21717793	21720943	78093715	21717793	WT_22_vs_WT_2	ZDB-GENE-040309-2	404208	BP ; positive regulation of skeletal muscle fiber development ; regulation of DNA-templated transcription ; cell differentiation ; regulation of transcription by RNA polymerase II ; skeletal muscle cell differentiation ; muscle organ development ; skeletal muscle tissue development ; positive regulation of myoblast differentiation	AMBIGUOUS
ENSDARG00000045768	2639.17	0.320772	0.0902358	3.8896	0.00010041	0.00315188	cry1a	4	12013043	12026507	78093715	12013043	WT_22_vs_WT_2	ZDB-GENE-010426-2	100003956	BP ; circadian regulation of gene expression ; entrainment of circadian clock ; response to light stimulus ; circadian rhythm ; response to hydrogen peroxide ; negative regulation of DNA-templated transcription ; entrainment of circadian clock by photoperiod	Non ATH genes differentially expressed
ENSDARG00000102340	2123.28	-0.669041	0.128414	-5.54741	2.9e-08	4.91e-06	ptn	4	1301436	1360495	78093715	1301436	WT_22_vs_WT_2	ZDB-GENE-030624-1	368211	BP ; nervous system development ; hemopoiesis ; positive regulation of cell division
ENSDARG00000045748	202.313	-0.450357	0.174274	-3.18335	0.00145583	0.0229919	stab2	4	10721795	10763547	78093715	10721795	WT_22_vs_WT_2	ZDB-GENE-041210-336	565194	BP ; cell adhesion ; oxidised low-density lipoprotein particle clearance ; low-density lipoprotein particle clearance ; blood vessel endothelial cell differentiation ; positive regulation of lymphangiogenesis ; receptor-mediated endocytosis involved in cholesterol transport ; cholesterol homeostasis ; blood vessel development
ENSDARG00000098928	13.1726	1.17951	0.556205	3.05898	0.00222091	0.0310012	si:ch211-196h24.1	4	47876171	47907917	78093715	30185798	WT_22_vs_WT_2	ZDB-GENE-081103-12	103910692	BP ; intracellular signal transduction
ENSDARG00000104018	2407.46	0.312172	0.111139	3.20158	0.00136678	0.0220985	mtpn	4	1054708	1068155	78093715	1054708	WT_22_vs_WT_2	ZDB-GENE-040426-2166	406240	BP ; regulation of barbed-end actin filament capping	Non ATH genes differentially expressed
ENSDARG00000097023	8.60631	2.62684	0.93772	3.4651	0.000530028	0.0111469		4	14174239	14186729	78093715	14174239	WT_22_vs_WT_2
ENSDARG00000095705	324.244	0.370989	0.142849	3.10006	0.00193478	0.0280834	cdpf1	4	18597162	18606573	78093715	18597162	WT_22_vs_WT_2	ZDB-GENE-041210-170	563220
ENSDARG00000006029	271.344	0.709402	0.123863	6.07008	1.28e-09	2.94e-07	lta4h	4	7653607	7673165	78093715	7653607	WT_22_vs_WT_2	ZDB-GENE-040426-2477	406575	BP ; leukotriene biosynthetic process ; proteolysis ; peptide catabolic process ; neutrophil chemotaxis ; epiboly involved in gastrulation with mouth forming second ; response to bacterium ; inflammatory response
ENSDARG00000100302	36.4293	0.821276	0.445106	2.88799	0.00387709	0.045307		4	68475654	68497731	78093715	9595984	WT_22_vs_WT_2
ENSDARG00000019098	1738.29	-0.503877	0.135136	-4.1578	3.21e-05	0.00133005	cd82a	7	26709251	26739674	74282399	26709251	WT_22_vs_WT_2	ZDB-GENE-030131-2818	324098	CC ; membrane
ENSDARG00000033042	71.1426	0.979403	0.39748	3.30701	0.000942973	0.0171252	ptprja	7	39553046	39611109	74282399	34671290	WT_22_vs_WT_2	ZDB-GENE-030131-8301	559679	BP ; dephosphorylation ; protein modification process ; artery morphogenesis ; thrombocyte differentiation ; negative regulation of MAP kinase activity ; protein dephosphorylation	Non ATH genes differentially expressed
ENSDARG00000077256	7389.59	0.309207	0.0895555	3.8741	0.00010702	0.00330563	nat8l	7	24457191	24472991	74282399	24457191	WT_22_vs_WT_2	ZDB-GENE-030729-4	564754	MF ; acyltransferase activity, transferring groups other than amino-acyl groups ; transferase activity ; aspartate N-acetyltransferase activity ; acyltransferase activity	Non ATH genes differentially expressed
ENSDARG00000059801	151.794	-0.682218	0.209687	-3.85846	0.000114104	0.0034854	pdzd2	5	40931658	41049690	72500376	31450686	WT_22_vs_WT_2	ZDB-GENE-060526-297	569088
ENSDARG00000027141	1103.92	0.318912	0.123005	3.04939	0.00229307	0.0315392	ube2l3b	5	13337507	13353905	72500376	13337507	WT_22_vs_WT_2	ZDB-GENE-030131-662	321943	BP ; ubiquitin-dependent protein catabolic process ; protein polyubiquitination	Non ATH genes differentially expressed
ENSDARG00000093823	67.0376	-0.995581	0.427799	-3.24948	0.00115615	0.0197517		5	26765241	26783854	72500376	26765241	WT_22_vs_WT_2
ENSDARG00000094935	22.2867	3.38237	1.25609	3.53421	0.000408989	0.00909624	si:dkey-58f10.11	5	38679623	38682282	72500376	33818094	WT_22_vs_WT_2	ZDB-GENE-060526-313	100003654	CC ; membrane
ENSDARG00000062362	287.824	-0.464659	0.119404	-4.30226	1.69e-05	0.000822114	tpcn1	5	23201370	23231224	72500376	23201370	WT_22_vs_WT_2	ZDB-GENE-060526-199	567534	BP ; monoatomic ion transport ; transmembrane transport	Non ATH genes differentially expressed
ENSDARG00000100725	411.173	-0.394963	0.13701	-3.37026	0.00075096	0.0144462	ephb4a	5	68408346	68495967	72500376	4004409	WT_22_vs_WT_2	ZDB-GENE-990415-62	30688	BP ; venous blood vessel morphogenesis ; multicellular organism development ; phosphorylation ; lymph vessel development ; transmembrane receptor protein tyrosine kinase signaling pathway ; angiogenesis ; angioblast cell migration involved in selective angioblast sprouting ; ephrin receptor signaling pathway ; positive regulation of kinase activity ; convergent extension ; blood vessel development
ENSDARG00000038524	3522.94	0.230667	0.0747724	3.33403	0.000855966	0.0158777	pik3r1	5	54765702	54792239	72500376	17708137	WT_22_vs_WT_2	ZDB-GENE-030131-1280	557176	BP ; cell development ; signal transduction ; system development ; insulin receptor signaling pathway ; phosphatidylinositol phosphate biosynthetic process	AMBIGUOUS
ENSDARG00000009281	1755.99	-0.329058	0.135467	-2.91296	0.00358024	0.0428762	dnm1b	5	63668735	63737734	72500376	8762642	WT_22_vs_WT_2	ZDB-GENE-100920-3	100333543	BP ; receptor internalization ; synaptic vesicle endocytosis ; endocytosis
ENSDARG00000103830	62.3603	-0.832762	0.289971	-3.59842	0.00032016	0.00763047	ddr2l	5	9699922	9793273	72500376	9699922	WT_22_vs_WT_2	ZDB-GENE-041210-162	565333	BP ; multicellular organism development ; positive regulation of neuron projection development ; collagen-activated tyrosine kinase receptor signaling pathway ; transmembrane receptor protein tyrosine kinase signaling pathway ; positive regulation of kinase activity ; positive regulation of phosphatidylinositol 3-kinase/protein kinase B signal transduction ; regulation of response to external stimulus
ENSDARG00000035558	454.921	0.321534	0.122823	3.05064	0.00228351	0.0314655	gps2	5	24063046	24074538	72500376	24063046	WT_22_vs_WT_2	ZDB-GENE-040426-1176	393948	BP ; regulation of transcription by RNA polymerase II	Non ATH genes differentially expressed
ENSDARG00000095750	154.293	0.566024	0.182395	3.66972	0.000242814	0.00616394	fdxacb1	5	57726425	57738336	72500376	14762040	WT_22_vs_WT_2	ZDB-GENE-030131-8403	566022	BP ; rRNA base methylation	ATH6
ENSDARG00000042041	237.928	-0.801707	0.209004	-4.38047	1.18e-05	0.000626986	tal2	5	9348284	9349045	72500376	9348284	WT_22_vs_WT_2	ZDB-GENE-040115-1	394239	BP ; ventral spinal cord interneuron differentiation ; regulation of transcription by RNA polymerase II ; brain development	Non ATH genes differentially expressed
ENSDARG00000089769	154.255	-2.38094	0.194328	-12.439	1.61e-35	7.75e-32	hapln1a	5	46490622	46505702	72500376	25994674	WT_22_vs_WT_2	ZDB-GENE-050302-175	493635	BP ; glial cell differentiation ; cell adhesion ; positive regulation of neuroblast proliferation ; fin regeneration ; skeletal system development ; central nervous system development
ENSDARG00000032997	369.704	0.409883	0.132665	3.55139	0.000383201	0.00874431	rnf185	5	1055042	1070794	72500376	1055042	WT_22_vs_WT_2	ZDB-GENE-040426-1977	406310	BP ; innate immune response ; protein K27-linked ubiquitination ; defense response to virus ; autophagy ; immune system process ; positive regulation of type I interferon-mediated signaling pathway ; ER-associated misfolded protein catabolic process ; ubiquitin-dependent protein catabolic process	AMBIGUOUS
ENSDARG00000051923	31.6847	-1.76208	0.398503	-4.95395	7.27e-07	6.72e-05	ccnb1	5	54711027	54714789	72500376	17785587	WT_22_vs_WT_2	ZDB-GENE-000406-10	58025	BP ; cell division ; oocyte maturation ; mitotic cell cycle phase transition ; mitotic metaphase chromosome alignment ; regulation of cyclin-dependent protein serine/threonine kinase activity ; cell cycle	AMBIGUOUS
ENSDARG00000035618	160.51	0.591476	0.169353	4.00494	6.2e-05	0.00216551	coq5	5	16128214	16139600	72500376	16128214	WT_22_vs_WT_2	ZDB-GENE-040912-5	447802	BP ; methylation ; ubiquinone biosynthetic process	ATH6
ENSDARG00000059472	181.234	-0.401146	0.167518	-2.99358	0.00275721	0.0361358	arhgap31	5	67671207	67721368	72500376	4779008	WT_22_vs_WT_2	ZDB-GENE-100922-256	101885883	BP ; small GTPase mediated signal transduction ; signal transduction ; system development ; cell development
ENSDARG00000061379	49.1738	0.952819	0.468604	3.02678	0.00247175	0.0332988	cmya5	5	51848756	51884775	72500376	20615601	WT_22_vs_WT_2	ZDB-GENE-070630-1	560687	CC ; cytoplasm	ATH6
ENSDARG00000075580	152.967	-0.824291	0.217235	-4.35239	1.35e-05	0.000695082	lrch2	5	37132016	37252111	72500376	35248265	WT_22_vs_WT_2	ZDB-GENE-080114-1	100150488
ENSDARG00000061013	585.195	-0.424764	0.14205	-3.49259	0.000478363	0.0102381	ankfy1	5	30996322	31030840	72500376	30996322	WT_22_vs_WT_2	ZDB-GENE-041222-1	568480	BP ; Golgi to lysosome transport ; retrograde transport, endosome to Golgi	Non ATH genes differentially expressed
ENSDARG00000010591	52.3125	-0.908771	0.445899	-3.05505	0.00225021	0.0313196	foxn4	5	19385503	19400166	72500376	19385503	WT_22_vs_WT_2	ZDB-GENE-990415-277	30315	BP ; nervous system development ; atrioventricular canal development ; heart looping ; regulation of DNA-templated transcription ; heart valve development ; system development ; ventral spinal cord interneuron fate commitment ; amacrine cell differentiation ; regulation of heart contraction ; positive regulation of DNA-templated transcription ; retina layer formation ; positive regulation of transcription by RNA polymerase II
ENSDARG00000040002	236.136	-0.397329	0.148998	-3.19273	0.00140936	0.0225381	pnpla7b	5	25044311	25072607	72500376	25044311	WT_22_vs_WT_2	ZDB-GENE-050309-66	503936	BP ; lipid metabolic process ; lipid catabolic process	Non ATH genes differentially expressed
ENSDARG00000052094	272.56	-0.797488	0.19971	-4.52589	6.01e-06	0.000379415	notch1b	5	65679595	65782785	72500376	6717591	WT_22_vs_WT_2	ZDB-GENE-990415-183	794892	BP ; neuronal stem cell population maintenance ; animal organ development ; Notch signaling pathway ; establishment or maintenance of epithelial cell apical/basal polarity ; dorsal aorta development ; rhombomere boundary formation ; regulation of DNA-templated transcription ; cell differentiation ; angiogenesis ; blood vessel development ; artery development ; peripheral nervous system neuron axonogenesis ; lymphangiogenesis ; fin regeneration ; cell development ; heterophilic cell-cell adhesion via plasma membrane cell adhesion molecules ; hematopoietic progenitor cell differentiation ; hematopoietic stem cell differentiation ; ventral spinal cord interneuron differentiation ; regulation of developmental process
ENSDARG00000002369	1227.94	0.848508	0.154454	5.87784	4.16e-09	8.72e-07	si:ch211-202a12.4	5	42064144	42068490	72500376	30431886	WT_22_vs_WT_2	ZDB-GENE-030131-8486	336542	BP ; modification-dependent protein catabolic process ; protein ubiquitination	Non ATH genes differentially expressed
ENSDARG00000094300	289.933	-0.488247	0.19908	-3.11722	0.00182568	0.0269671	nupr1a	5	1997765	1999488	72500376	1997765	WT_22_vs_WT_2	ZDB-GENE-070705-255	100330598	BP ; regulation of transcription by RNA polymerase II ; negative regulation of cell cycle ; negative regulation of cell population proliferation	Non ATH genes differentially expressed
ENSDARG00000018958	96.3728	-0.765379	0.25618	-3.66921	0.000243301	0.00616394	nrarpb	5	66025336	66028729	72500376	6471647	WT_22_vs_WT_2	ZDB-GENE-030515-7	353225	BP ; blood vessel endothelial cell proliferation involved in sprouting angiogenesis ; Notch signaling pathway ; sprouting angiogenesis ; branching involved in blood vessel morphogenesis ; regulation of cell-cell adhesion	ATH5
ENSDARG00000093359	294.018	-0.679716	0.306234	-3.08435	0.00204	0.0292074	inpp5jb	5	69232230	69271450	72500376	3228926	WT_22_vs_WT_2	ZDB-GENE-081104-46	100317089	BP ; phosphatidylinositol dephosphorylation ; negative regulation of peptidyl-serine phosphorylation	Non ATH genes differentially expressed
ENSDARG00000078551	14.2198	2.30568	1.48397	2.91462	0.0035612	0.0428075	zgc:171242	5	12515402	12517368	72500376	12515402	WT_22_vs_WT_2	ZDB-GENE-071004-79	100126807	CC ; membrane
ENSDARG00000068096	1169.78	-1.05084	0.210627	-5.44596	5.15e-08	7.92e-06	atf5a	5	30414250	30418636	72500376	30414250	WT_22_vs_WT_2	ZDB-GENE-060526-205	566223	BP ; regulation of transcription by RNA polymerase II ; regulation of DNA-templated transcription	Non ATH genes differentially expressed
ENSDARG00000021137	585.576	-0.730779	0.166157	-4.85753	1.19e-06	0.00010336	adgrv1	5	48683447	48940127	72500376	23560249	WT_22_vs_WT_2	ZDB-GENE-040624-6	415105	BP ; cell surface receptor signaling pathway ; signal transduction ; visual perception ; eye photoreceptor cell development ; system development ; cellular response to calcium ion ; negative regulation of adenylate cyclase activity ; G protein-coupled receptor signaling pathway ; sensory perception of sound ; cell communication ; anatomical structure morphogenesis
ENSDARG00000004232	64.7074	-2.1445	0.335224	-6.77261	1.26e-11	4.21e-09	dlb	5	36693859	36701760	72500376	35798616	WT_22_vs_WT_2	ZDB-GENE-980526-114	30141	BP ; negative regulation of Notch signaling pathway ; nervous system development ; midbrain development ; Notch signaling pathway ; cell differentiation ; cell communication ; diencephalon development	AMBIGUOUS
ENSDARG00000010770	359.695	-0.756366	0.246613	-3.73403	0.00018844	0.00513094	sox19a	5	24199180	24201437	72500376	24199180	WT_22_vs_WT_2	ZDB-GENE-980526-102	30038	BP ; nervous system development ; regulation of DNA-templated transcription ; positive regulation of DNA-binding transcription factor activity ; cell differentiation ; anatomical structure morphogenesis	ATH1
ENSDARG00000095623	338.402	0.452862	0.116461	4.28609	1.82e-05	0.000873274	dpm2	5	31714358	31716713	72500376	31714358	WT_22_vs_WT_2	ZDB-GENE-030131-9093	796295	BP ; dolichol metabolic process ; muscle structure development ; GPI anchor biosynthetic process	Non ATH genes differentially expressed
ENSDARG00000007836	1925.95	0.397597	0.097268	4.46445	8.03e-06	0.000460735	ctsla	5	44804791	44810920	72500376	27689456	WT_22_vs_WT_2	ZDB-GENE-030131-106	321453	BP ; positive regulation of peptidase activity ; proteolysis ; positive regulation of apoptotic signaling pathway ; proteolysis involved in protein catabolic process ; immune response
ENSDARG00000100129	1103.79	-0.287417	0.098083	-3.27597	0.00105298	0.0185135	brd3b	5	64411516	64454466	72500376	8045910	WT_22_vs_WT_2	ZDB-GENE-030131-5316	327108	BP ; regulation of DNA-templated transcription ; chromatin remodeling ; chromatin organization	ATH6
ENSDARG00000099946	191.077	-0.253645	0.57612	-2.88074	0.00396746	0.046001	fam189a2	5	52745401	52784152	72500376	19716224	WT_22_vs_WT_2	ZDB-GENE-050309-90	503960	CC ; membrane
ENSDARG00000059729	357.054	0.446663	0.192574	2.98106	0.00287255	0.0372178	sec14l8	5	13427826	13469307	72500376	13427826	WT_22_vs_WT_2	ZDB-GENE-060526-180	558964	BP ; regulation of convergent extension involved in axis elongation ; Wnt signaling pathway, calcium modulating pathway ; positive regulation of epiboly involved in gastrulation with mouth forming second ; angioblast cell migration from lateral mesoderm to midline	Non ATH genes differentially expressed
ENSDARG00000059093	1555.08	-0.271266	0.100777	-3.0544	0.00225511	0.0313652	ank1a	5	68899473	69041102	72500376	3459274	WT_22_vs_WT_2	ZDB-GENE-041010-44	449796	BP ; signal transduction ; localization
ENSDARG00000067626	2755.09	-0.467029	0.186289	-3.06302	0.00219119	0.0307181	ywhag1	5	3501859	3545221	72500376	3501859	WT_22_vs_WT_2	ZDB-GENE-011115-1	117604	BP ; heart development ; brain development ; signal transduction	AMBIGUOUS
ENSDARG00000095754	283.075	0.754133	0.254821	3.63292	0.000280231	0.00688014	si:dkey-234h16.7	5	19961988	19963537	72500376	19961988	WT_22_vs_WT_2	ZDB-GENE-060601-3	794145
ENSDARG00000095715	281.983	-0.345406	0.124317	-3.21979	0.00128283	0.021203	si:ch211-202e12.3	5	48110155	48175621	72500376	24324755	WT_22_vs_WT_2	ZDB-LINCRNAG-060526-81	100538174
ENSDARG00000055712	323.784	1.15067	0.162836	7.38282	1.55e-13	7.3e-11	sdhda	5	30081241	30088077	72500376	30081241	WT_22_vs_WT_2	ZDB-GENE-040718-192	436762	BP ; tricarboxylic acid cycle ; mitochondrial electron transport, succinate to ubiquinone	ATH3
ENSDARG00000015314	1315.12	-0.487151	0.110186	-4.79716	1.61e-06	0.000133337	zc4h2	5	22073710	22082918	72500376	22073710	WT_22_vs_WT_2	ZDB-GENE-030131-2207	323487	BP ; nervous system development ; cell differentiation ; neuron fate specification ; spinal cord motor neuron differentiation ; neuromuscular junction development ; positive regulation of neuron differentiation ; neuron development	ATH1
ENSDARG00000092517	849.421	-0.653283	0.176348	-4.2071	2.59e-05	0.00113231	gpsm1a	5	64203526	64213253	72500376	8287123	WT_22_vs_WT_2	ZDB-GENE-060526-302	100004265	MF ; GTPase regulator activity	Non ATH genes differentially expressed
ENSDARG00000093313	1033.98	0.675829	0.195878	4.02523	5.69e-05	0.00204621	ubb	5	42092227	42096331	72500376	30404045	WT_22_vs_WT_2	ZDB-GENE-050411-10	550134	BP ; modification-dependent protein catabolic process ; protein ubiquitination	Non ATH genes differentially expressed
ENSDARG00000079387	47.7514	0.999904	0.492243	3.03644	0.00239391	0.032363	si:ch211-102c2.4	5	26824303	26834707	72500376	26824303	WT_22_vs_WT_2	ZDB-GENE-030131-8862	568178	CC ; membrane
ENSDARG00000011929	14668.3	-1.56589	0.149235	-10.6467	1.81e-26	3.88e-23	plp1b	5	23268121	23280098	72500376	23268121	WT_22_vs_WT_2	ZDB-GENE-030710-6	368234	BP ; axon development ; central nervous system myelination	Non ATH genes differentially expressed
ENSDARG00000093799	678.372	-0.471218	0.182621	-3.19526	0.00139705	0.0224376	setbp1	5	52039067	52132978	72500376	20367398	WT_22_vs_WT_2	ZDB-GENE-060526-72	796785	BP ; regulation of DNA-templated transcription ; histone H3-K36 dimethylation	ATH6
ENSDARG00000014910	94.9786	-0.860085	0.202439	-4.75135	2.02e-06	0.000161187	panx1b	5	37840914	37852508	72500376	34647868	WT_22_vs_WT_2	ZDB-GENE-070705-192	567417	BP ; cell-cell signaling ; transmembrane transport ; detection of light stimulus involved in visual perception ; monoatomic cation transport ; monoatomic ion transport ; positive regulation of interleukin-1 production ; swimming behavior
ENSDARG00000095908	1084.28	0.994274	0.279548	4.14933	3.33e-05	0.00136439	sat1a.2	5	4366431	4374375	72500376	4366431	WT_22_vs_WT_2	ZDB-GENE-040704-4	431716	BP ; putrescine catabolic process ; spermidine acetylation	Non ATH genes differentially expressed
ENSDARG00000062326	2772.09	-0.559249	0.122224	-4.96817	6.76e-07	6.3e-05	hmgn7	5	22969635	22972775	72500376	22969635	WT_22_vs_WT_2	ZDB-GENE-061215-23	567263	BP ; chromatin organization	ATH6
ENSDARG00000098439	617.754	0.328027	0.0953203	3.77844	0.000157813	0.00444108	nr1h3	7	34414194	34448076	74282399	34414194	WT_22_vs_WT_2	ZDB-GENE-050410-7	548341	BP ; lipid metabolic process ; regulation of intestinal lipid absorption ; lipid homeostasis ; regulation of DNA-templated transcription ; cell differentiation ; negative regulation of transcription by RNA polymerase II ; regulation of transcription by RNA polymerase II ; DNA-templated transcription ; embryonic viscerocranium morphogenesis ; camera-type eye development ; positive regulation of transcription by RNA polymerase II	ATH1
ENSDARG00000002701	22.5134	-1.24451	0.470885	-3.48631	0.000489734	0.0104583	rasl12	7	13756215	13782279	74282399	13756215	WT_22_vs_WT_2	ZDB-GENE-040426-1201	393366	MF ; GTPase activity ; GTP binding ; GDP binding ; nucleotide binding ; G protein activity ; hydrolase activity	Non ATH genes differentially expressed
ENSDARG00000054196	38.272	1.26049	0.301396	4.68727	2.77e-06	0.000204639	slc38a8b	7	29163762	29176207	74282399	29163762	WT_22_vs_WT_2	ZDB-GENE-121005-6	795255	CC ; membrane
ENSDARG00000102556	78.0689	-0.639275	0.324092	-2.9089	0.00362698	0.0432215	nfat5b	7	67325933	67421313	74282399	6861086	WT_22_vs_WT_2	ZDB-GENE-140106-7	555802	BP ; embryo development ; cytokine production ; retina development in camera-type eye ; regulation of DNA-templated transcription ; epithelium development ; calcineurin-NFAT signaling cascade ; regulation of transcription by RNA polymerase II ; anatomical structure morphogenesis ; glial cell development	AMBIGUOUS
ENSDARG00000079440	897.295	-0.444949	0.154545	-3.40987	0.00064994	0.0129829	coro2ba	7	33279108	33341921	74282399	33279108	WT_22_vs_WT_2	ZDB-GENE-050518-1	560235	MF ; actin filament binding	Non ATH genes differentially expressed
ENSDARG00000052482	1867.19	-0.23438	0.0920575	-2.84791	0.00440069	0.0495797		7	5380320	5487593	74282399	5380320	WT_22_vs_WT_2
ENSDARG00000075549	341.436	-0.819965	0.176512	-5.0997	3.4e-07	3.69e-05	cdh5	7	44445595	44471544	74282399	29810855	WT_22_vs_WT_2	ZDB-GENE-040816-1	445471	BP ; adherens junction organization ; cell-cell junction organization ; sprouting angiogenesis ; blood vessel endothelial cell delamination involved in blood vessel lumen ensheathment ; blood vessel lumenization ; regulation of establishment of cell polarity ; cell adhesion ; cell-cell adhesion mediated by cadherin ; endothelial tube lumen extension involved in blood vessel lumen ensheathment ; vasculature development ; cell adhesion involved in sprouting angiogenesis ; unidimensional cell growth ; regulation of vasculature development ; calcium-dependent cell-cell adhesion via plasma membrane cell adhesion molecules ; cerebellum vasculature development ; multicellular organism development ; homophilic cell adhesion via plasma membrane adhesion molecules ; cell-cell adhesion ; cell morphogenesis ; negative regulation of angiogenesis ; heart development ; angiogenic sprout fusion ; cell-cell junction assembly	ATH5
ENSDARG00000030161	323.928	-0.69031	0.189587	-4.18708	2.83e-05	0.00120578	ppp1r14bb	7	60359347	60396578	74282399	13885821	WT_22_vs_WT_2	ZDB-GENE-030616-595	100000577	BP ; regulation of phosphorylation ; innate immune response	ATH1
ENSDARG00000027397	526.895	-0.622052	0.162359	-4.32226	1.54e-05	0.000776401	vangl2	7	5324061	5375214	74282399	5324061	WT_22_vs_WT_2	ZDB-GENE-020507-3	245949	BP ; cell migration involved in gastrulation ; notochord morphogenesis ; striated muscle cell development ; axis elongation ; Wnt signaling pathway ; photoreceptor cell outer segment organization ; gastrulation ; embryonic eye morphogenesis ; cell migration in hindbrain ; muscle cell migration ; extracellular matrix organization ; post-anal tail morphogenesis ; Wnt signaling pathway, planar cell polarity pathway ; establishment of mitotic spindle orientation ; cell differentiation ; actin filament organization ; left/right pattern formation ; commissural neuron axon guidance ; neural tube formation ; neural plate morphogenesis ; dorsal convergence ; negative regulation of canonical Wnt signaling pathway ; cloaca development ; notochord development ; establishment or maintenance of cell polarity ; convergent extension involved in gastrulation ; cilium organization ; cilium assembly ; neuromast development ; convergent extension involved in axis elongation ; nervous system development ; anterior/posterior axon guidance ; cell morphogenesis ; otolith development ; establishment of planar polarity ; neural tube development ; establishment of cell polarity ; motor neuron migration ; neuron migration ; positive regulation of Wnt signaling pathway, calcium modulating pathway ; convergent extension
ENSDARG00000105526	24.8757	0.954832	0.542333	2.87072	0.00409544	0.0471733		7	38573917	38577255	74282399	35705144	WT_22_vs_WT_2
ENSDARG00000105526	24.8757	0.954832	0.542333	2.87072	0.00409544	0.0471733		7	38573917	38577255	74282399	35705144	WT_22_vs_WT_2
ENSDARG00000077583	199.102	-0.535287	0.233941	-3.03927	0.00237149	0.0321452	b4gat1	7	7466049	7474597	74282399	7466049	WT_22_vs_WT_2	ZDB-GENE-121001-5	101669768	BP ; muscle cell development ; protein O-linked mannosylation ; protein glycosylation	Non ATH genes differentially expressed
ENSDARG00000101076	460.178	-0.562949	0.158264	-4.06427	4.82e-05	0.00182463	irx3a	7	36035432	36048078	74282399	36035432	WT_22_vs_WT_2	ZDB-GENE-991119-5	30520	BP ; cell development ; endocrine pancreas development ; regulation of DNA-templated transcription ; gastrulation ; regulation of transcription by RNA polymerase II ; neuron differentiation	Non ATH genes differentially expressed
ENSDARG00000075158	400.771	-0.647694	0.234362	-3.45459	0.000551132	0.0114888	igdcc3	7	31494741	31618211	74282399	31494741	WT_22_vs_WT_2	ZDB-GENE-080303-24	555947	BP ; cell-cell adhesion	Non ATH genes differentially expressed
ENSDARG00000039881	583.71	-0.39864	0.161154	-3.03911	0.0023728	0.0321452	cemip	7	11197022	11342611	74282399	11197022	WT_22_vs_WT_2	ZDB-GENE-130103-7	100003660
ENSDARG00000034855	30.5714	-0.779904	0.379825	-3.01202	0.00259512	0.0345508	ccnb3	7	22981441	23006732	74282399	22981441	WT_22_vs_WT_2	ZDB-GENE-060929-684	767751	BP ; cell cycle ; cell division ; mitotic cell cycle phase transition ; regulation of cyclin-dependent protein serine/threonine kinase activity	AMBIGUOUS
ENSDARG00000105364	183.724	1.60813	0.500072	3.92394	8.71e-05	0.00281221	si:ch73-223f5.1	7	5180261	5191797	74282399	5180261	WT_22_vs_WT_2	ZDB-GENE-160113-94	101882678
ENSDARG00000105693	983.865	0.475792	0.142907	3.8229	0.000131889	0.0038461		7	51219008	51249535	74282399	23032864	WT_22_vs_WT_2
ENSDARG00000105263	28.2345	2.51804	0.827859	3.79062	0.000150272	0.00426351	ccl36.1	7	39706004	39707161	74282399	34575238	WT_22_vs_WT_2	ZDB-GENE-140718-2	100537088	BP ; immune response ; chemotaxis	ATH1
ENSDARG00000001999	101.694	-0.453201	0.204735	-2.90974	0.00361735	0.0431334	adamts18	7	42460302	42547992	74282399	31734407	WT_22_vs_WT_2	ZDB-GENE-070815-1	100150128	BP ; extracellular matrix organization ; proteolysis ; angiogenesis
ENSDARG00000056722	6742.3	-1.30089	0.168642	-8.0578	7.77e-16	5.77e-13	cd99l2	7	25878553	25895472	74282399	25878553	WT_22_vs_WT_2	ZDB-GENE-030131-1986	323266	BP ; cell adhesion	Non ATH genes differentially expressed
ENSDARG00000003520	624.261	0.430503	0.132964	3.70114	0.000214633	0.00563739	tbc1d14	7	39679944	39705763	74282399	34576636	WT_22_vs_WT_2	ZDB-GENE-030131-6136	557744	BP ; activation of GTPase activity ; regulation of autophagosome assembly
ENSDARG00000100946	29.2737	-0.993757	0.457132	-3.14198	0.00167812	0.0252897	si:ch211-212k18.9	7	19502744	19506453	74282399	19502744	WT_22_vs_WT_2	ZDB-GENE-160727-12	100334500	CC ; membrane
ENSDARG00000056656	1102.42	0.656099	0.249758	3.34267	0.000829773	0.015492	tspan18a	7	26762717	26837282	74282399	26762717	WT_22_vs_WT_2	ZDB-GENE-040718-232	437007	BP ; artery development ; regulation of sprouting angiogenesis ; venous blood vessel development	Non ATH genes differentially expressed
ENSDARG00000042894	30.7715	-1.74986	0.61856	-3.66609	0.000246283	0.00621503	tyms	7	71535045	71541329	74282399	2741070	WT_22_vs_WT_2	ZDB-GENE-040426-59	81540	BP ; dTMP biosynthetic process ; nucleotide biosynthetic process ; retina development in camera-type eye ; dTTP biosynthetic process ; methylation ; eye development	ATH6
ENSDARG00000005821	100.277	0.730068	0.291555	3.27801	0.00104541	0.0183971	ncf2	7	41329748	41338923	74282399	32943476	WT_22_vs_WT_2	ZDB-GENE-070209-29	562473	BP ; phagocytosis ; respiratory burst ; superoxide anion generation	Non ATH genes differentially expressed
ENSDARG00000013082	127.11	-0.517002	0.205354	-3.18878	0.00142874	0.0227761	uap1l1	5	31811662	31817395	72500376	31811662	WT_22_vs_WT_2	ZDB-GENE-040426-1056	393264	BP ; UDP-N-acetylglucosamine biosynthetic process	Non ATH genes differentially expressed
ENSDARG00000011545	2225.67	0.331609	0.0951538	3.86384	0.000111617	0.00342571	arrb2b	7	25920792	26005691	74282399	25920792	WT_22_vs_WT_2	ZDB-GENE-040426-1332	394099	BP ; signal transduction ; regulation of chemokine activity ; regulation of smoothened signaling pathway ; G protein-coupled receptor internalization ; muscle organ development ; regulation of receptor recycling ; positive regulation of ERK1 and ERK2 cascade
ENSDARG00000088036	101.717	-0.869078	0.212339	-4.6167	3.9e-06	0.000265027	zfta	7	17760713	17780048	74282399	17760713	WT_22_vs_WT_2	ZDB-GENE-160728-46	793997
ENSDARG00000043398	17.1106	3.02795	1.16056	3.44945	0.000561725	0.0116353	nitr2a	7	17433836	17438419	74282399	17433836	WT_22_vs_WT_2	ZDB-GENE-020225-28	795524	BP ; response to bacterium	Non ATH genes differentially expressed
ENSDARG00000076697	540.774	-0.416798	0.18731	-2.8776	0.00400719	0.0463226		7	72132047	72208248	74282399	2074151	WT_22_vs_WT_2
ENSDARG00000103845	1470.5	0.609768	0.17139	4.0918	4.28e-05	0.00166936	zgc:55733	7	4085115	4125067	74282399	4085115	WT_22_vs_WT_2	ZDB-GENE-040426-791	393968	MF ; nucleic acid binding ; RNA binding	Non ATH genes differentially expressed
ENSDARG00000079012	246.717	-0.592691	0.251724	-3.12504	0.00177783	0.0264007	cbfa2t3	7	55660263	55675617	74282399	18606782	WT_22_vs_WT_2	ZDB-GENE-070209-2	563252	BP ; negative regulation of DNA-templated transcription ; DNA-templated transcription	Non ATH genes differentially expressed
ENSDARG00000102478	25.1523	-1.47446	0.481084	-3.81858	0.000134224	0.00390829		7	57146542	57332915	74282399	16949484	WT_22_vs_WT_2
ENSDARG00000045946	216.141	0.570783	0.135811	4.62607	3.73e-06	0.000258791	sec24d	7	69905307	69951096	74282399	4331303	WT_22_vs_WT_2	ZDB-GENE-070117-2501	553407	BP ; protein transport ; COPII-coated vesicle cargo loading ; cartilage morphogenesis ; endoplasmic reticulum to Golgi vesicle-mediated transport ; intracellular protein transport ; embryonic viscerocranium morphogenesis ; extracellular matrix constituent secretion
ENSDARG00000112859	58.3091	-0.968693	0.265046	-4.25418	2.1e-05	0.000978375	rassf10b	7	65939098	65940444	74282399	8341955	WT_22_vs_WT_2	ZDB-GENE-030131-7110	335170	BP ; signal transduction
ENSDARG00000078118	65.8332	-0.801569	0.340352	-3.21721	0.00129445	0.0212856	sinhcafl	7	64961892	64971839	74282399	9310560	WT_22_vs_WT_2	ZDB-GENE-031114-2	386721	BP ; regulation of transcription by RNA polymerase II	Non ATH genes differentially expressed
ENSDARG00000112100	608.585	-0.338207	0.105739	-3.58912	0.000331802	0.00781151		7	41947739	41968171	74282399	32314228	WT_22_vs_WT_2
ENSDARG00000075608	42.0419	1.01848	0.487431	3.07048	0.00213717	0.0302144	mical2a	7	65533307	65632854	74282399	8649545	WT_22_vs_WT_2	ZDB-GENE-110110-2	569607	BP ; animal organ development	Non ATH genes differentially expressed
ENSDARG00000099722	72.9245	0.469782	0.220134	2.85873	0.0042534	0.048415	zgc:153993	7	54475134	54498786	74282399	19783613	WT_22_vs_WT_2	ZDB-GENE-060929-176	767645	BP ; release of cytochrome c from mitochondria ; apoptotic process ; extrinsic apoptotic signaling pathway in absence of ligand ; regulation of apoptotic process ; positive regulation of apoptotic process ; intrinsic apoptotic signaling pathway in response to DNA damage ; mitochondrial fusion
ENSDARG00000079000	1560.96	-0.453404	0.16918	-3.25507	0.00113365	0.0194975	tp53bp1	7	52887701	52933169	74282399	21349230	WT_22_vs_WT_2	ZDB-GENE-030131-3695	557086	BP ; DNA damage checkpoint signaling ; DNA damage response ; positive regulation of transcription by RNA polymerase II	ATH2
ENSDARG00000104530	854.333	-0.382813	0.0912236	-4.52313	6.09e-06	0.000379446	znf609b	7	53413018	53535778	74282399	20746621	WT_22_vs_WT_2	ZDB-GENE-030131-5095	555219
ENSDARG00000056795	103.375	0.738944	0.349092	3.02087	0.00252051	0.0337906	serpine1	7	26265584	26270014	74282399	26265584	WT_22_vs_WT_2	ZDB-GENE-070912-60	100136840	BP ; negative regulation of endopeptidase activity ; negative regulation of vascular wound healing ; negative regulation of plasminogen activation	Non ATH genes differentially expressed
ENSDARG00000088087	3614.57	0.589303	0.173748	4.04574	5.22e-05	0.00191062	kdm6ba	7	21632100	21778474	74282399	21632100	WT_22_vs_WT_2	ZDB-GENE-091005-1	556678	BP ; heart development ; heart trabecula morphogenesis	ATH5
ENSDARG00000099109	325.951	-0.311889	0.124554	-2.94357	0.00324446	0.0402644		7	72644051	72741530	74282399	1540869	WT_22_vs_WT_2
ENSDARG00000020053	404.064	-0.551836	0.216289	-3.24251	0.0011848	0.0200461	nkd1	7	37582281	37622370	74282399	36660029	WT_22_vs_WT_2	ZDB-GENE-061108-3	751108	BP ; embryonic heart tube left/right pattern formation ; neural plate morphogenesis ; Kupffer's vesicle development ; negative regulation of canonical Wnt signaling pathway ; Spemann organizer formation ; Wnt signaling pathway ; negative regulation of protein import into nucleus ; heart jogging ; negative regulation of Wnt signaling pathway ; left/right pattern formation
ENSDARG00000040224	22.1331	-1.381	0.619485	-3.23272	0.00122617	0.0205121	krcp	7	24881680	24888634	74282399	24881680	WT_22_vs_WT_2	ZDB-GENE-030131-2126	323406
ENSDARG00000057353	94.0274	-1.02262	0.281273	-4.24834	2.15e-05	0.000997022	ehbp1l1a	7	17992455	18074041	74282399	17992455	WT_22_vs_WT_2	ZDB-GENE-080917-27	557083
ENSDARG00000035891	27.921	-1.38622	0.479259	-3.6798	0.00023342	0.00600022	acana	7	48761646	48787379	74282399	25495020	WT_22_vs_WT_2	ZDB-GENE-050208-221	497505	BP ; glial cell differentiation ; anatomical structure development ; positive regulation of neuroblast proliferation ; cell adhesion ; skeletal system development ; outflow tract morphogenesis ; central nervous system development
ENSDARG00000015551	8125.4	0.414301	0.0747692	5.87348	4.27e-09	8.86e-07	fth1a	7	12927944	12936708	74282399	12927944	WT_22_vs_WT_2	ZDB-GENE-000831-2	58108	BP ; iron ion transport ; intracellular sequestering of iron ion ; intracellular iron ion homeostasis	Non ATH genes differentially expressed
ENSDARG00000010878	47.7509	-1.16132	0.341049	-4.07095	4.68e-05	0.00179342	cdkn1ca	7	48663031	48667056	74282399	25615343	WT_22_vs_WT_2	ZDB-GENE-040123-1	399483	BP ; glial cell differentiation ; regulation of macromolecule metabolic process ; phosphorylation ; regulation of cell cycle ; negative regulation of cyclin-dependent protein serine/threonine kinase activity ; cell fate specification ; negative regulation of mitotic cell cycle
ENSDARG00000052331	378.784	0.446246	0.104376	4.63154	3.63e-06	0.000254495	abcf2b	7	41403690	41420226	74282399	32862173	WT_22_vs_WT_2	ZDB-GENE-050506-58	100000576	MF ; ATP binding ; nucleotide binding ; ATP hydrolysis activity	Non ATH genes differentially expressed
ENSDARG00000058369	1014.73	-0.416858	0.156763	-3.18537	0.00144571	0.0229079	mex3b	7	12061787	12065668	74282399	12061787	WT_22_vs_WT_2	ZDB-GENE-030131-2628	569582	MF ; nucleic acid binding ; RNA binding ; metal ion binding	Non ATH genes differentially expressed
ENSDARG00000022652	305.167	0.414385	0.143676	3.38329	0.000716228	0.0139947	psmf1	6	51796296	51811095	60270059	8458964	WT_22_vs_WT_2	ZDB-GENE-040718-282	436820	BP ; regulation of metabolic process ; proteasome-mediated ubiquitin-dependent protein catabolic process ; ubiquitin-dependent protein catabolic process	Non ATH genes differentially expressed
ENSDARG00000069335	164.25	-1.90966	0.581208	-4.0293	5.59e-05	0.00202242	bcl6b	7	20017211	20028167	74282399	20017211	WT_22_vs_WT_2	ZDB-GENE-120907-1	793278	MF ; metal ion binding	Non ATH genes differentially expressed
ENSDARG00000114670	29.5968	-1.4588	0.479561	-3.79888	0.000145353	0.0041571	ube2c	6	55287823	55297274	60270059	4972785	WT_22_vs_WT_2	ZDB-GENE-051030-48	566441	MF ; ATP binding ; nucleotide binding ; transferase activity	Non ATH genes differentially expressed
ENSDARG00000061904	318.991	-0.801746	0.233027	-4.04014	5.34e-05	0.00194581		16	18608978	18960613	55266484	18608978	WT_22_vs_WT_2
ENSDARG00000070092	106.146	-0.670594	0.307636	-3.05301	0.0022656	0.0314655	kcnv1	16	40991911	41004731	55266484	14261753	WT_22_vs_WT_2	ZDB-GENE-100922-109	559915	BP ; potassium ion transport ; regulation of monoatomic ion transmembrane transport ; transmembrane transport ; potassium ion transmembrane transport ; protein homooligomerization ; monoatomic ion transport	Non ATH genes differentially expressed
ENSDARG00000060862	1793.99	-0.373733	0.0674258	-5.78473	7.26e-09	1.43e-06	atxn1b	16	25555309	25568512	55266484	25555309	WT_22_vs_WT_2	ZDB-GENE-061218-2	565841	BP ; regulation of DNA-templated transcription ; nervous system development ; negative regulation of transcription by RNA polymerase II	Non ATH genes differentially expressed
ENSDARG00000069981	3013.65	-0.363113	0.10042	-4.00262	6.26e-05	0.00217381	cspg5a	16	42319438	42390640	55266484	12875844	WT_22_vs_WT_2	ZDB-GENE-080425-4	558206	BP ; nervous system development ; cell projection morphogenesis	Non ATH genes differentially expressed
ENSDARG00000102445	456.986	-0.561726	0.192187	-3.53938	0.00040107	0.0089763	si:dkey-22o22.2	16	40594128	40841363	55266484	14425121	WT_22_vs_WT_2	ZDB-GENE-100922-84	100149950	BP ; cell-cell adhesion ; cell adhesion ; homophilic cell adhesion via plasma membrane adhesion molecules	Non ATH genes differentially expressed
ENSDARG00000037159	233.774	-1.17662	0.172846	-7.14796	8.81e-13	3.54e-10	oprd1b	16	34160835	34174260	55266484	21092224	WT_22_vs_WT_2	ZDB-GENE-030131-8473	336529	BP ; G protein-coupled receptor signaling pathway ; signal transduction ; G protein-coupled opioid receptor signaling pathway ; neuropeptide signaling pathway
ENSDARG00000089413	2075.32	-1.66808	0.26164	-6.75845	1.39e-11	4.56e-09	mbpb	16	6803342	6849781	55266484	6803342	WT_22_vs_WT_2	ZDB-GENE-030429-21	368319	MF ; structural constituent of myelin sheath	Non ATH genes differentially expressed
ENSDARG00000076804	975.88	-0.500856	0.175963	-3.42782	0.000608452	0.0124038	ttyh1	16	13714058	13789908	55266484	13714058	WT_22_vs_WT_2	ZDB-GENE-100922-257	100537642	BP ; chloride transport ; monoatomic ion transport	Non ATH genes differentially expressed
ENSDARG00000029112	137.452	0.862284	0.411034	3.05153	0.00227675	0.0314655	gem	16	26766423	26769327	55266484	26766423	WT_22_vs_WT_2	ZDB-GENE-060825-251	560566	MF ; GTP binding ; GTPase activity ; calcium channel regulator activity	Non ATH genes differentially expressed
ENSDARG00000039943	239.43	0.609747	0.226187	3.37183	0.000746696	0.0143862	tent5ba	16	34046733	34056443	55266484	21210041	WT_22_vs_WT_2	ZDB-GENE-061110-129	777768	BP ; mRNA stabilization	Non ATH genes differentially expressed
ENSDARG00000041361	33.0494	-2.2021	0.424285	-5.64345	1.67e-08	2.98e-06	ttk	16	5110455	5143176	55266484	5110455	WT_22_vs_WT_2	ZDB-GENE-030123-1	317763	BP ; protein localization to kinetochore ; fin regeneration ; organelle organization ; mitotic spindle assembly checkpoint signaling ; phosphorylation ; mitotic cell cycle checkpoint signaling ; cell division ; negative regulation of exit from mitosis ; anatomical structure homeostasis ; male meiosis chromosome segregation ; cell cycle ; chromosome segregation ; tissue regeneration ; female meiosis chromosome segregation ; peptidyl-serine phosphorylation ; meiotic spindle assembly checkpoint signaling
ENSDARG00000099572	2367.63	-0.517617	0.235167	-2.95673	0.00310922	0.0393106	hmgn2	16	51180938	51184126	55266484	4082358	WT_22_vs_WT_2	ZDB-GENE-051030-81	569904	BP ; chromatin organization	ATH6
ENSDARG00000070656	45.2679	-1.76288	0.428805	-4.6948	2.67e-06	0.000200462	cdca3	16	12052010	12060782	55266484	12052010	WT_22_vs_WT_2	ZDB-GENE-030804-13	564374	BP ; cell cycle ; cell division	AMBIGUOUS
ENSDARG00000054914	98.5069	0.870192	0.260888	3.95477	7.66e-05	0.00254982	dgat1b	16	30948451	31000727	55266484	24265757	WT_22_vs_WT_2	ZDB-GENE-040718-158	436731	BP ; response to yeast ; triglyceride biosynthetic process	Non ATH genes differentially expressed
ENSDARG00000058248	1229.91	-0.632096	0.181247	-4.0349	5.46e-05	0.00198225	si:dkeyp-77h1.4	16	10346277	10369298	55266484	10346277	WT_22_vs_WT_2	ZDB-GENE-050208-18	497302	CC ; membrane
ENSDARG00000037997	3640.57	-1.81881	0.167623	-11.1209	9.93e-29	2.74e-25	tubb5	16	10318893	10327620	55266484	10318893	WT_22_vs_WT_2	ZDB-GENE-031110-4	386701	BP ; enteric nervous system development ; mitotic cell cycle ; fin regeneration ; microtubule cytoskeleton organization ; microtubule-based process
ENSDARG00000092052	59.382	1.81897	0.585788	3.84134	0.000122366	0.00366812	gstk4	16	31982149	32008281	55266484	23258203	WT_22_vs_WT_2	ZDB-GENE-060421-6530	678541	BP ; glutathione metabolic process	Non ATH genes differentially expressed
ENSDARG00000056510	404.808	0.396615	0.14758	3.21153	0.00132032	0.0216007	gstk1	16	32009203	32013929	55266484	23252555	WT_22_vs_WT_2	ZDB-GENE-040718-298	436833	BP ; glutathione metabolic process	Non ATH genes differentially expressed
ENSDARG00000094614	148.387	7.06205	1.66437	4.82371	1.41e-06	0.000118273		16	13522299	13542460	55266484	13522299	WT_22_vs_WT_2
ENSDARG00000097192	579.918	0.743591	0.207029	4.15532	3.25e-05	0.00133993		16	46397661	46430863	55266484	8835621	WT_22_vs_WT_2
ENSDARG00000034643	69.9672	-0.65157	0.271689	-3.18709	0.00143712	0.0228342	fhl3a	16	33655890	33736831	55266484	21529653	WT_22_vs_WT_2	ZDB-GENE-030131-4741	567097	BP ; animal organ development ; actin cytoskeleton organization	Non ATH genes differentially expressed
ENSDARG00000009823	433.876	-0.488223	0.235571	-2.85049	0.00436523	0.0493604	pou3f1	16	33593116	33595985	55266484	21670499	WT_22_vs_WT_2	ZDB-GENE-980526-372	30398	BP ; nervous system development ; regulation of DNA-templated transcription ; cell differentiation ; regulation of transcription by RNA polymerase II ; brain development	ATH1
ENSDARG00000092170	2102.58	0.718997	0.189986	4.32526	1.52e-05	0.000769557	apoc1	16	23972126	23973721	55266484	23972126	WT_22_vs_WT_2	ZDB-GENE-030131-1074	570638	BP ; cell migration involved in gastrulation ; lipoprotein metabolic process ; very-low-density lipoprotein particle clearance ; negative regulation of lipoprotein lipase activity ; negative regulation of cholesterol transport ; triglyceride metabolic process ; negative regulation of very-low-density lipoprotein particle clearance ; negative regulation of lipid catabolic process	Non ATH genes differentially expressed
ENSDARG00000078929	798.351	0.280362	0.0982201	3.19263	0.00140983	0.0225381	abhd16a	16	10477533	10516970	55266484	10477533	WT_22_vs_WT_2	ZDB-GENE-010601-2	564613	BP ; monoacylglycerol catabolic process ; phosphatidylserine catabolic process	Non ATH genes differentially expressed
ENSDARG00000099412	2979.33	-0.439915	0.114263	-4.19556	2.72e-05	0.00117555	bcan	16	29310145	29334672	55266484	25931812	WT_22_vs_WT_2	ZDB-GENE-030131-6045	334113	BP ; glial cell differentiation ; cell adhesion ; positive regulation of neuroblast proliferation ; skeletal system development ; central nervous system development
ENSDARG00000006773	838.827	-0.319666	0.11196	-3.25313	0.0011414	0.0196038	elovl4a	16	5156420	5167280	55266484	5156420	WT_22_vs_WT_2	ZDB-GENE-040426-1767	393769	BP ; lipid metabolic process ; fatty acid biosynthetic process ; fatty acid elongation, monounsaturated fatty acid ; fatty acid elongation, saturated fatty acid ; sphingolipid biosynthetic process ; long-chain fatty-acyl-CoA biosynthetic process ; fatty acid metabolic process ; very long-chain fatty acid biosynthetic process ; unsaturated fatty acid biosynthetic process ; fatty acid elongation, polyunsaturated fatty acid	Non ATH genes differentially expressed
ENSDARG00000042557	1108.29	0.611789	0.234518	3.31643	0.000911748	0.0166679	rnf144ab	20	29836276	29864530	55201332	25336802	WT_22_vs_WT_2	ZDB-GENE-040718-486	437000	BP ; ubiquitin-dependent protein catabolic process ; protein ubiquitination ; positive regulation of proteasomal ubiquitin-dependent protein catabolic process ; protein polyubiquitination	Non ATH genes differentially expressed
ENSDARG00000098834	557.687	-1.4333	0.175963	-8.43725	3.25e-17	2.99e-14	sox4b	16	68069	71108	55266484	68069	WT_22_vs_WT_2	ZDB-GENE-040426-1274	393875	BP ; endocrine pancreas development ; negative regulation of smoothened signaling pathway ; closure of optic fissure ; cell differentiation ; anatomical structure morphogenesis ; positive regulation of transcription by RNA polymerase II	AMBIGUOUS
ENSDARG00000076638	156.161	-2.35853	0.351416	-7.0829	1.41e-12	5.34e-10	mex3a	16	46760625	46766153	55266484	8500331	WT_22_vs_WT_2	ZDB-GENE-130201-1	100332760	MF ; nucleic acid binding ; RNA binding ; metal ion binding	Non ATH genes differentially expressed
ENSDARG00000069929	67.5559	-0.744666	0.24583	-3.69487	0.000219997	0.00572377		16	53125918	53153619	55266484	2112865	WT_22_vs_WT_2
ENSDARG00000077775	86.401	0.560532	0.20939	3.32391	0.000887658	0.0162892	baalca	16	52771199	52776806	55266484	2489678	WT_22_vs_WT_2	ZDB-GENE-081022-24	572429	CC ; cytoplasm	ATH6
ENSDARG00000088689	365.526	1.90392	0.267246	7.45486	9e-14	4.57e-11	si:ch211-201o1.1	16	152182	168150	55266484	152182	WT_22_vs_WT_2	ZDB-GENE-120709-60	100535360	BP ; intracellular signal transduction
ENSDARG00000107053	24.812	-0.917166	0.434991	-3.0843	0.00204029	0.0292074		16	5539189	5544738	55266484	5539189	WT_22_vs_WT_2
ENSDARG00000101481	202.89	-0.997623	0.367647	-3.52766	0.00041925	0.00928168	rbp5	16	31706841	31718013	55266484	23548471	WT_22_vs_WT_2	ZDB-GENE-020320-1	171477	BP ; fatty acid transport	Non ATH genes differentially expressed
ENSDARG00000098650	46.8432	-1.18373	0.355447	-4.00821	6.12e-05	0.00214723	iqgap3	16	55208398	55259199	55266484	7285	WT_22_vs_WT_2	ZDB-GENE-160226-1	100537977	BP ; cell development ; convergent extension involved in gastrulation ; system development ; cell motility	Non ATH genes differentially expressed
ENSDARG00000101831	222.572	-0.604331	0.202897	-3.60221	0.000315528	0.00753869	irx1a	16	813780	817937	55266484	813780	WT_22_vs_WT_2	ZDB-GENE-040707-1	403019	BP ; cell development ; nervous system development ; embryonic pectoral fin morphogenesis ; eye photoreceptor cell development ; inner ear morphogenesis ; retina development in camera-type eye ; regulation of DNA-templated transcription ; embryonic camera-type eye development ; regulation of cell cycle ; retina morphogenesis in camera-type eye ; regulation of transcription by RNA polymerase II ; neuron differentiation ; central nervous system development ; central nervous system neuron differentiation	Non ATH genes differentially expressed
ENSDARG00000024940	194.125	0.704895	0.213922	3.8851	0.000102289	0.00319998	rnf144b	16	43368572	43392455	55266484	11874029	WT_22_vs_WT_2	ZDB-GENE-040426-1292	394112	BP ; ubiquitin-dependent protein catabolic process ; protein ubiquitination ; positive regulation of proteasomal ubiquitin-dependent protein catabolic process ; protein polyubiquitination	Non ATH genes differentially expressed
ENSDARG00000106062	60.475	-0.579519	0.238653	-3.16525	0.0015495	0.023988	fzd1	16	53917415	53919115	55266484	1347369	WT_22_vs_WT_2	ZDB-GENE-990415-219	557384	BP ; cell surface receptor signaling pathway ; canonical Wnt signaling pathway ; system development ; anatomical structure morphogenesis ; non-canonical Wnt signaling pathway
ENSDARG00000040253	117.291	-0.97703	0.398023	-3.33356	0.000857412	0.0158852	onecutl	16	29521736	29528198	55266484	25738286	WT_22_vs_WT_2	ZDB-GENE-020531-1	246225	BP ; regulation of transcription by RNA polymerase II	Non ATH genes differentially expressed
ENSDARG00000073742	47.095	-1.08983	0.361425	-3.75214	0.000175332	0.00484233	prss59.2	16	26017360	26018694	55266484	26017360	WT_22_vs_WT_2	ZDB-GENE-110408-10	100535672	BP ; proteolysis
ENSDARG00000079274	53.4098	-0.999531	0.562661	-2.94736	0.00320503	0.0400826	prss59.1	16	26012569	26013851	55266484	26012569	WT_22_vs_WT_2	ZDB-GENE-030131-1173	322453	BP ; proteolysis
ENSDARG00000074656	35.0076	1.70004	0.72805	3.28003	0.00103795	0.0183484	ctss2.1	16	29509133	29513434	55266484	25753050	WT_22_vs_WT_2	ZDB-GENE-050522-559	554157	BP ; positive regulation of peptidase activity ; proteolysis ; positive regulation of apoptotic signaling pathway ; proteolysis involved in protein catabolic process ; immune response
ENSDARG00000097057	136.517	-1.18871	0.188276	-6.68097	2.37e-11	7.64e-09	fxyd6l	16	24601140	24642815	55266484	24601140	WT_22_vs_WT_2	ZDB-GENE-071205-8	566443	BP ; regulation of sodium ion transmembrane transporter activity ; regulation of monoatomic ion transport ; monoatomic ion transport	Non ATH genes differentially expressed
ENSDARG00000099674	17.5187	1.32762	0.78726	2.89085	0.00384204	0.04505	dicp3.1	16	21881694	21888047	55266484	21881694	WT_22_vs_WT_2	ZDB-GENE-120306-18	100884138	BP ; T cell activation ; positive regulation of ERK1 and ERK2 cascade ; interleukin-15-mediated signaling pathway	ATH1
ENSDARG00000076262	628.064	-0.448166	0.207775	-2.85623	0.00428701	0.0486827	pou3f2b	16	32559821	32563092	55266484	22703392	WT_22_vs_WT_2	ZDB-GENE-980526-370	30397	BP ; endothelial cell development ; regulation of DNA-templated transcription ; brain development ; regulation of transcription by RNA polymerase II	Non ATH genes differentially expressed
ENSDARG00000079175	55.8617	1.92296	0.653095	3.72161	0.00019796	0.00530634	si:ch211-79k12.1	16	24522824	24550029	55266484	24522824	WT_22_vs_WT_2	ZDB-GENE-080303-9	568891	CC ; plasma membrane ; membrane
ENSDARG00000002758	2085.58	-1.20219	0.384647	-3.85325	0.000116562	0.00353905	dedd1	16	10841163	10863041	55266484	10841163	WT_22_vs_WT_2	ZDB-GENE-000616-2	58125	BP ; extrinsic apoptotic signaling pathway via death domain receptors ; regulation of apoptotic process ; apoptotic process	Non ATH genes differentially expressed
ENSDARG00000010420	17.8491	-1.36273	0.588933	-3.27242	0.00106631	0.0186968	ndrg1b	16	31511739	31517227	55266484	23749257	WT_22_vs_WT_2	ZDB-GENE-040426-1648	393665	BP ; signal transduction ; regulation of T cell differentiation ; thymus development
ENSDARG00000090190	310.061	-0.411704	0.186643	-2.85583	0.00429246	0.0486936	bcam	16	24030272	24135573	55266484	24030272	WT_22_vs_WT_2	ZDB-GENE-060929-620	767689	MF ; laminin receptor activity	Non ATH genes differentially expressed
ENSDARG00000025254	229.633	0.639362	0.224868	3.49923	0.000466612	0.0100311	s100a10b	16	23397785	23399484	55266484	23397785	WT_22_vs_WT_2	ZDB-GENE-040426-1937	406276	MF ; metal ion binding ; calcium ion binding ; calcium-dependent protein binding	Non ATH genes differentially expressed
ENSDARG00000006837	334.81	-0.589094	0.179043	-3.85	0.000118117	0.00357405	mycn	20	33294428	33299384	55201332	21901948	WT_22_vs_WT_2	ZDB-GENE-020711-1	252851	BP ; regulation of DNA-templated transcription	Non ATH genes differentially expressed
ENSDARG00000013415	423.595	0.75357	0.205661	4.21144	2.54e-05	0.00112355	lmna	16	30520357	30570161	55266484	24696323	WT_22_vs_WT_2	ZDB-GENE-020424-3	195815	BP ; cardiac conduction ; regulation of cellular senescence ; nuclear envelope organization ; nuclear pore localization ; nuclear migration ; protein localization to nuclear envelope ; skeletal muscle tissue development ; heart contraction ; heterochromatin formation
ENSDARG00000098295	196.257	-0.65196	0.190333	-3.98974	6.61e-05	0.0022843	efna3b	16	23087326	23189883	55266484	23087326	WT_22_vs_WT_2	ZDB-GENE-011108-1	117506	BP ; axon guidance ; ephrin receptor signaling pathway
ENSDARG00000068812	26.2017	1.35593	0.519617	3.42863	0.000606633	0.0123926		9	54143997	54147134	56459846	2312712	WT_22_vs_WT_2
ENSDARG00000099236	292.528	-0.470667	0.170653	-3.33494	0.000853176	0.0158523	septin10	9	55857193	55875077	56459846	584769	WT_22_vs_WT_2	ZDB-GENE-050417-3	550129	BP ; cytoskeleton-dependent cytokinesis	Non ATH genes differentially expressed
ENSDARG00000112056	104.925	-1.03912	0.197044	-5.70076	1.19e-08	2.24e-06		9	993477	1001460	56459846	993477	WT_22_vs_WT_2
ENSDARG00000006301	556.132	-0.439088	0.160312	-3.28937	0.00100412	0.017932	raph1a	9	13814963	13963078	56459846	13814963	WT_22_vs_WT_2	ZDB-GENE-070912-156	557435
ENSDARG00000041904	98.8942	-0.524535	0.230741	-3.0187	0.00253858	0.033962	ankzf1	9	12834414	12886108	56459846	12834414	WT_22_vs_WT_2	ZDB-GENE-050309-80	553307	BP ; ubiquitin-dependent ERAD pathway	Non ATH genes differentially expressed
ENSDARG00000095580	201.505	-0.936819	0.226056	-4.67722	2.91e-06	0.000212641	si:ch211-67e16.11	9	14152211	14197504	56459846	14152211	WT_22_vs_WT_2	ZDB-GENE-030131-7044	558829
ENSDARG00000098022	82.4988	0.677688	0.301676	3.07626	0.00209613	0.029842		9	13796845	13810161	56459846	13796845	WT_22_vs_WT_2
ENSDARG00000060004	253.345	-0.826325	0.169778	-5.3052	1.13e-07	1.47e-05	fzd7a	9	13352308	13355071	56459846	13352308	WT_22_vs_WT_2	ZDB-GENE-990415-223	30369	BP ; cell surface receptor signaling pathway ; cell migration involved in gastrulation ; canonical Wnt signaling pathway ; non-canonical Wnt signaling pathway ; convergent extension involved in gastrulation ; epiboly ; chondrocyte proliferation ; neuromast development
ENSDARG00000092610	1140.32	0.395083	0.132816	3.4564	0.000547452	0.0114378	lamp1b	9	34380299	34389875	56459846	22069971	WT_22_vs_WT_2	ZDB-GENE-030131-9303	563328	BP ; establishment of protein localization to organelle	Non ATH genes differentially expressed
ENSDARG00000034572	126.954	0.853907	0.295543	3.59727	0.00032157	0.0076358	gpr143	9	55056310	55090829	56459846	1369017	WT_22_vs_WT_2	ZDB-GENE-040426-1476	393795	BP ; cell surface receptor signaling pathway ; system development ; regulation of calcium-mediated signaling ; G protein-coupled receptor signaling pathway ; anatomical structure morphogenesis ; melanosome organization
ENSDARG00000098640	28.219	0.860987	0.453853	2.91847	0.00351753	0.0424073		9	537297	549183	56459846	537297	WT_22_vs_WT_2
ENSDARG00000092651	13.9722	-1.6853	0.602926	-3.60245	0.000315233	0.00753869	sgo2	9	21977383	21983659	56459846	21977383	WT_22_vs_WT_2	ZDB-GENE-081104-423	569865	BP ; meiotic chromosome segregation ; cell division ; meiotic sister chromatid cohesion ; cell cycle ; chromosome segregation	AMBIGUOUS
ENSDARG00000025641	72.2647	-0.779712	0.259069	-3.69046	0.000223848	0.00578499	gli2a	9	37141836	37297485	56459846	19162361	WT_22_vs_WT_2	ZDB-GENE-990706-8	30154	BP ; embryonic digestive tract morphogenesis ; striated muscle cell development ; glomerulus development ; dorsal/ventral pattern formation ; central nervous system neuron differentiation ; regulation of neurogenesis ; floor plate formation ; regulation of transcription by RNA polymerase II ; odontogenesis ; adenohypophysis development ; 3'-UTR-mediated mRNA stabilization ; somatic motor neuron differentiation ; optic nerve formation ; muscle organ development ; axon guidance ; blood circulation ; smoothened signaling pathway ; nervous system development ; endocrine pancreas development ; adenohypophysis morphogenesis ; somitogenesis ; brain development ; retinal ganglion cell axon guidance ; muscle cell fate specification ; post-embryonic foregut morphogenesis ; pronephros development ; pituitary gland development ; motor neuron axon guidance ; neural tube patterning
ENSDARG00000074749	35.8714	-0.226864	0.51513	-3.5973	0.000321534	0.0076358		9	40685613	40765868	56459846	15693978	WT_22_vs_WT_2
ENSDARG00000056473	22.4404	-1.47586	0.691618	-3.18839	0.00143066	0.0227879	chaf1b	9	30543139	30555725	56459846	25904121	WT_22_vs_WT_2	ZDB-GENE-040426-1947	406285	BP ; nucleosome assembly ; retina development in camera-type eye ; DNA replication-dependent chromatin assembly ; mitotic cell cycle ; embryonic organ development	ATH2
ENSDARG00000069111	39.2445	0.679977	0.337667	2.92357	0.00346043	0.0419308	ikzf2	9	39960118	40073255	56459846	16386591	WT_22_vs_WT_2	ZDB-GENE-100922-169	100150224	BP ; regulation of transcription by RNA polymerase II	Non ATH genes differentially expressed
ENSDARG00000004930	640.008	-0.367155	0.155892	-2.90292	0.00369699	0.043849	lmo7a	9	21893757	21970067	56459846	21893757	WT_22_vs_WT_2	ZDB-GENE-030219-74	553341	BP ; regulation of cell adhesion ; animal organ development ; regulation of signaling
ENSDARG00000094466	58.1411	-0.746614	0.289665	-3.35279	0.000800028	0.0150532	tuba8l5	9	7678136	7684002	56459846	7678136	WT_22_vs_WT_2	ZDB-GENE-100921-8	792024	BP ; microtubule cytoskeleton organization ; mitotic cell cycle ; microtubule-based process	Non ATH genes differentially expressed
ENSDARG00000102185	254.971	-0.486109	0.180524	-3.30153	0.000961574	0.0173726	si:ch211-199f5.1	9	53707240	53719543	56459846	2740303	WT_22_vs_WT_2	ZDB-GENE-120215-215	100002026	BP ; cell adhesion ; homophilic cell adhesion via plasma membrane adhesion molecules	Non ATH genes differentially expressed
ENSDARG00000070155	675.964	-1.00566	0.189167	-5.74704	9.08e-09	1.75e-06	tuba8l3	9	7662638	7673856	56459846	7662638	WT_22_vs_WT_2	ZDB-GENE-040801-77	445164	BP ; mitotic cell cycle ; microtubule cytoskeleton organization ; myelination ; microtubule-based process ; glial cell development	Non ATH genes differentially expressed
ENSDARG00000007099	70.1761	-0.870039	0.296481	-3.65417	0.000258016	0.00646043	gjc4b	9	46405587	46415847	56459846	10043999	WT_22_vs_WT_2	ZDB-GENE-990415-38	30276	BP ; cell communication ; cell-cell signaling
ENSDARG00000063509	148.3	-0.567072	0.240961	-3.10736	0.00188764	0.0275973	lrrc58b	9	9719225	9732212	56459846	9719225	WT_22_vs_WT_2	ZDB-GENE-050309-29	564300	BP ; signal transduction
ENSDARG00000001676	2612.18	-0.464799	0.154197	-3.54801	0.000388147	0.00880268	gpm6bb	9	54751201	54840209	56459846	1619637	WT_22_vs_WT_2	ZDB-GENE-030710-10	503756	BP ; axon development ; central nervous system myelination	Non ATH genes differentially expressed
ENSDARG00000008662	110.832	-1.00748	0.289638	-4.11503	3.87e-05	0.00154309	fign	9	50599362	50755669	56459846	5704177	WT_22_vs_WT_2	ZDB-GENE-050522-339	553599	BP ; cell cycle ; cell division	AMBIGUOUS
ENSDARG00000078058	611.579	-0.342286	0.122689	-3.23359	0.00122246	0.0204858	dip2a	9	584940	695000	56459846	584940	WT_22_vs_WT_2	ZDB-GENE-091204-2	100332244	CC ; cell surface
ENSDARG00000037861	113.115	0.683442	0.238044	3.53278	0.000411219	0.0091322	slc2a3b	16	12474861	12496632	55266484	12474861	WT_22_vs_WT_2	ZDB-GENE-121031-5	100330897	BP ; carbohydrate transport ; glucose import ; transmembrane transport ; response to insulin ; dehydroascorbic acid transport	Non ATH genes differentially expressed
ENSDARG00000079752	76.5369	-0.667029	0.247664	-3.40745	0.000655733	0.0130369	col6a4a	16	36650984	36719705	55266484	18546779	WT_22_vs_WT_2	ZDB-GENE-041111-303	564005	BP ; axonogenesis ; cell adhesion ; muscle organ development	Non ATH genes differentially expressed
ENSDARG00000058351	1367.21	0.522611	0.110405	5.09419	3.5e-07	3.72e-05	tapbpl	16	9787383	9802998	55266484	9787383	WT_22_vs_WT_2	ZDB-GENE-121003-1	100150889	BP ; peptide antigen assembly with MHC class I protein complex ; antigen processing and presentation of endogenous peptide antigen via MHC class I	Non ATH genes differentially expressed
ENSDARG00000069594	264.085	-0.550211	0.210259	-3.29116	0.000997765	0.0178516	kif13a	16	53387085	53451351	55266484	1815133	WT_22_vs_WT_2	ZDB-GENE-090901-1	100331282	BP ; cytoskeleton-dependent intracellular transport ; microtubule-based movement ; system development ; intracellular protein transport	Non ATH genes differentially expressed
ENSDARG00000024642	561.349	-0.358668	0.141157	-3.04933	0.0022935	0.0315392	pip5k1ab	16	9726038	9761973	55266484	9726038	WT_22_vs_WT_2	ZDB-GENE-041111-123	492549	BP ; phosphatidylinositol phosphate biosynthetic process ; phosphorylation ; endocytosis ; phosphatidylinositol metabolic process
ENSDARG00000074807	283.353	0.50244	0.135381	4.15888	3.2e-05	0.00132772	tbrg4	16	27658977	27677930	55266484	27588554	WT_22_vs_WT_2	ZDB-GENE-091020-8	562388	BP ; regulation of mitochondrial mRNA stability ; mitochondrial RNA processing	Non ATH genes differentially expressed
ENSDARG00000000189	1027.21	-0.44803	0.157221	-3.36816	0.00075672	0.0145069	sema6cb	16	30002605	30271444	55266484	24995040	WT_22_vs_WT_2	ZDB-GENE-040724-119	556743	BP ; negative regulation of axon extension involved in axon guidance ; signal transduction ; positive regulation of cell migration ; semaphorin-plexin signaling pathway ; negative chemotaxis ; axon guidance ; response to stimulus ; neural crest cell migration
ENSDARG00000028800	165.653	-0.68321	0.196288	-4.049	5.14e-05	0.00189633	cyth2	16	5612547	5636376	55266484	5612547	WT_22_vs_WT_2	ZDB-GENE-100921-55	569358	BP ; regulation of ARF protein signal transduction
ENSDARG00000044605	1723.71	0.26184	0.102178	2.9109	0.00360395	0.0430533	stx12l	16	7626535	7641367	55266484	7626535	WT_22_vs_WT_2	ZDB-GENE-110715-1	569124	BP ; vesicle docking ; intracellular protein transport ; vesicle-mediated transport ; vesicle fusion
ENSDARG00000016837	258.005	-0.996949	0.236794	-4.73987	2.14e-06	0.000166471	glipr2l	16	27614989	27622183	55266484	27614989	WT_22_vs_WT_2	ZDB-GENE-041010-53	449805	CC ; extracellular space ; extracellular region	Non ATH genes differentially expressed
ENSDARG00000079766	107.262	1.11449	0.324695	4.06681	4.77e-05	0.0018112	tap1	16	48678655	48708045	55266484	6558439	WT_22_vs_WT_2	ZDB-GENE-050517-43	100333043	BP ; transmembrane transport	Non ATH genes differentially expressed
ENSDARG00000097878	15.4021	1.72287	0.507139	3.98923	6.63e-05	0.00228512		16	48671460	48674618	55266484	6591866	WT_22_vs_WT_2
ENSDARG00000025789	2674.03	-0.56356	0.132928	-4.6319	3.62e-06	0.000254495	chd4b	16	31761825	31791165	55266484	23475319	WT_22_vs_WT_2	ZDB-GENE-030131-4532	560622	BP ; chromatin remodeling ; negative regulation of transcription by RNA polymerase II	ATH6
ENSDARG00000088308	252.999	2.39478	0.24283	10.0925	5.97e-24	9.6e-21	notchl	16	48645217	48673938	55266484	6592546	WT_22_vs_WT_2	ZDB-GENE-070220-2	569522	BP ; cell differentiation ; Notch signaling pathway	AMBIGUOUS
ENSDARG00000060112	2646.86	0.47836	0.162886	3.49176	0.000479857	0.0102587	sybu	16	39146696	39168840	55266484	16097644	WT_22_vs_WT_2	ZDB-GENE-060929-1202	568207	BP ; regulation of Wnt signaling pathway ; axonal transport of mitochondrion ; regulation of canonical Wnt signaling pathway ; determination of dorsal identity ; synapse maturation	AMBIGUOUS
ENSDARG00000100691	436.659	-0.531847	0.264937	-2.85493	0.00430467	0.0487686	prss35	16	32995882	33004852	55266484	22261632	WT_22_vs_WT_2	ZDB-GENE-040704-55	431759	BP ; proteolysis
ENSDARG00000102307	324.674	-0.333496	0.138615	-2.89471	0.00379503	0.0447819	taf2	16	9580699	9606284	55266484	9580699	WT_22_vs_WT_2	ZDB-GENE-030131-3207	324486	BP ; transcription initiation at RNA polymerase II promoter	Non ATH genes differentially expressed
ENSDARG00000055607	66.7869	-1.07573	0.283934	-4.38334	1.17e-05	0.000625011		16	22520712	22585309	55266484	22520712	WT_22_vs_WT_2
ENSDARG00000076132	41.4237	1.00763	0.522604	2.97803	0.00290105	0.0374864	siglec15l	16	41505255	41515717	55266484	13750767	WT_22_vs_WT_2	ZDB-GENE-100922-281	100124651	BP ; regulation of actin cytoskeleton organization ; regulation of osteoclast development ; regulation of bone resorption	Non ATH genes differentially expressed
ENSDARG00000021987	631.843	-0.546609	0.128419	-4.67531	2.94e-06	0.000213822	plecb	16	5251768	5497474	55266484	5251768	WT_22_vs_WT_2	ZDB-GENE-100917-2	100321011	BP ; anatomical structure development ; intermediate filament cytoskeleton organization ; myofibril assembly ; locomotory behavior ; skeletal muscle tissue development ; hemidesmosome assembly ; wound healing	Non ATH genes differentially expressed
ENSDARG00000061242	915.714	1.26708	0.158007	8.30428	1e-16	8.08e-14	tuft1a	16	22363700	22385705	55266484	22363700	WT_22_vs_WT_2	ZDB-GENE-061103-184	562692	BP ; intracellular signal transduction
ENSDARG00000058992	178.925	0.767414	0.204049	4.29562	1.74e-05	0.000842866	cers2b	16	1362250	1399328	55266484	1362250	WT_22_vs_WT_2	ZDB-GENE-110408-40	565295	BP ; lipid metabolic process ; ceramide biosynthetic process ; cellular response to ceramide	Non ATH genes differentially expressed
ENSDARG00000008363	416.84	0.687402	0.11024	6.53652	6.3e-11	1.93e-08	mcl1b	16	29586004	29587969	55266484	25678515	WT_22_vs_WT_2	ZDB-GENE-030825-1	373102	BP ; release of cytochrome c from mitochondria ; negative regulation of apoptotic process ; regulation of apoptotic process ; extrinsic apoptotic signaling pathway in absence of ligand ; regulation of mitotic nuclear division ; chordate embryonic development ; apoptotic process ; negative regulation of mitotic nuclear division ; negative regulation of cysteine-type endopeptidase activity involved in apoptotic process ; positive regulation of apoptotic process ; intrinsic apoptotic signaling pathway in response to DNA damage ; mitochondrial fusion
ENSDARG00000101145	98.6221	-0.622277	0.293959	-2.9853	0.00283298	0.0368117	lipeb	16	26081481	26132122	55266484	26081481	WT_22_vs_WT_2	ZDB-GENE-100921-71	557893	BP ; steroid metabolic process ; lipid metabolic process ; cholesterol metabolic process ; lipid catabolic process ; triglyceride catabolic process	Non ATH genes differentially expressed
ENSDARG00000090552	460.06	0.420424	0.159777	3.19108	0.00141742	0.0226329	si:dkey-7j14.6	16	43028079	43041450	55266484	12225034	WT_22_vs_WT_2	ZDB-GENE-030131-8466	556585	CC ; membrane
ENSDARG00000041706	9.49474	-1.65583	0.751833	-3.18569	0.00144409	0.0229072	vgll2a	20	42431542	42439896	55201332	12761436	WT_22_vs_WT_2	ZDB-GENE-050913-38	556856	BP ; neural crest cell development ; regulation of transcription by RNA polymerase II ; regulation of DNA-templated transcription ; embryonic viscerocranium morphogenesis	Non ATH genes differentially expressed
ENSDARG00000022730	37.718	-0.654532	0.337144	-2.89193	0.00382883	0.0449609	aasdh	20	25645459	25659372	55201332	25645459	WT_22_vs_WT_2	ZDB-GENE-041210-322	570338	BP ; fatty acid metabolic process ; lipid metabolic process ; amino acid activation for nonribosomal peptide biosynthetic process	Non ATH genes differentially expressed
ENSDARG00000040184	2576.25	-0.265659	0.107746	-2.85419	0.00431466	0.0488245	syncrip	20	2731436	2745385	55201332	2731436	WT_22_vs_WT_2	ZDB-GENE-030131-4862	326663	BP ; CRD-mediated mRNA stabilization	Non ATH genes differentially expressed
ENSDARG00000031745	690.182	1.07502	0.289212	4.30758	1.65e-05	0.000809747	mhc2daa	8	36472444	36475328	54304671	17829343	WT_22_vs_WT_2	ZDB-GENE-980526-201	368878	BP ; antigen processing and presentation of peptide or polysaccharide antigen via MHC class II ; antigen processing and presentation ; immune system process ; immune response ; adaptive immune response	ATH1
ENSDARG00000030644	176.743	-0.627225	0.240327	-3.32778	0.000875397	0.0161321	gnai3	8	25145464	25220957	54304671	25145464	WT_22_vs_WT_2	ZDB-GENE-070713-6	100006888	BP ; G protein-coupled receptor signaling pathway ; adenylate cyclase-modulating G protein-coupled receptor signaling pathway ; signal transduction
ENSDARG00000043697	1047.8	-1.27572	0.440207	-3.69495	0.000219933	0.00572377	nefmb	8	6863462	6866890	54304671	6863462	WT_22_vs_WT_2	ZDB-GENE-070103-4	100033387	BP ; neurofilament bundle assembly	Non ATH genes differentially expressed
ENSDARG00000053133	51.8349	-1.28719	0.324028	-4.55308	5.29e-06	0.000342477	b3gnt7l	8	22289320	22290886	54304671	22289320	WT_22_vs_WT_2	ZDB-GENE-040718-143	407623	BP ; protein O-linked glycosylation ; protein glycosylation	Non ATH genes differentially expressed
ENSDARG00000032072	536.854	-0.342471	0.121612	-3.25571	0.00113111	0.0194791	cdk16	8	8362441	8446668	54304671	8362441	WT_22_vs_WT_2	ZDB-GENE-030131-2939	559750	BP ; phosphorylation ; neuron projection development ; protein phosphorylation ; exocytosis
ENSDARG00000008433	82.4916	1.45327	0.426513	4.06993	4.7e-05	0.0017954	unc45b	8	11204059	11229523	54304671	11204059	WT_22_vs_WT_2	ZDB-GENE-020919-3	266640	BP ; striated muscle cell development ; muscle cell development ; myofibril assembly ; skeletal muscle organ development ; chaperone-mediated protein folding ; cell differentiation ; cardiac muscle tissue development ; muscle organ development ; lens development in camera-type eye ; skeletal muscle tissue development	AMBIGUOUS
ENSDARG00000101609	11.1154	1.87917	1.11222	2.90369	0.00368787	0.043785		8	28629741	28641450	54304671	25663221	WT_22_vs_WT_2
ENSDARG00000021086	18.1029	-1.21089	0.521749	-3.25811	0.00112157	0.0193948	znf367	8	1210468	1219815	54304671	1210468	WT_22_vs_WT_2	ZDB-GENE-050417-231	550421	BP ; regulation of transcription by RNA polymerase II	Non ATH genes differentially expressed
ENSDARG00000068415	652.269	0.334939	0.124107	3.13962	0.00169166	0.0254144	ptgesl	8	31008287	31013664	54304671	23291007	WT_22_vs_WT_2	ZDB-GENE-040426-1063	799964	BP ; lipid metabolic process ; fatty acid biosynthetic process ; prostaglandin biosynthetic process ; fatty acid metabolic process ; prostaglandin metabolic process	Non ATH genes differentially expressed
ENSDARG00000052402	142.495	-1.34717	0.19493	-7.25532	4.01e-13	1.8e-10	dnmt3ba	8	23355484	23381548	54304671	23355484	WT_22_vs_WT_2	ZDB-GENE-050314-4	321084	BP ; DNA methylation ; methylation ; negative regulation of transcription by RNA polymerase II ; determination of heart left/right asymmetry ; C-5 methylation of cytosine ; regulation of gene expression	ATH6
ENSDARG00000012426	605.701	-0.752681	0.419465	-2.87831	0.00399817	0.0462461	neflb	8	6873853	6877390	54304671	6873853	WT_22_vs_WT_2	ZDB-GENE-060312-44	664698	BP ; negative regulation of neuron apoptotic process ; neurofilament bundle assembly ; hindbrain development ; spinal cord development	Non ATH genes differentially expressed
ENSDARG00000003098	1656.48	-0.355686	0.124106	-3.28514	0.00101933	0.0181199	kdm5bb	8	28305213	28342487	54304671	25962184	WT_22_vs_WT_2	ZDB-GENE-030424-1	415256	BP ; regulation of DNA-templated transcription ; chromatin remodeling ; chromatin organization	ATH6
ENSDARG00000075565	103.803	-0.948148	0.297283	-3.87473	0.000106741	0.00330231	lzts1	8	39511932	39578792	54304671	14725879	WT_22_vs_WT_2	ZDB-GENE-081104-431	569281	BP ; regulation of synaptic plasticity ; regulation of dendrite morphogenesis	Non ATH genes differentially expressed
ENSDARG00000038881	285.489	-0.766043	0.165027	-5.08332	3.71e-07	3.85e-05	acaa2	8	2509625	2529878	54304671	2509625	WT_22_vs_WT_2	ZDB-GENE-040426-1996	406325	BP ; fatty acid beta-oxidation ; lymph vessel development ; regulation of fatty acid beta-oxidation	Non ATH genes differentially expressed
ENSDARG00000010408	65.6832	-1.99762	0.355746	-6.04733	1.47e-09	3.31e-07	igsf9b	8	4856440	4892913	54304671	4856440	WT_22_vs_WT_2	ZDB-GENE-060810-28	553348	BP ; cell-cell adhesion	Non ATH genes differentially expressed
ENSDARG00000012449	125.028	-0.701758	0.21296	-3.89784	9.71e-05	0.00307155	ccdc120a	8	7975745	8034978	54304671	7975745	WT_22_vs_WT_2	ZDB-GENE-081104-59	799619	CC ; cytoplasm	ATH6
ENSDARG00000018165	15.1218	-1.15855	0.678505	-2.91832	0.00351919	0.0424073	depdc1a	8	16710634	16725959	54304671	16710634	WT_22_vs_WT_2	ZDB-GENE-030131-9827	100003959	BP ; intracellular signal transduction ; signal transduction ; system development ; cell development
ENSDARG00000056723	31.1237	-0.229401	0.501543	-2.99161	0.00277511	0.0362718	fhad1	8	21383347	21393457	54304671	21383347	WT_22_vs_WT_2	ZDB-GENE-041210-354	100006131
ENSDARG00000068213	317.216	-0.626057	0.14885	-4.65947	3.17e-06	0.00022752	fzd10	8	44295983	44298964	54304671	10005707	WT_22_vs_WT_2	ZDB-GENE-990415-220	30366	BP ; cell surface receptor signaling pathway ; canonical Wnt signaling pathway ; system development ; Wnt signaling pathway ; epiboly ; non-canonical Wnt signaling pathway	AMBIGUOUS
ENSDARG00000095922	119.819	0.892533	0.2636	4.00234	6.27e-05	0.00217381		8	50966806	50967999	54304671	3336672	WT_22_vs_WT_2
ENSDARG00000100402	623.248	-0.483856	0.220912	-2.92448	0.00345028	0.0418652	fgd1	8	7737062	7772319	54304671	7737062	WT_22_vs_WT_2	ZDB-GENE-081104-33	560305	BP ; cytoskeleton organization ; filopodium assembly	Non ATH genes differentially expressed
ENSDARG00000056091	83.0625	-0.742634	0.244301	-3.70325	0.000212852	0.00559825	cttnbp2nlb	8	27823012	27858465	54304671	26446206	WT_22_vs_WT_2	ZDB-GENE-040724-65	556247
ENSDARG00000069279	226.482	-1.44574	0.24221	-6.3688	1.91e-10	5.33e-08	elovl7a	8	16758304	16769798	54304671	16758304	WT_22_vs_WT_2	ZDB-GENE-030131-6149	334217	BP ; lipid metabolic process ; fatty acid biosynthetic process ; fatty acid elongation, monounsaturated fatty acid ; fatty acid elongation, saturated fatty acid ; sphingolipid biosynthetic process ; long-chain fatty-acyl-CoA biosynthetic process ; fatty acid metabolic process ; very long-chain fatty acid biosynthetic process ; unsaturated fatty acid biosynthetic process ; fatty acid elongation, polyunsaturated fatty acid	Non ATH genes differentially expressed
ENSDARG00000012848	1153.31	0.731563	0.177228	4.63503	3.57e-06	0.000252373	arih2	8	26034623	26057401	54304671	26034623	WT_22_vs_WT_2	ZDB-GENE-040426-2158	406417	BP ; ubiquitin-dependent protein catabolic process ; protein ubiquitination ; positive regulation of proteasomal ubiquitin-dependent protein catabolic process ; protein polyubiquitination	Non ATH genes differentially expressed
ENSDARG00000013607	243.37	-0.570682	0.25963	-3.00776	0.00263179	0.0349427	sema3gb	8	23485079	23553859	54304671	23485079	WT_22_vs_WT_2	ZDB-GENE-050513-4	544660	BP ; negative regulation of axon extension involved in axon guidance ; positive regulation of cell migration ; semaphorin-plexin signaling pathway ; axon guidance ; negative chemotaxis ; neural crest cell migration
ENSDARG00000015337	133.034	-0.561549	0.189178	-3.56511	0.000363701	0.00842886	comta	8	8459192	8480579	54304671	8459192	WT_22_vs_WT_2	ZDB-GENE-050913-117	561372	BP ; catecholamine metabolic process ; dopamine metabolic process ; catecholamine catabolic process ; developmental process ; methylation	ATH6
ENSDARG00000075793	1088.73	-0.892937	0.148569	-6.35811	2.04e-10	5.55e-08	prex1	8	25423133	25569920	54304671	25423133	WT_22_vs_WT_2	ZDB-GENE-030131-1428	570984	BP ; positive regulation of GTPase activity ; nodal signaling pathway ; intracellular signal transduction ; G protein-coupled receptor signaling pathway ; regulation of signaling
ENSDARG00000095896	926.576	-0.454861	0.114771	-4.36529	1.27e-05	0.000665988	pou3f3b	6	14949950	14953352	60270059	14949950	WT_22_vs_WT_2	ZDB-GENE-980526-140	30321	BP ; regulation of transcription by RNA polymerase II ; regulation of DNA-templated transcription ; brain development	Non ATH genes differentially expressed
ENSDARG00000069100	807.566	-0.54945	0.260126	-2.93524	0.00333294	0.0409563	aldh9a1a.1	8	21094884	21103522	54304671	21094884	WT_22_vs_WT_2	ZDB-GENE-030131-1257	100005587	BP ; cellular aldehyde metabolic process ; carnitine biosynthetic process ; protein homotetramerization	Non ATH genes differentially expressed
ENSDARG00000078155	140.226	-1.14041	0.29044	-4.5078	6.55e-06	0.000404008	inavaa	8	23753273	23776399	54304671	23753273	WT_22_vs_WT_2	ZDB-GENE-081105-161	567844	BP ; adherens junction maintenance ; positive regulation of protein ubiquitination	Non ATH genes differentially expressed
ENSDARG00000068263	15.5637	2.17707	0.662569	3.91746	8.95e-05	0.00286963	csf1b	8	37168570	37202417	54304671	17102254	WT_22_vs_WT_2	ZDB-GENE-061215-106	790931	MF ; growth factor activity ; cytokine activity ; protein binding	ATH5
ENSDARG00000076170	9897.98	0.475183	0.15001	3.70788	0.000209	0.00551194	pcsk1nl	8	7359294	7379391	54304671	7359294	WT_22_vs_WT_2	ZDB-GENE-090427-2	570305	MF ; endopeptidase inhibitor activity ; serine-type endopeptidase inhibitor activity	Non ATH genes differentially expressed
ENSDARG00000016404	281.453	-0.296658	0.118766	-2.91167	0.00359503	0.0429734	ptch1	8	29962635	30068277	54304671	24236394	WT_22_vs_WT_2	ZDB-GENE-980526-196	30189	BP ; retina development in camera-type eye ; negative regulation of smoothened signaling pathway ; negative regulation of muscle organ development ; osteoblast differentiation ; retina morphogenesis in camera-type eye ; intramembranous ossification ; cardioblast differentiation
ENSDARG00000093392	72.7488	-1.3744	0.625181	-3.23489	0.00121688	0.0204099		8	22495431	22496302	54304671	22495431	WT_22_vs_WT_2
ENSDARG00000089901	78.8258	-1.87214	0.673818	-3.65103	0.000261191	0.00651458		8	22490069	22499940	54304671	22490069	WT_22_vs_WT_2
ENSDARG00000093549	6336.22	-0.432953	0.184959	-2.92341	0.0034622	0.0419308	selenop	8	31435452	31443334	54304671	22861337	WT_22_vs_WT_2	ZDB-GENE-030311-1	352931	BP ; selenium compound metabolic process	Non ATH genes differentially expressed
ENSDARG00000086345	103.729	-0.780639	0.268248	-3.61393	0.000301593	0.00728693	cux2b	8	4044578	4327473	54304671	4044578	WT_22_vs_WT_2	ZDB-GENE-081104-176	565530	BP ; regulation of transcription by RNA polymerase II ; regulation of DNA-templated transcription ; retina development in camera-type eye ; glial cell development	Non ATH genes differentially expressed
ENSDARG00000069102	312.671	0.685507	0.20836	3.87602	0.000106177	0.00329013	zgc:112962	8	21052473	21071754	54304671	21052473	WT_22_vs_WT_2	ZDB-GENE-050410-15	548348	BP ; membrane organization	ATH3
ENSDARG00000095193	9.87149	-1.95792	0.942684	-3.14006	0.00168914	0.0254144		8	22404981	22436971	54304671	22404981	WT_22_vs_WT_2
ENSDARG00000068125	434.533	0.666253	0.131566	5.44545	5.17e-08	7.92e-06	nfu1	8	49433663	49447946	54304671	4856725	WT_22_vs_WT_2	ZDB-GENE-050417-365	403053	BP ; protein maturation by iron-sulfur cluster transfer ; iron-sulfur cluster assembly	Non ATH genes differentially expressed
ENSDARG00000024540	82.3447	0.675121	0.280242	3.18662	0.00143944	0.0228522	tspan36	8	29726620	29734951	54304671	24569720	WT_22_vs_WT_2	ZDB-GENE-040718-248	437021	BP ; pigmentation	Non ATH genes differentially expressed
ENSDARG00000055290	212.287	0.8586	0.350544	3.2781	0.00104507	0.0183971	mpeg1.1	8	29710110	29713621	54304671	24591050	WT_22_vs_WT_2	ZDB-GENE-030131-7347	335407	BP ; defense response to bacterium	Non ATH genes differentially expressed
ENSDARG00000031222	287.418	-0.393424	0.174971	-2.86136	0.00421823	0.0482423	lhx2b	8	3085120	3101392	54304671	3085120	WT_22_vs_WT_2	ZDB-GENE-051220-1	791744	BP ; optomotor response ; animal organ development ; optokinetic behavior ; regulation of DNA-templated transcription ; telencephalon development ; response to light stimulus ; regulation of transcription by RNA polymerase II ; brain development ; optic nerve development ; thalamus development ; neuron differentiation ; retinal ganglion cell axon guidance ; regulation of gene expression ; axon guidance ; camera-type eye development ; forebrain development
ENSDARG00000055825	823.137	-0.437211	0.181794	-3.0218	0.00251281	0.0337107	celsr3	8	26125218	26212523	54304671	26125218	WT_22_vs_WT_2	ZDB-GENE-070122-3	100008568	BP ; cell surface receptor signaling pathway ; signal transduction ; cell adhesion ; gamma-aminobutyric acid signaling pathway ; system development ; G protein-coupled receptor signaling pathway ; homophilic cell adhesion via plasma membrane adhesion molecules ; anatomical structure morphogenesis
ENSDARG00000036630	618.549	-0.583133	0.222511	-3.30036	0.000965599	0.0174051	plp2b	8	49310785	49345388	54304671	4959283	WT_22_vs_WT_2	ZDB-GENE-030710-11	798079	CC ; membrane
ENSDARG00000036156	302.323	-0.660863	0.162149	-4.5508	5.34e-06	0.000345054	fnbp1a	8	11578318	11640240	54304671	11578318	WT_22_vs_WT_2	ZDB-GENE-081105-105	558990	BP ; signal transduction ; endocytosis
ENSDARG00000042456	92.4013	-0.563795	0.238142	-3.11343	0.00184929	0.0271901	mad2l2	8	22345282	22348391	54304671	22345282	WT_22_vs_WT_2	ZDB-GENE-050417-61	550258	BP ; DNA damage response, signal transduction resulting in transcription ; positive regulation of peptidyl-serine phosphorylation ; negative regulation of protein catabolic process ; cell division ; DNA damage response ; cell cycle ; positive regulation of DNA-templated transcription	ATH2
ENSDARG00000005500	170.665	0.517618	0.192173	3.31333	0.00092193	0.0168063	dgcr6	8	1632622	1649242	54304671	1632622	WT_22_vs_WT_2	ZDB-GENE-040912-125	403055
ENSDARG00000078567	1015.87	0.609993	0.158549	4.33546	1.45e-05	0.000744841	lonrf1	8	13700605	13788311	54304671	13700605	WT_22_vs_WT_2	ZDB-GENE-081104-397	100317496	MF ; metal ion binding ; ubiquitin protein ligase activity	Non ATH genes differentially expressed
ENSDARG00000015887	5766.78	0.931193	0.243782	4.42507	9.64e-06	0.000534838	b2ml	8	50942240	50950549	54304671	3354122	WT_22_vs_WT_2	ZDB-GENE-040426-2136	791742	BP ; antigen processing and presentation of exogenous peptide antigen via MHC class II ; positive regulation of immune response ; peptide antigen assembly with MHC class II protein complex ; positive regulation of T cell activation	Non ATH genes differentially expressed
ENSDARG00000053878	584.317	0.351069	0.110679	3.55941	0.000371683	0.00853666	inpp5l	8	38421333	38477817	54304671	15826854	WT_22_vs_WT_2	ZDB-GENE-051127-29	641571	BP ; phosphatidylinositol dephosphorylation	Non ATH genes differentially expressed
ENSDARG00000074828	172.992	-0.577286	0.212379	-3.38085	0.000722625	0.0141054		8	50493095	50502243	54304671	3802428	WT_22_vs_WT_2
ENSDARG00000056765	38.99	-1.78425	0.585906	-3.8318	0.000127207	0.00375495	ela2l	8	21366771	21372485	54304671	21366771	WT_22_vs_WT_2	ZDB-GENE-040511-1	334304	BP ; proteolysis
ENSDARG00000005394	814.442	-1.54662	0.102547	-15.2427	1.84e-52	3.55e-48	dnmt3aa	20	46967269	47051996	55201332	8149336	WT_22_vs_WT_2	ZDB-GENE-050314-5	553187	BP ; response to temperature stimulus ; DNA methylation ; negative regulation of DNA-templated transcription ; regulation of ATP citrate synthase activity ; methylation ; regulation of gene expression ; DNA methylation on cytosine ; swimming behavior	ATH6
ENSDARG00000096770	1056.44	-1.17943	0.190264	-6.56948	5.05e-11	1.57e-08		20	46957091	46959768	55201332	8241564	WT_22_vs_WT_2
ENSDARG00000070425	159.716	-0.430864	0.199712	-2.84688	0.00441498	0.0495797	dll4	20	28245164	28257992	55201332	26943340	WT_22_vs_WT_2	ZDB-GENE-041014-73	563920	BP ; venous blood vessel morphogenesis ; Notch signaling pathway ; pelvic fin development ; sprouting angiogenesis ; regulation of angiogenesis ; negative regulation of vascular endothelial cell proliferation ; dorsal aorta development ; blood vessel endothelial cell migration ; venous endothelial cell migration involved in lymph vessel development ; angiogenesis ; blood vessel development ; negative regulation of Notch signaling pathway ; artery development ; lymphangiogenesis ; negative regulation of blood vessel endothelial cell migration ; branching involved in lymph vessel morphogenesis ; negative regulation of sprouting angiogenesis ; regulation of sprouting angiogenesis ; cell development ; blood vessel endothelial cell proliferation involved in sprouting angiogenesis ; branching involved in blood vessel morphogenesis ; regulation of vascular endothelial growth factor receptor signaling pathway ; venous blood vessel development ; ventral spinal cord interneuron differentiation ; cell communication	ATH5
ENSDARG00000019001	120.538	0.772625	0.322165	3.21905	0.00128616	0.0212155	ak7a	20	4742400	4766649	55201332	4742400	WT_22_vs_WT_2	ZDB-GENE-040724-122	402854	BP ; phosphorylation ; nucleobase-containing compound metabolic process	Non ATH genes differentially expressed
ENSDARG00000041407	519.087	0.375692	0.139557	3.17885	0.00147861	0.0232827	rmdn3	20	46442282	46467280	55201332	8734052	WT_22_vs_WT_2	ZDB-GENE-041014-256	100034410	MF ; microtubule binding	Non ATH genes differentially expressed
ENSDARG00000010276	19.7618	1.39412	0.45986	3.72137	0.000198142	0.00530634	ptgs2b	20	34121818	34127415	55201332	21073917	WT_22_vs_WT_2	ZDB-GENE-041014-323	559020	BP ; cyclooxygenase pathway ; anatomical structure development ; cellular response to organic cyclic compound ; cellular oxidant detoxification ; response to oxidative stress
ENSDARG00000007179	901.674	-0.411721	0.143866	-3.36327	0.00077026	0.0147081	sash1a	20	31428819	31743817	55201332	23457515	WT_22_vs_WT_2	ZDB-GENE-030131-9960	557132
ENSDARG00000041414	195.003	-0.451897	0.14296	-3.65559	0.000256591	0.0064331	bmf2	20	46351606	46362606	55201332	8838726	WT_22_vs_WT_2	ZDB-GENE-041210-319	751764	BP ; negative regulation of autophagy ; positive regulation of apoptotic process ; apoptotic process
ENSDARG00000009753	648.711	0.484372	0.152166	3.69134	0.000223073	0.00578039	sf3b6	20	35433192	35437940	55201332	19763392	WT_22_vs_WT_2	ZDB-GENE-040625-36	415157	BP ; mRNA splicing, via spliceosome	Non ATH genes differentially expressed
ENSDARG00000003584	163.726	0.441464	0.175918	3.10724	0.00188842	0.0275973	pla2g7	20	35461736	35471079	55201332	19730253	WT_22_vs_WT_2	ZDB-GENE-040426-2248	406470	BP ; lipid metabolic process ; lipid catabolic process	Non ATH genes differentially expressed
ENSDARG00000010619	16.4763	2.27717	0.994776	3.24379	0.00117951	0.0200091	themis	20	1423192	1439256	55201332	1423192	WT_22_vs_WT_2	ZDB-GENE-041008-160	555433	BP ; T cell receptor signaling pathway ; immune system process ; positive T cell selection ; negative T cell selection ; adaptive immune response	ATH1
ENSDARG00000023228	12741.2	0.372593	0.119409	3.64349	0.000268963	0.00667393	vsnl1a	20	35382482	35429737	55201332	19771595	WT_22_vs_WT_2	ZDB-GENE-041001-211	492494	MF ; metal ion binding ; calcium ion binding	Non ATH genes differentially expressed
ENSDARG00000056099	239.549	0.419205	0.163036	3.13438	0.0017222	0.0257729	gtf2h5	20	26045253	26047787	55201332	26045253	WT_22_vs_WT_2	ZDB-GENE-041001-144	751713	BP ; DNA repair ; transcription initiation at RNA polymerase II promoter ; transcription by RNA polymerase II ; nucleotide-excision repair ; DNA damage response ; nucleotide-excision repair, preincision complex assembly	ATH2
ENSDARG00000019300	146.195	-0.398693	0.171403	-2.92727	0.00341947	0.0416647	ints7	20	13020489	13142357	55201332	13020489	WT_22_vs_WT_2	ZDB-GENE-021220-6	286776	BP ; snRNA 3'-end processing ; snRNA processing ; lens development in camera-type eye ; DNA damage response	ATH2
ENSDARG00000060537	246.448	-0.652966	0.20368	-3.8088	0.000139643	0.00403345	atad2b	20	44582318	44792557	55201332	10408775	WT_22_vs_WT_2	ZDB-GENE-110411-210	100331225	BP ; positive regulation of transcription by RNA polymerase II	Non ATH genes differentially expressed
ENSDARG00000004049	201.866	-2.42411	0.245625	-10.1207	4.47e-24	7.85e-21	marcksa	20	3312859	3319736	55201332	3312859	WT_22_vs_WT_2	ZDB-GENE-050522-145	554102	BP ; phosphorylation ; actin filament organization ; brain development ; skeletal muscle cell differentiation ; central nervous system development ; respiratory system development ; neural retina development ; cartilage development ; retina layer formation	AMBIGUOUS
ENSDARG00000059933	297.026	-0.605083	0.183268	-3.87129	0.000108259	0.00333857	plpp3	20	7964356	8024582	55201332	7964356	WT_22_vs_WT_2	ZDB-GENE-060526-241	557680	BP ; signal transduction ; phospholipid metabolic process ; phospholipid dephosphorylation
ENSDARG00000020609	38756.2	0.314987	0.105217	3.42905	0.000605706	0.0123868	snap25a	20	34913069	34956230	55201332	20245102	WT_22_vs_WT_2	ZDB-GENE-980526-468	30712	BP ; locomotory behavior ; synaptic vesicle priming ; synaptic vesicle fusion to presynaptic active zone membrane ; mitotic cytokinesis ; exocytosis
ENSDARG00000008829	2633.83	0.607255	0.196461	3.69597	0.000219046	0.00571444	chga	20	27020201	27045991	55201332	27020201	WT_22_vs_WT_2	ZDB-GENE-041010-161	450039	BP ; negative regulation of insulin secretion ; defense response to bacterium ; negative regulation of catecholamine secretion ; adenylate cyclase-activating adrenergic receptor signaling pathway involved in cardiac muscle relaxation	Non ATH genes differentially expressed
ENSDARG00000019529	907.983	-0.271266	0.10272	-2.9929	0.00276343	0.0361927	parp1	20	43648369	43689779	55201332	11511553	WT_22_vs_WT_2	ZDB-GENE-030131-3955	560788	BP ; DNA repair ; innate immune response ; double-strand break repair ; negative regulation of transcription by RNA polymerase II ; immune system process ; DNA damage response ; regulation of circadian sleep/wake cycle, sleep ; apoptotic process ; negative regulation of innate immune response ; protein poly-ADP-ribosylation ; replication fork reversal ; metabolic process	ATH2
ENSDARG00000042627	186.52	-0.808422	0.232056	-4.08584	4.39e-05	0.0017025	nhsl1b	20	30725778	30889820	55201332	24311512	WT_22_vs_WT_2	ZDB-GENE-040910-1	447799	BP ; motor neuron migration ; cell differentiation	ATH1
ENSDARG00000021389	503.784	-0.265484	0.0988887	-3.0244	0.00249125	0.0334448	jag2b	20	21391181	21475620	55201332	21391181	WT_22_vs_WT_2	ZDB-GENE-011128-3	140422	BP ; heterophilic cell-cell adhesion via plasma membrane cell adhesion molecules ; intrahepatic bile duct development ; Notch signaling pathway ; hematopoietic stem cell differentiation ; liver development ; spinal cord motor neuron differentiation ; pancreas development ; exocrine pancreas development ; ventral spinal cord interneuron differentiation ; cell communication ; pronephros development ; establishment or maintenance of epithelial cell apical/basal polarity	AMBIGUOUS
ENSDARG00000003681	2873.05	0.384421	0.116893	3.73225	0.000189775	0.00516002	eif5	20	18702624	18715649	55201332	18702624	WT_22_vs_WT_2	ZDB-GENE-030131-975	322256	BP ; translation ; translational initiation ; formation of translation preinitiation complex ; formation of cytoplasmic translation initiation complex	ATH6
ENSDARG00000042956	49.5785	-2.09351	0.584726	-4.26517	2e-05	0.000945121	cyp2ad6	20	25525802	25533739	55201332	25525802	WT_22_vs_WT_2	ZDB-GENE-041001-157	799957	BP ; organic acid metabolic process ; xenobiotic metabolic process	Non ATH genes differentially expressed
ENSDARG00000078593	263.307	-0.34506	0.143784	-2.91221	0.00358883	0.042951	vwa8	9	17540619	17783574	56459846	17540619	WT_22_vs_WT_2	ZDB-GENE-070912-407	561317	BP ; notochord development	Non ATH genes differentially expressed
ENSDARG00000022650	123.555	-1.38359	0.245448	-6.05882	1.37e-09	3.11e-07	cyp2ad3	20	25548425	25551676	55201332	25548425	WT_22_vs_WT_2	ZDB-GENE-041001-156	569245	BP ; organic acid metabolic process ; xenobiotic metabolic process	Non ATH genes differentially expressed
ENSDARG00000077029	55.7902	-2.93319	0.749171	-4.55846	5.15e-06	0.000337223	bub1	20	2610550	2641246	55201332	2610550	WT_22_vs_WT_2	ZDB-GENE-081104-75	100307076	BP ; meiotic sister chromatid cohesion, centromeric ; mitotic spindle assembly checkpoint signaling ; phosphorylation	Non ATH genes differentially expressed
ENSDARG00000062449	1182.56	-0.493146	0.0958525	-5.47161	4.46e-08	7.06e-06	xpr1a	8	14244476	14375890	54304671	14244476	WT_22_vs_WT_2	ZDB-GENE-060503-362	100170805	BP ; phosphate ion transport ; cellular response to phosphate starvation	Non ATH genes differentially expressed
ENSDARG00000098059	438.713	0.443502	0.193874	2.94584	0.00322079	0.0401662		20	54249339	54259780	55201332	941552	WT_22_vs_WT_2
ENSDARG00000074185	42.6332	-0.700016	0.352726	-2.94281	0.00325246	0.0402644	pcsk9	20	7398090	7432867	55201332	7398090	WT_22_vs_WT_2	ZDB-GENE-060927-1	100150316	BP ; steroid metabolic process ; lipid metabolic process ; proteolysis ; neurogenesis ; cholesterol metabolic process ; central nervous system development ; apoptotic process
ENSDARG00000102965	212.679	0.97806	0.302459	3.89405	9.86e-05	0.00310465		20	54666222	54682191	55201332	519141	WT_22_vs_WT_2
ENSDARG00000068367	90.9706	0.846164	0.36593	3.179	0.00147782	0.0232827	nfkbie	20	51274297	51307815	55201332	3893517	WT_22_vs_WT_2	ZDB-GENE-061215-132	790944
ENSDARG00000099252	28.3296	1.87041	0.465946	4.55733	5.18e-06	0.000337894	ipcef1	20	4221978	4250762	55201332	4221978	WT_22_vs_WT_2	ZDB-GENE-060929-172	767791
ENSDARG00000116556	201.285	-0.577433	0.257338	-3.04135	0.00235517	0.0319696	bcl11bb	20	4392687	4454794	55201332	4392687	WT_22_vs_WT_2	ZDB-GENE-110201-2	100330974	MF ; metal ion binding	Non ATH genes differentially expressed
ENSDARG00000023272	180.865	-0.606638	0.207856	-3.55376	0.000379767	0.00867622	tfap2d	20	47717389	47732703	55201332	7468629	WT_22_vs_WT_2	ZDB-GENE-050913-99	566838	BP ; anatomical structure development ; regulation of transcription by RNA polymerase II ; regulation of DNA-templated transcription ; regulation of cell population proliferation	Non ATH genes differentially expressed
ENSDARG00000105277	42.6107	-1.08306	0.3455	-3.84373	0.000121178	0.00364821	cnksr3	20	3828237	3911546	55201332	3828237	WT_22_vs_WT_2	ZDB-GENE-080204-43	100003037	BP ; phosphorylation ; regulation of signal transduction
ENSDARG00000101626	388.797	0.594827	0.171147	4.00403	6.23e-05	0.00216995	arf6a	20	54196543	54198130	55201332	1003202	WT_22_vs_WT_2	ZDB-GENE-030131-8007	336063	BP ; regulation of dendritic spine development ; intrahepatic bile duct development ; intracellular protein transport ; protein localization to endosome ; vesicle-mediated transport
ENSDARG00000041917	10.7613	6.80855	2.56758	3.00202	0.00268192	0.03538	ccl38a.4	20	38285671	38286553	55201332	16914779	WT_22_vs_WT_2	ZDB-GENE-041014-163	793030	BP ; positive regulation of GTPase activity ; chemokine-mediated signaling pathway ; cellular response to type II interferon ; cellular response to tumor necrosis factor ; lymphocyte chemotaxis ; neutrophil chemotaxis ; G protein-coupled receptor signaling pathway ; monocyte chemotaxis ; inflammatory response ; immune response ; chemotaxis ; positive regulation of ERK1 and ERK2 cascade ; cellular response to interleukin-1
ENSDARG00000041923	29.073	2.27354	0.794141	3.65238	0.00025982	0.00648877	ccl38.6	20	38257766	38291952	55201332	16909380	WT_22_vs_WT_2	ZDB-GENE-041014-165	100034523	BP ; positive regulation of GTPase activity ; chemokine-mediated signaling pathway ; cellular response to type II interferon ; cellular response to tumor necrosis factor ; lymphocyte chemotaxis ; neutrophil chemotaxis ; G protein-coupled receptor signaling pathway ; monocyte chemotaxis ; inflammatory response ; immune response ; chemotaxis ; positive regulation of ERK1 and ERK2 cascade ; cellular response to interleukin-1
ENSDARG00000069427	276.179	-0.512829	0.126779	-4.46854	7.88e-06	0.000455197	nkain2	20	39806370	40119872	55201332	15081460	WT_22_vs_WT_2	ZDB-GENE-041014-77	110438188	BP ; regulation of sodium ion transport	Non ATH genes differentially expressed
ENSDARG00000007221	22.0825	-1.91991	0.497894	-4.45981	8.2e-06	0.000468531	pbk	20	39359729	39368079	55201332	15833253	WT_22_vs_WT_2	ZDB-GENE-030523-2	360218	BP ; phosphorylation ; peptidyl-serine phosphorylation	Non ATH genes differentially expressed
ENSDARG00000041870	462.076	-0.379809	0.142269	-3.17752	0.00148543	0.023333	ift172	20	38837238	38900420	55201332	16300912	WT_22_vs_WT_2	ZDB-GENE-040827-1	432389	BP ; retina development in camera-type eye ; photoreceptor cell maintenance ; intraciliary transport ; regulation of TOR signaling ; cilium assembly ; pronephros development	ATH5
ENSDARG00000017982	334.133	0.918912	0.442135	3.05991	0.00221406	0.030928	cyp39a1	20	39190854	39219537	55201332	15981795	WT_22_vs_WT_2	ZDB-GENE-041014-339	564475	BP ; cholesterol homeostasis ; bile acid biosynthetic process	Non ATH genes differentially expressed
ENSDARG00000095767	539.395	0.617942	0.253436	3.20014	0.00137363	0.0221327	dio3b	20	53802521	53810638	55201332	1390694	WT_22_vs_WT_2	ZDB-GENE-070705-53	798872	BP ; swim bladder development ; pharyngeal system development ; hormone biosynthetic process ; liver development ; chordate embryonic development ; regulation of neural retina development ; swimming behavior	Non ATH genes differentially expressed
ENSDARG00000060349	449.583	-0.350571	0.144438	-2.94491	0.00323044	0.0401827	wasf1	20	53300588	53366137	55201332	1835195	WT_22_vs_WT_2	ZDB-GENE-070705-555	100001221	BP ; positive regulation of Arp2/3 complex-mediated actin nucleation ; actin cytoskeleton organization	Non ATH genes differentially expressed
ENSDARG00000014927	712.822	0.929767	0.173356	5.77209	7.83e-09	1.53e-06	uts1	20	38724575	38727396	55201332	16473936	WT_22_vs_WT_2	ZDB-GENE-041014-348	563732	MF ; hormone activity	Non ATH genes differentially expressed
ENSDARG00000042854	265.318	0.820023	0.167138	5.32531	1.01e-07	1.34e-05	ephx1	20	36628059	36638179	55201332	18563153	WT_22_vs_WT_2	ZDB-GENE-040426-913	394043	BP ; aromatic compound catabolic process ; response to toxic substance ; epoxide metabolic process	Non ATH genes differentially expressed
ENSDARG00000005619	13.5962	-1.1091	0.605179	-2.95914	0.00308496	0.0390782	nek2	20	13883131	13894916	55201332	13883131	WT_22_vs_WT_2	ZDB-GENE-040426-752	394025	BP ; chromosome segregation ; retinal rod cell development ; phosphorylation	ATH2
ENSDARG00000011175	3204.14	0.201615	0.0708625	3.05829	0.00222606	0.0310282	atp6v1d	20	51088606	51100669	55201332	4100663	WT_22_vs_WT_2	ZDB-GENE-040426-727	393935	BP ; monoatomic ion transport	Non ATH genes differentially expressed
ENSDARG00000043475	155.179	1.02103	0.345611	3.66928	0.000243233	0.00616394	tagapb	20	13647987	13673566	55201332	13647987	WT_22_vs_WT_2	ZDB-GENE-040724-50	447809	BP ; cell development ; signal transduction ; system development
ENSDARG00000091756	264.284	-2.22272	0.206588	-10.9935	4.11e-28	9.91e-25	insm1a	20	48482925	48485354	55201332	6715978	WT_22_vs_WT_2	ZDB-GENE-040426-1810	402941	BP ; type B pancreatic cell differentiation ; nervous system development ; transdifferentiation ; retinal cone cell differentiation ; posterior lateral line neuromast hair cell development ; cell dedifferentiation ; retinal rod cell differentiation ; cell differentiation ; negative regulation of transcription by RNA polymerase II ; pancreatic A cell differentiation ; neuron differentiation ; spinal cord motor neuron differentiation ; posterior lateral line neuromast primordium migration ; regulation of cell cycle process ; tissue regeneration ; negative regulation of DNA-templated transcription ; sensory epithelium regeneration
ENSDARG00000077139	154.226	-0.523016	0.259822	-2.84704	0.00441274	0.0495797		9	23914317	23990416	56459846	23914317	WT_22_vs_WT_2
ENSDARG00000014462	910.361	0.539218	0.167985	3.74919	0.000177404	0.00488988	rab3c	8	17055292	17067364	54304671	17055292	WT_22_vs_WT_2	ZDB-GENE-040718-263	436803	BP ; protein transport ; protein secretion ; protein localization to plasma membrane ; regulation of exocytosis ; intracellular protein transport ; vesicle docking involved in exocytosis
ENSDARG00000063580	120.257	-0.49452	0.185384	-3.28563	0.00101754	0.0181048	ppp1r9ala	9	3055566	3124822	56459846	3055566	WT_22_vs_WT_2	ZDB-GENE-091204-412	571989	BP ; actin filament organization ; nervous system development ; calcium-mediated signaling ; neuron projection development
ENSDARG00000079784	162.842	-0.960862	0.24128	-4.53746	5.69e-06	0.000363963	tmem71	2	42212948	42224703	59640629	17415926	WT_22_vs_WT_2	ZDB-GENE-070912-222	570302	CC ; membrane
ENSDARG00000054304	64.5585	0.664447	0.240743	3.43337	0.000596133	0.012256	homeza	2	38271392	38275658	59640629	21364971	WT_22_vs_WT_2	ZDB-GENE-030616-592	368671	BP ; regulation of transcription by RNA polymerase II	Non ATH genes differentially expressed
ENSDARG00000008548	226.98	0.641459	0.255732	3.24871	0.0011593	0.0197828	arhgap12a	2	43749221	43797218	59640629	15843411	WT_22_vs_WT_2	ZDB-GENE-050809-38	563267	BP ; cell development ; regulation of GTPase activity ; signal transduction ; system development
ENSDARG00000054300	494.083	0.535208	0.168829	3.72097	0.000198455	0.00530634	dhrs1	2	38261748	38269675	59640629	21370954	WT_22_vs_WT_2	ZDB-GENE-030616-591	368670
ENSDARG00000039272	95.4054	0.652756	0.192424	3.94315	8.04e-05	0.00264922	pls1	2	8059957	8111346	59640629	8059957	WT_22_vs_WT_2	ZDB-GENE-030131-6205	334273	BP ; actin filament bundle assembly ; actin filament network formation	Non ATH genes differentially expressed
ENSDARG00000056218	1137.76	-0.496473	0.115396	-4.69318	2.69e-06	0.000201269	tnika	2	25657958	25817227	59640629	25657958	WT_22_vs_WT_2	ZDB-GENE-030131-3767	325042	BP ; MAPK cascade ; phosphorylation ; neuron projection morphogenesis ; gastrulation ; protein phosphorylation ; regulation of cell shape ; convergent extension involved in gastrulation ; regulation of MAPK cascade	Non ATH genes differentially expressed
ENSDARG00000076043	20.042	1.31756	0.554105	3.25795	0.0011222	0.0193948	si:dkeyp-73d8.9	2	32642338	32643738	59640629	26996891	WT_22_vs_WT_2	ZDB-GENE-070912-685	100170838
ENSDARG00000017311	159.969	-0.831992	0.178069	-5.12876	2.92e-07	3.25e-05	gpsm2	2	45491032	45510704	59640629	14129925	WT_22_vs_WT_2	ZDB-GENE-040426-1169	393410	BP ; establishment of mitotic spindle orientation
ENSDARG00000094045	238.035	1.40856	0.27175	5.62934	1.81e-08	3.2e-06	si:dkeyp-73d8.8	2	32636508	32637592	59640629	27003037	WT_22_vs_WT_2	ZDB-GENE-070912-684	100535845
ENSDARG00000022309	172.114	-0.517585	0.21899	-3.07511	0.00210424	0.0299196	dspa	2	2110271	2162791	59640629	2110271	WT_22_vs_WT_2	ZDB-GENE-030131-2743	324023	BP ; cell-cell adhesion ; skin development ; wound healing ; intermediate filament cytoskeleton organization	Non ATH genes differentially expressed
ENSDARG00000069295	100.042	1.00297	0.41032	3.30102	0.000963324	0.0173803	bcl6ab	2	10087334	10098191	59640629	10087334	WT_22_vs_WT_2	ZDB-GENE-030131-7523	100001936	BP ; regulation of cytokine production ; regulation of immune system process ; negative regulation of transcription by RNA polymerase II	ATH1
ENSDARG00000068143	739.036	0.445989	0.123102	4.04863	5.15e-05	0.00189633	slc39a6	2	42156286	42173984	59640629	17466645	WT_22_vs_WT_2	ZDB-GENE-030131-3023	324303	BP ; cell migration involved in gastrulation ; intracellular zinc ion homeostasis ; zinc ion import across plasma membrane ; T cell receptor signaling pathway ; transmembrane transport ; zinc ion transport ; T cell differentiation in thymus ; epithelial to mesenchymal transition ; metal ion transport	ATH1
ENSDARG00000078136	743.657	-0.326379	0.134893	-2.89258	0.00382093	0.0448953	wdr47a	2	45382433	45419686	59640629	14220943	WT_22_vs_WT_2	ZDB-GENE-070216-3	558528
ENSDARG00000055565	201.669	0.55344	0.24723	3.00437	0.00266135	0.0352175	cacnb2b	2	31475772	31519662	59640629	28120967	WT_22_vs_WT_2	ZDB-GENE-050208-129	558806	BP ; chemical synaptic transmission ; regulation of voltage-gated calcium channel activity ; calcium ion transmembrane transport ; neuromuscular junction development	Non ATH genes differentially expressed
ENSDARG00000030108	131.364	0.464177	0.167721	3.32994	0.000868651	0.0160438	sec22ba	2	9970942	9983661	59640629	9970942	WT_22_vs_WT_2	ZDB-GENE-010724-3	114464	BP ; protein transport ; vesicle fusion with Golgi apparatus ; endoplasmic reticulum to Golgi vesicle-mediated transport ; vesicle-mediated transport ; retrograde vesicle-mediated transport, Golgi to endoplasmic reticulum
ENSDARG00000075899	155.023	-0.486044	0.167253	-3.46902	0.000522361	0.011033	adgrl2b.1	2	1714734	1904551	59640629	1714734	WT_22_vs_WT_2	ZDB-GENE-130116-4	110437953	BP ; signal transduction
ENSDARG00000075899	155.023	-0.486044	0.167253	-3.46902	0.000522361	0.011033	adgrl2b.1	2	1714734	1904551	59640629	1714734	WT_22_vs_WT_2	ZDB-GENE-130116-4	110437953	BP ; signal transduction
ENSDARG00000074604	84.8274	0.545636	0.213348	3.22437	0.0012625	0.0209927		2	37424261	37436938	59640629	22203691	WT_22_vs_WT_2
ENSDARG00000016074	335.22	0.38874	0.152148	3.09341	0.00197869	0.0285918	cryz	2	11100613	11120220	59640629	11100613	WT_22_vs_WT_2	ZDB-GENE-050306-24	407640	MF ; oxidoreductase activity ; mRNA 3'-UTR binding ; zinc ion binding ; NADPH binding ; NADPH:quinone reductase activity	Non ATH genes differentially expressed
ENSDARG00000062991	225.158	-0.689408	0.197529	-4.05802	4.95e-05	0.00185631	abi1b	2	9868601	9915870	59640629	9868601	WT_22_vs_WT_2	ZDB-GENE-060929-1182	767738	MF ; SH3 domain binding	Non ATH genes differentially expressed
ENSDARG00000056478	562.294	-0.567332	0.147195	-4.32083	1.55e-05	0.000779448	acap2a	2	5887626	5924301	59640629	5887626	WT_22_vs_WT_2	ZDB-GENE-081104-34	564814	MF ; GTPase activator activity ; metal ion binding	Non ATH genes differentially expressed
ENSDARG00000102887	340.726	0.37352	0.140296	3.15509	0.00160446	0.0246806	abhd4	2	51645164	51657107	59640629	7983522	WT_22_vs_WT_2	ZDB-GENE-050417-83	550276	BP ; lipid homeostasis ; phosphatidic acid biosynthetic process	Non ATH genes differentially expressed
ENSDARG00000029856	119.474	-0.779979	0.2668	-3.62627	0.000287546	0.00701731	cnn3b	2	15048410	15075295	59640629	15048410	WT_22_vs_WT_2	ZDB-GENE-050522-263	337142	BP ; actin filament organization ; actomyosin structure organization	Non ATH genes differentially expressed
ENSDARG00000093932	6.91415	3.69869	1.04996	3.72191	0.000197723	0.00530634		2	42260021	42334707	59640629	17305922	WT_22_vs_WT_2
ENSDARG00000078535	114.784	-0.482089	0.198196	-3.09586	0.00196245	0.0283783	lrrcc1	2	31686365	31711547	59640629	27929082	WT_22_vs_WT_2	ZDB-GENE-041111-207	561887	CC ; centrosome ; cytoplasm	ATH6
ENSDARG00000078729	9.65714	2.0708	0.831265	3.29797	0.000973851	0.0174886	ackr4a	2	31671545	31674403	59640629	27966226	WT_22_vs_WT_2	ZDB-GENE-070301-6	100003167	BP ; signal transduction ; calcium-mediated signaling ; cell chemotaxis ; positive regulation of cytosolic calcium ion concentration ; G protein-coupled receptor signaling pathway ; immune response ; chemotaxis
ENSDARG00000053746	136.434	2.46914	1.35166	3.08578	0.00203016	0.029156		2	1202347	1217192	59640629	1202347	WT_22_vs_WT_2
ENSDARG00000104484	136.601	-0.897883	0.170438	-5.68367	1.32e-08	2.42e-06	itgb1b	2	43577294	43583896	59640629	16056733	WT_22_vs_WT_2	ZDB-GENE-030909-10	570216	BP ; cell migration involved in gastrulation ; cell adhesion ; Notch signaling pathway ; Kupffer's vesicle development ; regulation of vascular permeability ; endothelial cell-matrix adhesion via fibronectin ; determination of left/right symmetry ; sarcomere organization ; integrin-mediated signaling pathway ; cell adhesion mediated by integrin ; cell migration ; blood vessel development ; cardiac muscle cell development
ENSDARG00000045137	29.2985	3.0299	0.94065	3.93294	8.39e-05	0.00273642		2	1174778	1188707	59640629	1174778	WT_22_vs_WT_2
ENSDARG00000019278	165.69	-0.696272	0.238186	-3.59633	0.000322741	0.00764518	gnb4a	2	5300405	5311253	59640629	5300405	WT_22_vs_WT_2	ZDB-GENE-091102-1	100332205	BP ; signal transduction
ENSDARG00000024759	144.053	1.46452	0.387595	4.38144	1.18e-05	0.000626986	inhbab	2	21485492	21504467	59640629	21485492	WT_22_vs_WT_2	ZDB-GENE-050525-2	553816	MF ; cytokine activity ; hormone activity ; growth factor activity	ATH5
ENSDARG00000087421	1973.54	0.268368	0.0917645	3.22818	0.0012458	0.0207616	serbp1b	2	2630188	2642476	59640629	2630188	WT_22_vs_WT_2	ZDB-GENE-031118-196	797732	MF ; mRNA 3'-UTR binding ; RNA binding	Non ATH genes differentially expressed
ENSDARG00000052978	504.63	0.378261	0.14333	3.13887	0.001696	0.02544	mbnl1	2	47708853	47829287	59640629	11811342	WT_22_vs_WT_2	ZDB-GENE-060929-704	767696	BP ; regulation of RNA splicing	Non ATH genes differentially expressed
ENSDARG00000079605	242.562	-0.517557	0.148922	-3.96944	7.2e-05	0.00243989	prmt5	2	38342298	38363017	59640629	21277612	WT_22_vs_WT_2	ZDB-GENE-030616-585	368664	BP ; rhythmic process ; regulation of DNA-templated transcription ; regulation of skeletal muscle fiber development ; methylation ; peptidyl-arginine methylation, to symmetrical-dimethyl arginine ; histone arginine methylation	ATH6
ENSDARG00000104264	908.922	-0.575322	0.111926	-5.50088	3.78e-08	6.18e-06	xkr4	2	27670284	27775236	59640629	27670284	WT_22_vs_WT_2	ZDB-GENE-051030-45	777704	BP ; apoptotic process involved in development ; engulfment of apoptotic cell ; phosphatidylserine exposure on apoptotic cell surface	Non ATH genes differentially expressed
ENSDARG00000038585	325.718	-0.423594	0.159296	-3.2085	0.00133431	0.0217186	eif4e2	2	45116819	45135618	59640629	14505011	WT_22_vs_WT_2	ZDB-GENE-050327-59	541523	BP ; translational initiation ; translation ; angiogenesis	ATH6
ENSDARG00000086737	327.784	-0.379368	0.162441	-2.90602	0.00366058	0.0435413	tmem68	2	27651984	27665539	59640629	27651984	WT_22_vs_WT_2	ZDB-GENE-040426-1267	393464	MF ; acyltransferase activity	Non ATH genes differentially expressed
ENSDARG00000038981	2706.69	0.334441	0.135878	2.93969	0.00328539	0.0405268	zgc:153615	2	9629558	9646857	59640629	9629558	WT_22_vs_WT_2	ZDB-GENE-061110-79	777747	BP ; positive regulation of hippo signaling	Non ATH genes differentially expressed
ENSDARG00000100128	505.448	-0.836958	0.184969	-4.99944	5.75e-07	5.55e-05		2	59527149	59565832	59640629	74797	WT_22_vs_WT_2
ENSDARG00000101766	4571.85	-0.553239	0.14854	-4.12126	3.77e-05	0.00151233	ptmab	2	5131964	5135125	59640629	5131964	WT_22_vs_WT_2	ZDB-GENE-030131-8681	559194	BP ; negative regulation of apoptotic process ; positive regulation of transcription by RNA polymerase II ; apoptotic process	Non ATH genes differentially expressed
ENSDARG00000003290	219.621	-0.551037	0.15277	-4.10375	4.07e-05	0.00160486	dab1b	2	1522721	1569250	59640629	1522721	WT_22_vs_WT_2	ZDB-GENE-060421-7958	678641	BP ; ventral spinal cord development ; lateral motor column neuron migration	Non ATH genes differentially expressed
ENSDARG00000061725	575.629	-0.39572	0.146468	-3.21917	0.00128564	0.0212155	mast3a	2	24638367	24683365	59640629	24638367	WT_22_vs_WT_2	ZDB-GENE-040914-35	100534685	BP ; phosphorylation	Non ATH genes differentially expressed
ENSDARG00000104077	124.49	0.705778	0.314537	3.09039	0.00199894	0.0287767	fcer1gl	2	58077662	58085444	59640629	1555185	WT_22_vs_WT_2	ZDB-GENE-070502-4	100101653	BP ; cell surface receptor signaling pathway
ENSDARG00000023713	288.934	-0.639288	0.22525	-3.51253	0.000443865	0.00963589	aqp1a.1	2	2737422	2749333	59640629	2737422	WT_22_vs_WT_2	ZDB-GENE-030131-7764	335821	BP ; ammonium transmembrane transport ; transmembrane transport ; carbon dioxide transport ; carbon dioxide transmembrane transport ; proton export across plasma membrane ; hyperosmotic response ; renal water transport	Non ATH genes differentially expressed
ENSDARG00000013072	208.083	-0.973282	0.170899	-6.0853	1.16e-09	2.76e-07	mmp15b	2	28453338	28521429	59640629	28453338	WT_22_vs_WT_2	ZDB-GENE-070817-6	100332426	BP ; proteolysis
ENSDARG00000056998	637.075	-0.322847	0.0910108	-3.86678	0.000110281	0.00339009	kirrel1b	2	43961626	44038776	59640629	15601853	WT_22_vs_WT_2	ZDB-GENE-070912-173	100170816	BP ; glomerular basement membrane development ; cell-cell adhesion ; podocyte development ; pronephric duct development	Non ATH genes differentially expressed
ENSDARG00000010144	458.052	-0.798201	0.158595	-5.44346	5.23e-08	7.94e-06	plppr3a	2	26179096	26209425	59640629	26179096	WT_22_vs_WT_2	ZDB-GENE-070912-555	553336	BP ; signal transduction ; phospholipid metabolic process ; phospholipid dephosphorylation
ENSDARG00000092810	189.505	-1.05474	0.262854	-4.57506	4.76e-06	0.000316925	stap2a	2	49522178	49569304	59640629	10071325	WT_22_vs_WT_2	ZDB-GENE-030131-5383	327172	MF ; signaling adaptor activity	Non ATH genes differentially expressed
ENSDARG00000077410	98.5972	0.518201	0.23576	2.94762	0.00320233	0.0400826	myo9b	2	37684922	37744951	59640629	21895678	WT_22_vs_WT_2	ZDB-GENE-030131-938	560956	BP ; cell development ; signal transduction ; animal organ development ; intracellular signal transduction ; system development ; actin filament-based movement ; lamellipodium morphogenesis
ENSDARG00000033259	702.372	0.345574	0.118968	3.32627	0.000880177	0.0161673	dis3l2	2	5841108	5884404	59640629	5841108	WT_22_vs_WT_2	ZDB-GENE-070705-171	566106	BP ; miRNA catabolic process ; mRNA catabolic process ; cell division ; nuclear-transcribed mRNA catabolic process, exonucleolytic, 3'-5' ; cell cycle ; polyuridylation-dependent mRNA catabolic process ; pronephros development	AMBIGUOUS
ENSDARG00000021225	1141.62	0.321824	0.0872703	3.99583	6.45e-05	0.00223038	prkci	2	37365551	37401600	59640629	22239029	WT_22_vs_WT_2	ZDB-GENE-011105-1	117507	BP ; neuroblast proliferation ; adherens junction organization ; apical protein localization ; dorsal motor nucleus of vagus nerve development ; cell-cell junction organization ; retina development in camera-type eye ; phosphorylation ; photoreceptor cell outer segment organization ; digestive tract morphogenesis ; peptidyl-serine phosphorylation ; morphogenesis of a polarized epithelium ; establishment of mitotic spindle orientation ; embryonic heart tube development ; ventricular system development ; pronephric nephron tubule epithelial cell differentiation ; cell projection assembly ; odontogenesis ; maintenance of epithelial cell apical/basal polarity ; neural tube formation ; intracellular signal transduction ; retina morphogenesis in camera-type eye ; establishment or maintenance of polarity of embryonic epithelium ; digestive tract mesoderm development ; adherens junction maintenance ; mesodermal cell migration ; nuclear migration ; heart development ; brain development ; cell-cell junction maintenance ; generation of neurons
ENSDARG00000038669	39.689	2.21032	0.579128	4.4122	1.02e-05	0.00056273	gbp2	2	42005217	42017282	59640629	17623347	WT_22_vs_WT_2	ZDB-GENE-070912-618	570622	BP ; innate immune response ; immune system process	ATH1
ENSDARG00000013847	294.799	-0.52173	0.188165	-3.38982	0.000699391	0.0137281	egfra	2	3696038	3820159	59640629	3696038	WT_22_vs_WT_2	ZDB-GENE-030918-1	378478	BP ; blood vessel lumenization ; positive regulation of epithelial cell proliferation ; neurogenesis ; phosphorylation ; multicellular organism development ; regulation of circadian sleep/wake cycle, sleep ; transmembrane receptor protein tyrosine kinase signaling pathway ; negative regulation of apoptotic process ; positive regulation of kinase activity
ENSDARG00000105102	234.154	0.354913	0.151171	2.88049	0.00397062	0.0460101	crsp7	2	24558127	24565237	59640629	24558127	WT_22_vs_WT_2	ZDB-GENE-040426-2005	406332	BP ; regulation of transcription by RNA polymerase II ; positive regulation of gene expression	Non ATH genes differentially expressed
ENSDARG00000061774	198.214	-0.635427	0.229461	-3.45424	0.000551838	0.0114888	mbd3a	2	57239978	57264334	59640629	2376295	WT_22_vs_WT_2	ZDB-GENE-030131-9077	337133	BP ; determination of heart left/right asymmetry ; DNA methylation-dependent heterochromatin formation ; negative regulation of transcription by RNA polymerase II	ATH6
ENSDARG00000027966	42.5855	-0.627537	0.306306	-2.94136	0.0032677	0.040386	ap1s3b	2	47587238	47620806	59640629	12019823	WT_22_vs_WT_2	ZDB-GENE-040912-62	447897	BP ; protein transport ; intracellular protein transport ; vesicle-mediated transport
ENSDARG00000038574	10300.8	0.319314	0.118476	3.1172	0.00182575	0.0269671	scg2b	2	47581997	47585197	59640629	12055432	WT_22_vs_WT_2	ZDB-GENE-061103-160	777641	BP ; regulation of sprouting angiogenesis ; angiogenesis	Non ATH genes differentially expressed
ENSDARG00000097553	17.905	-0.0976368	0.255082	-2.93642	0.00332029	0.0408529		2	12798366	12802906	59640629	12798366	WT_22_vs_WT_2
ENSDARG00000014969	1375	0.371307	0.148401	3.03852	0.00237746	0.0321858	ankhb	2	31948352	32009716	59640629	27630913	WT_22_vs_WT_2	ZDB-GENE-030131-2458	323738	BP ; regulation of bone mineralization ; phosphate ion transmembrane transport ; phosphate ion transport	Non ATH genes differentially expressed
ENSDARG00000104288	31.6459	-1.5311	0.387137	-4.54252	5.56e-06	0.000357699	hfm1	2	22531185	22552063	59640629	22531185	WT_22_vs_WT_2	ZDB-GENE-061207-43	557052	BP ; anatomical structure development ; cellular component organization ; resolution of meiotic recombination intermediates	Non ATH genes differentially expressed
ENSDARG00000038609	17250.3	-1.33198	0.166535	-8.3858	5.04e-17	4.23e-14	mpz	2	44259482	44283554	59640629	15357075	WT_22_vs_WT_2	ZDB-GENE-010724-4	114417	BP ; myelination	Non ATH genes differentially expressed
ENSDARG00000101361	405.6	-0.311026	0.118704	-3.04314	0.00234123	0.0319195	znf644a	2	22506364	22530969	59640629	22506364	WT_22_vs_WT_2	ZDB-GENE-030131-6244	100007441	BP ; regulation of transcription by RNA polymerase II ; camera-type eye photoreceptor cell differentiation ; epigenetic regulation of gene expression
ENSDARG00000067916	93.6958	1.04662	0.308327	4.02632	5.67e-05	0.0020406	lyn	2	27577470	27609189	59640629	27577470	WT_22_vs_WT_2	ZDB-GENE-040912-7	447804	BP ; 7-methylguanosine RNA capping ; neutrophil chemotaxis ; phosphorylation ; 7-methylguanosine cap hypermethylation ; regulation of neutrophil chemotaxis ; response to wounding ; RNA methylation	ATH6
ENSDARG00000013946	1464.52	0.914086	0.259168	4.10682	4.01e-05	0.0015869	ivns1abpb	2	23379401	23391266	59640629	23379401	WT_22_vs_WT_2	ZDB-GENE-030131-6266	334334	CC ; cytoplasm ; nucleus ; cytoskeleton	AMBIGUOUS
ENSDARG00000009534	521.044	-0.328384	0.118281	-3.20003	0.00137414	0.0221327	wls	2	10342177	10386738	59640629	10342177	WT_22_vs_WT_2	ZDB-GENE-040426-2161	406420	BP ; ossification ; semicircular canal development ; Wnt protein secretion ; cartilage morphogenesis ; habenula development ; intracellular protein transport ; Wnt signaling pathway ; chondrocyte activation ; endochondral ossification ; intramembranous ossification ; embryonic viscerocranium morphogenesis ; chondrocyte proliferation ; midbrain-hindbrain boundary development	ATH5
ENSDARG00000031372	307.544	-0.577055	0.172723	-3.88474	0.000102439	0.00319998	efna2a	2	26303627	26444503	59640629	26303627	WT_22_vs_WT_2	ZDB-GENE-990415-66	30218	BP ; nervous system development ; cell differentiation ; osteoclast differentiation ; ephrin receptor signaling pathway ; axon guidance
ENSDARG00000038608	852.173	0.336978	0.137577	2.95922	0.0030842	0.0390782	sdhc	2	44192652	44199840	59640629	15440789	WT_22_vs_WT_2	ZDB-GENE-040801-26	445129	BP ; tricarboxylic acid cycle ; mitochondrial electron transport, succinate to ubiquinone	ATH3
ENSDARG00000020771	845.813	-0.827165	0.191179	-4.81048	1.51e-06	0.000125831	tnr	2	35240485	35474115	59640629	24166514	WT_22_vs_WT_2	ZDB-GENE-030804-1	369191	BP ; anatomical structure development ; axon guidance
ENSDARG00000067848	85.3313	0.732238	0.329887	3.08133	0.00206081	0.0294478	nmrk2	2	55982300	55990329	59640629	3650300	WT_22_vs_WT_2	ZDB-GENE-040912-44	447879	BP ; phosphorylation	Non ATH genes differentially expressed
ENSDARG00000021882	327.542	0.520017	0.210118	3.15367	0.00161232	0.0247009		6	59935950	59942335	60270059	327724	WT_22_vs_WT_2
ENSDARG00000103390	181.495	-0.56097	0.226108	-3.19485	0.00139903	0.0224397	cacna2d2a	6	53503273	53885514	60270059	6384545	WT_22_vs_WT_2	ZDB-GENE-050320-71	541376	BP ; calcium ion transmembrane transport ; monoatomic ion transport ; regulation of monoatomic ion transmembrane transport ; calcium ion transport	Non ATH genes differentially expressed
ENSDARG00000115741	44.6987	-0.892599	0.344046	-3.40717	0.000656401	0.0130369		6	475264	504283	60270059	475264	WT_22_vs_WT_2
ENSDARG00000039512	119.75	-1.3929	0.263324	-5.73614	9.69e-09	1.85e-06	ap1m3	6	34038963	34073164	60270059	26196895	WT_22_vs_WT_2	ZDB-GENE-040801-159	445244	BP ; brain development ; protein transport ; intracellular protein transport ; vesicle-mediated transport
ENSDARG00000078576	246.674	-0.460067	0.132194	-3.93238	8.41e-05	0.0027381	setd5	6	21809633	21830477	60270059	21809633	WT_22_vs_WT_2	ZDB-GENE-080523-1	570278	BP ; heart development ; regulation of DNA-templated transcription ; larval locomotory behavior	ATH5
ENSDARG00000078001	16.1643	-0.153287	0.313498	-3.43213	0.000598852	0.0122988	kbtbd7	9	17423941	17425881	56459846	17423941	WT_22_vs_WT_2	ZDB-GENE-070912-204	794299
ENSDARG00000030980	591.342	-0.657128	0.297612	-3.06471	0.00217882	0.0306128	csrp1b	6	54838269	54845622	60270059	5424437	WT_22_vs_WT_2	ZDB-GENE-070112-252	791132	BP ; sarcomere organization ; muscle tissue development ; animal organ development	Non ATH genes differentially expressed
ENSDARG00000039142	293.244	-0.480517	0.173064	-3.35959	0.000780586	0.0147869	arpc5a	2	20967673	20975677	59640629	20967673	WT_22_vs_WT_2	ZDB-GENE-030131-8448	336504	BP ; cell migration ; regulation of actin filament polymerization ; Arp2/3 complex-mediated actin nucleation	Non ATH genes differentially expressed
ENSDARG00000110291	52.088	-0.790205	0.327647	-3.25108	0.00114967	0.0197014		2	48748254	48753873	59640629	10886756	WT_22_vs_WT_2
ENSDARG00000005915	178.406	-0.573734	0.175507	-3.82358	0.000131527	0.0038461	tcf3a	2	57310523	57379216	59640629	2261413	WT_22_vs_WT_2	ZDB-GENE-990415-51	30310	BP ; regulation of transcription by RNA polymerase II ; striated muscle cell development	Non ATH genes differentially expressed
ENSDARG00000053366	33.0703	2.59957	0.568103	5.05702	4.26e-07	4.35e-05		2	42715995	42722040	59640629	16918589	WT_22_vs_WT_2
ENSDARG00000025855	5181.97	0.359124	0.139337	2.97906	0.00289136	0.0374113	camk2n1a	2	44943396	44946094	59640629	14694535	WT_22_vs_WT_2	ZDB-GENE-050522-319	553607	BP ; negative regulation of protein phosphorylation ; phosphorylation ; negative regulation of protein kinase activity	Non ATH genes differentially expressed
ENSDARG00000027740	6940	0.572839	0.161636	4.11762	3.83e-05	0.00153006	adcyap1b	2	31296644	31302619	59640629	28338010	WT_22_vs_WT_2	ZDB-GENE-041010-89	335625	BP ; positive regulation of GTPase activity ; positive regulation of protein kinase activity ; neuropeptide signaling pathway ; adenylate cyclase-activating G protein-coupled receptor signaling pathway ; brain development ; regulation of protein localization ; neuron projection development ; positive regulation of ERK1 and ERK2 cascade ; camera-type eye development ; positive regulation of transcription by RNA polymerase II
ENSDARG00000100741	37.5688	-2.15149	0.382391	-6.04385	1.5e-09	3.34e-07	cdc20	2	19217586	19234469	59640629	19217586	WT_22_vs_WT_2	ZDB-GENE-040426-2044	406353	BP ; cell cycle ; anaphase-promoting complex-dependent catabolic process ; cell division ; positive regulation of anaphase-promoting complex-dependent catabolic process	AMBIGUOUS
ENSDARG00000055026	220.795	-0.764117	0.191857	-4.50068	6.77e-06	0.000409924	ptch2	2	33969212	33993636	59640629	25646993	WT_22_vs_WT_2	ZDB-GENE-980526-44	30181	BP ; proximal/distal pattern formation ; cardioblast differentiation ; negative regulation of smoothened signaling pathway ; negative regulation of muscle organ development ; osteoblast differentiation ; retinal ganglion cell axon guidance ; camera-type eye development
ENSDARG00000005058	113.108	-0.78074	0.354332	-3.11685	0.00182796	0.0269792	ncapd2	2	44749201	44777679	59640629	14862950	WT_22_vs_WT_2	ZDB-GENE-050506-59	552978	BP ; mitotic cell cycle ; cell division ; meiotic chromosome condensation ; mitotic sister chromatid segregation ; cell cycle ; mitotic chromosome condensation ; chromosome condensation	AMBIGUOUS
ENSDARG00000016132	141.312	0.624441	0.247682	3.24716	0.00116564	0.0198611	keap1a	2	41835025	41861040	59640629	17779589	WT_22_vs_WT_2	ZDB-GENE-030131-556	321837	BP ; cellular response to prostaglandin stimulus ; cellular response to xenobiotic stimulus ; cellular response to oxidative stress ; protein ubiquitination ; regulation of autophagy ; ubiquitin-dependent protein catabolic process
ENSDARG00000036483	271.895	0.82884	0.334523	3.29025	0.00100097	0.0178923	c1ql3b	2	3595333	3597975	59640629	3595333	WT_22_vs_WT_2	ZDB-GENE-040426-1836	403002	CC ; extracellular region	Non ATH genes differentially expressed
ENSDARG00000038868	241.251	-0.843028	0.197682	-4.76604	1.88e-06	0.000152397	en2b	2	29976419	29979956	59640629	29660673	WT_22_vs_WT_2	ZDB-GENE-980526-40	30238	BP ; regulation of DNA-templated transcription ; anterior/posterior pattern specification ; regulation of transcription by RNA polymerase II ; neuron differentiation ; cell fate specification ; midbrain development ; midbrain-hindbrain boundary development	Non ATH genes differentially expressed
ENSDARG00000004880	37.9467	-0.705814	0.391259	-2.84683	0.00441564	0.0495797	acsm3	2	44725550	44746723	59640629	14893906	WT_22_vs_WT_2	ZDB-GENE-080220-22	100002035	BP ; lipid metabolic process ; acyl-CoA metabolic process ; fatty acid biosynthetic process	Non ATH genes differentially expressed
ENSDARG00000099960	59.831	-1.49461	0.379403	-4.5388	5.66e-06	0.000362855	elovl1a	2	19163965	19215112	59640629	19163965	WT_22_vs_WT_2	ZDB-GENE-041010-66	449816	BP ; lipid metabolic process ; fatty acid biosynthetic process ; fatty acid elongation, monounsaturated fatty acid ; fatty acid elongation, saturated fatty acid ; sphingolipid biosynthetic process ; long-chain fatty-acyl-CoA biosynthetic process ; swim bladder development ; fatty acid metabolic process ; very long-chain fatty acid biosynthetic process ; unsaturated fatty acid biosynthetic process ; fatty acid elongation, polyunsaturated fatty acid	Non ATH genes differentially expressed
ENSDARG00000074118	7.28205	1.64682	0.880478	2.90285	0.00369781	0.043849	ftr15	2	43144938	43151358	59640629	16489271	WT_22_vs_WT_2	ZDB-GENE-070912-394	571427	MF ; ligase activity ; metal ion binding ; zinc ion binding	Non ATH genes differentially expressed
ENSDARG00000076228	25.8939	-2.25166	0.458582	-5.3812	7.4e-08	1.03e-05	kif2c	2	33926606	33952021	59640629	25688608	WT_22_vs_WT_2	ZDB-GENE-070912-298	100136875	BP ; microtubule-based movement ; system development ; hematopoietic stem cell homeostasis	Non ATH genes differentially expressed
ENSDARG00000056490	1299.35	-0.415387	0.180358	-2.93182	0.0033698	0.0412779	zgc:110158	2	41577507	41723487	59640629	17917142	WT_22_vs_WT_2	ZDB-GENE-050522-195	553590	BP ; positive regulation of transcription by RNA polymerase II	Non ATH genes differentially expressed
ENSDARG00000019541	2338.63	0.691335	0.327414	3.01939	0.00253286	0.0339091	gpt	2	3533117	3573000	59640629	3533117	WT_22_vs_WT_2	ZDB-GENE-050302-11	403086	BP ; 2-oxoglutarate metabolic process ; L-alanine metabolic process ; L-alanine catabolic process ; biosynthetic process	Non ATH genes differentially expressed
ENSDARG00000019033	908.167	0.295213	0.112395	3.01813	0.00254339	0.0340028	tmem59	2	26612574	26620902	59640629	26612574	WT_22_vs_WT_2	ZDB-GENE-070912-397	566384	BP ; positive regulation of autophagy
ENSDARG00000061848	83.7698	-0.98034	0.334868	-3.67286	0.000239849	0.00611662	col15a1b	2	23936954	24022085	59640629	23936954	WT_22_vs_WT_2	ZDB-GENE-070912-689	558137	BP ; extracellular matrix organization ; regulation of motor neuron axon guidance ; eye development
ENSDARG00000011166	1040.17	-0.393132	0.124248	-3.60282	0.000314779	0.00753869	cahz	2	29477383	29485408	59640629	29477383	WT_22_vs_WT_2	ZDB-GENE-980526-39	30331	BP ; regulation of pH ; carbon dioxide transport ; hypotonic salinity response ; one-carbon metabolic process	Non ATH genes differentially expressed
ENSDARG00000036106	64.5446	0.747118	0.285797	3.3579	0.000785376	0.0148353	rgs18	2	6535865	6548838	59640629	6535865	WT_22_vs_WT_2	ZDB-GENE-061013-722	768164	BP ; otolith development ; anterior/posterior axis specification ; thrombocyte differentiation ; otic vesicle development ; neuromast development
ENSDARG00000054754	195.703	-0.477583	0.169246	-3.39352	0.000690012	0.0136203	hs6st1a	2	40901997	41124013	59640629	18516616	WT_22_vs_WT_2	ZDB-GENE-050524-1	553162	BP ; heparan sulfate proteoglycan biosynthetic process, enzymatic modification	Non ATH genes differentially expressed
ENSDARG00000001933	21.3511	1.59549	0.500623	3.85598	0.000115265	0.00351141	prkag2b	2	13056802	13148453	59640629	13056802	WT_22_vs_WT_2	ZDB-GENE-070912-442	568316	BP ; phosphorylation ; regulation of catalytic activity ; protein phosphorylation	Non ATH genes differentially expressed
ENSDARG00000039022	1143.82	0.311624	0.117256	3.07112	0.00213257	0.0302144	stk25b	2	22617675	22636721	59640629	22617675	WT_22_vs_WT_2	ZDB-GENE-040426-2537	406600	BP ; heart development ; blood vessel morphogenesis ; phosphorylation ; protein phosphorylation	ATH5
ENSDARG00000055843	261.456	-0.506279	0.147281	-3.92858	8.54e-05	0.00276779	cdh10a	2	28889936	28934284	59640629	28889936	WT_22_vs_WT_2	ZDB-GENE-060614-1	568370	BP ; cell-cell adhesion ; cell adhesion ; cell morphogenesis ; calcium-dependent cell-cell adhesion via plasma membrane cell adhesion molecules ; adherens junction organization ; multicellular organism development ; cell-cell adhesion mediated by cadherin ; homophilic cell adhesion via plasma membrane adhesion molecules ; cell-cell junction assembly	Non ATH genes differentially expressed
ENSDARG00000031426	181.419	0.611314	0.164163	4.21716	2.47e-05	0.00111069	csrnp1a	2	23790748	23805139	59640629	23790748	WT_22_vs_WT_2	ZDB-GENE-070912-475	560270	BP ; primitive hemopoiesis ; regulation of transcription by RNA polymerase II	Non ATH genes differentially expressed
ENSDARG00000036279	355.09	-0.748947	0.152739	-5.32563	1.01e-07	1.34e-05	lamc1	2	35880600	35979178	59640629	23661451	WT_22_vs_WT_2	ZDB-GENE-021226-3	286832	BP ; notochord morphogenesis ; cell adhesion ; optokinetic behavior ; substrate adhesion-dependent cell spreading ; notochord development ; somite development ; retinal ganglion cell axon guidance ; brain development ; animal organ morphogenesis ; detection of light stimulus involved in visual perception ; eye development ; tissue development ; muscle organ development ; brain morphogenesis ; axon guidance ; skeletal muscle tissue development
ENSDARG00000099802	341.079	0.481145	0.165974	3.45215	0.00055614	0.011546	pnp5b	2	58186846	58201173	59640629	1439456	WT_22_vs_WT_2	ZDB-GENE-040912-54	447889	BP ; purine ribonucleoside salvage ; nucleoside metabolic process ; nucleobase-containing compound metabolic process	Non ATH genes differentially expressed
ENSDARG00000012555	2532.22	0.557582	0.22911	3.14646	0.00165258	0.025081	ak5	2	8845840	9059955	59640629	8845840	WT_22_vs_WT_2	ZDB-GENE-030131-8256	100003595	BP ; cilium assembly ; phosphorylation ; nucleobase-containing compound metabolic process	Non ATH genes differentially expressed
ENSDARG00000017905	501.29	-1.37648	0.124931	-11.2351	2.74e-29	8.83e-26	casp3a	1	17527342	17536307	59578282	17527342	WT_22_vs_WT_2	ZDB-GENE-011210-1	140621	BP ; cellular response to retinoic acid ; proteolysis ; cellular response to antibiotic ; neuron differentiation ; keratinocyte differentiation ; erythrocyte differentiation ; apoptotic process ; cellular response to xenobiotic stimulus ; positive regulation of apoptotic process ; regulation of collateral sprouting in absence of injury
ENSDARG00000007396	215.158	0.558961	0.206285	3.3533	0.00079853	0.0150396	rnd3b	9	23026324	23033818	56459846	23026324	WT_22_vs_WT_2	ZDB-GENE-040718-331	436864	BP ; small GTPase mediated signal transduction ; actin filament organization ; signal transduction ; cell migration
ENSDARG00000021677	28.8377	0.783328	0.413891	2.89313	0.00381425	0.0448441	phf11	9	29616854	29634354	56459846	26825492	WT_22_vs_WT_2	ZDB-GENE-081104-417	569187	MF ; metal ion binding	Non ATH genes differentially expressed
ENSDARG00000057262	263.453	0.705772	0.286505	3.24263	0.00118434	0.0200461	cyp27a3	9	23009608	23023288	56459846	23009608	WT_22_vs_WT_2	ZDB-GENE-081105-124	565876	BP ; cholesterol metabolic process ; calcitriol biosynthetic process from calciol	Non ATH genes differentially expressed
ENSDARG00000067751	61.2516	1.01599	0.559	2.92996	0.00339004	0.0414732	si:rp71-68n21.9	9	21165017	21176861	56459846	21165017	WT_22_vs_WT_2	ZDB-GENE-081105-100	100151173	BP ; protein ubiquitination ; regulation of cytokinesis	Non ATH genes differentially expressed
ENSDARG00000074225	544.972	-0.362903	0.11599	-3.54533	0.000392125	0.00886413	si:ch211-269e2.1	9	34433053	34482698	56459846	21977148	WT_22_vs_WT_2	ZDB-GENE-070912-267	100537961	BP ; cell cycle ; chromosome segregation ; cell division ; sister chromatid cohesion	ATH2
ENSDARG00000028213	24.8123	1.18333	0.42589	3.52664	0.000420869	0.00930685	ttn.2	9	42894845	43073960	56459846	13385886	WT_22_vs_WT_2	ZDB-GENE-030113-2	317731	BP ; striated muscle myosin thick filament assembly ; cell morphogenesis ; myofibril assembly ; sarcomerogenesis ; heart development ; sarcomere organization ; cardiac muscle tissue development ; skeletal muscle tissue development ; heart contraction	ATH5
ENSDARG00000043247	273.175	0.72382	0.269901	3.40568	0.000659994	0.0130947	gtf3c3	1	6243906	6272146	59578282	6243906	WT_22_vs_WT_2	ZDB-GENE-040914-80	553318	BP ; transcription by RNA polymerase III	Non ATH genes differentially expressed
ENSDARG00000062341	11.0728	1.15784	0.617802	2.91814	0.00352131	0.0424073	wfs1a	1	14313850	14332283	59578282	14313850	WT_22_vs_WT_2	ZDB-GENE-080225-11	566876	BP ; otic vesicle development ; calcium ion homeostasis ; neuron projection morphogenesis ; endoplasmic reticulum unfolded protein response ; visual behavior ; neural retina development ; response to unfolded protein ; regulation of fertilization ; retina layer formation
ENSDARG00000089805	622.962	-1.0034	0.231631	-4.84359	1.28e-06	0.000108921	pcdh18a	1	13260809	13271569	59578282	13260809	WT_22_vs_WT_2	ZDB-GENE-000607-1	572532	BP ; cell migration involved in gastrulation ; cell adhesion ; calcium-dependent cell-cell adhesion via plasma membrane cell adhesion molecules ; epiboly involved in gastrulation with mouth forming second ; homophilic cell adhesion via plasma membrane adhesion molecules	Non ATH genes differentially expressed
ENSDARG00000098769	282.663	-0.364685	0.14528	-3.02626	0.002476	0.0333095	slitrk6	1	4101741	4154332	59578282	4101741	WT_22_vs_WT_2	ZDB-GENE-030131-2816	324096	BP ; axonogenesis ; regulation of presynapse assembly ; positive regulation of synapse assembly	Non ATH genes differentially expressed
ENSDARG00000056742	834.367	-0.784055	0.21945	-4.15317	3.28e-05	0.00134969	crmp1	1	14348399	14364710	59578282	14348399	WT_22_vs_WT_2	ZDB-GENE-050720-1	553756	MF ; hydrolase activity, acting on carbon-nitrogen (but not peptide) bonds ; hydrolase activity ; hydrolase activity, acting on carbon-nitrogen (but not peptide) bonds, in cyclic amides	Non ATH genes differentially expressed
ENSDARG00000098899	438.175	1.2936	0.145009	9.18653	4.06e-20	5.59e-17	zmp:0000001082	1	59555936	59567685	59578282	10597	WT_22_vs_WT_2	ZDB-GENE-140106-42	557935	BP ; cell-cell adhesion ; cell adhesion ; cell-matrix adhesion ; integrin-mediated signaling pathway ; cell adhesion mediated by integrin
ENSDARG00000070109	52.8388	-2.97171	0.416708	-7.46034	8.63e-14	4.5e-11	ncapg	1	23559478	23573230	59578282	23559478	WT_22_vs_WT_2	ZDB-GENE-041111-282	492707	BP ; cell division ; mitotic sister chromatid segregation ; cell cycle ; mitotic chromosome condensation ; chromosome condensation	AMBIGUOUS
ENSDARG00000092290	17.4437	-1.15316	0.623939	-2.98786	0.00280941	0.0366169	haspin	1	23489269	23506534	59578282	23489269	WT_22_vs_WT_2	ZDB-GENE-090313-379	557879	BP ; intracellular signal transduction ; phosphorylation ; mitotic cell cycle
ENSDARG00000092950	92.8013	-0.69154	0.235615	-3.60251	0.000315163	0.00753869		1	46725808	46743552	59578282	12834730	WT_22_vs_WT_2
ENSDARG00000070495	15.8454	1.35506	0.584226	3.20989	0.00132784	0.0216503		1	10336681	10347307	59578282	10336681	WT_22_vs_WT_2
ENSDARG00000037455	818.037	-1.17796	0.315331	-4.35044	1.36e-05	0.000699439	ugt8	1	20556067	20593778	59578282	20556067	WT_22_vs_WT_2	ZDB-GENE-060616-129	553508	BP ; galactosylceramide biosynthetic process	Non ATH genes differentially expressed
ENSDARG00000034817	483.332	0.588904	0.136569	4.74139	2.12e-06	0.000165899	asah1b	1	16654254	16665044	59578282	16654254	WT_22_vs_WT_2	ZDB-GENE-040426-1512	393549	BP ; lipid metabolic process ; neuron cellular homeostasis ; regulation of autophagy ; fatty acid metabolic process ; self proteolysis ; collateral sprouting ; glucosylceramide catabolic process ; swimming behavior
ENSDARG00000024785	1042.41	-0.393243	0.12435	-3.60283	0.000314773	0.00753869	ctnna2	1	42224769	43039672	59578282	16538610	WT_22_vs_WT_2	ZDB-GENE-060815-3	567500	BP ; cell-cell adhesion ; cell adhesion ; regulation of synapse structural plasticity ; axonogenesis ; dendrite morphogenesis ; brain morphogenesis	Non ATH genes differentially expressed
ENSDARG00000031952	12.661	2.35136	0.855135	3.5117	0.000445244	0.0096372	mb	1	55137943	55145085	59578282	4433197	WT_22_vs_WT_2	ZDB-GENE-040426-1430	393558	BP ; response to activity ; oxygen transport ; response to hypoxia ; digestive tract development ; vasculogenesis	Non ATH genes differentially expressed
ENSDARG00000052641	1596.63	0.330041	0.109778	3.40828	0.000653747	0.0130243	kpna3	1	46666696	46706639	59578282	12871643	WT_22_vs_WT_2	ZDB-GENE-030616-541	368640	BP ; protein transport ; protein import into nucleus ; NLS-bearing protein import into nucleus	Non ATH genes differentially expressed
ENSDARG00000058471	41.7591	-2.09315	0.421131	-5.45486	4.9e-08	7.69e-06	plk1	1	9153141	9161843	59578282	9153141	WT_22_vs_WT_2	ZDB-GENE-021115-7	280649	BP ; retina development in camera-type eye ; mitotic cell cycle ; cell division ; phosphorylation ; mitotic spindle organization ; cell cycle
ENSDARG00000092693	4873.14	-0.258393	0.093322	-3.16444	0.00155381	0.0240099	tpt1	1	34707932	34713868	59578282	24864414	WT_22_vs_WT_2	ZDB-GENE-990603-10	30723	MF ; calcium ion binding	Non ATH genes differentially expressed
ENSDARG00000097953	299.696	-0.429317	0.174	-3.07023	0.00213897	0.0302144	si:ch211-277g23.5	9	31266192	31271786	56459846	25188060	WT_22_vs_WT_2	ZDB-LINCRNAG-030131-7938	108191330
ENSDARG00000070449	860.317	-0.280569	0.094355	-3.30141	0.000961994	0.0173726	tspan5b	1	11977426	11994710	59578282	11977426	WT_22_vs_WT_2	ZDB-GENE-041212-12	494048	CC ; membrane
ENSDARG00000025495	226.86	-0.853083	0.320225	-3.45211	0.000556216	0.011546	nhlh2	9	32978302	32981660	56459846	23478186	WT_22_vs_WT_2	ZDB-GENE-040426-1809	402968	BP ; regulation of transcription by RNA polymerase II	Non ATH genes differentially expressed
ENSDARG00000095675	216.103	-0.786943	0.237063	-3.94468	7.99e-05	0.00263692	ccdc141	9	43074531	43142677	56459846	13317169	WT_22_vs_WT_2	ZDB-GENE-081104-472	553274	BP ; regulation of amacrine cell differentiation ; swimming	Non ATH genes differentially expressed
ENSDARG00000010946	1665.02	0.358175	0.117497	3.46509	0.000530061	0.0111469	cbsb	9	9180620	9228941	56459846	9180620	WT_22_vs_WT_2	ZDB-GENE-021030-3	266987	BP ; axis elongation ; cysteine biosynthetic process via cystathionine ; cysteine biosynthetic process ; amino acid biosynthetic process ; regulation of homocysteine metabolic process ; cysteine biosynthetic process from serine	Non ATH genes differentially expressed
ENSDARG00000079575	120.613	1.01236	0.36121	3.55863	0.000372795	0.00854729	aff3	9	21490822	21507083	56459846	21490822	WT_22_vs_WT_2	ZDB-GENE-030219-193	570215	BP ; regulation of gene expression	Non ATH genes differentially expressed
ENSDARG00000100981	374.807	-0.919393	0.405848	-3.20023	0.00137319	0.0221327		2	7668573	7696503	59640629	7668573	WT_22_vs_WT_2
ENSDARG00000000666	1051.89	0.27308	0.0961006	3.15152	0.00162424	0.0247874	creg2	9	7228083	7238839	56459846	7228083	WT_22_vs_WT_2	ZDB-GENE-041114-173	492339	CC ; extracellular space ; extracellular region	Non ATH genes differentially expressed
ENSDARG00000077620	32.988	-2.71858	0.634648	-4.84929	1.24e-06	0.000106783	cdca7a	9	2879763	2892250	56459846	2879763	WT_22_vs_WT_2	ZDB-GENE-050417-29	550236	BP ; regulation of DNA-templated transcription ; cell division ; thymus development ; regulation of hematopoietic stem cell differentiation ; cell cycle
ENSDARG00000055136	43.5557	-0.991354	0.390246	-3.38948	0.000700255	0.0137281	tgfbr2l	9	38564900	38587275	56459846	17872571	WT_22_vs_WT_2	ZDB-GENE-081105-143	560446	BP ; transforming growth factor beta receptor signaling pathway ; phosphorylation ; cell differentiation ; cellular response to growth factor stimulus ; heart development ; protein phosphorylation ; apoptotic process ; transmembrane receptor protein serine/threonine kinase signaling pathway	ATH5
ENSDARG00000041505	528.052	1.08288	0.161328	7.04318	1.88e-12	6.98e-10	itm2bb	9	25330905	25346583	56459846	25330905	WT_22_vs_WT_2	ZDB-GENE-040426-2139	406248	BP ; negative regulation of amyloid precursor protein biosynthetic process	Non ATH genes differentially expressed
ENSDARG00000024694	252.602	-0.916583	0.414547	-3.16537	0.00154886	0.023988	myo1b	9	16127209	16239130	56459846	16127209	WT_22_vs_WT_2	ZDB-GENE-030131-695	541515	BP ; actin filament organization ; system development ; vesicle transport along actin filament
ENSDARG00000020573	4809.11	0.46761	0.205472	2.97655	0.00291511	0.0376205	ddx3xa	9	33334501	33354738	56459846	23105108	WT_22_vs_WT_2	ZDB-GENE-030131-1565	566947	BP ; neutrophil chemotaxis ; cell differentiation ; gamete generation	AMBIGUOUS
ENSDARG00000060853	2941.39	-0.282803	0.111438	-2.88645	0.00389617	0.0454233	nckap1	9	44721808	44825419	56459846	11634427	WT_22_vs_WT_2	ZDB-GENE-030131-4426	561894	BP ; heart development ; neuron projection morphogenesis	ATH5
ENSDARG00000012368	251.917	-0.435613	0.146696	-3.4803	0.000500847	0.0106602	ttc21b	9	49808483	49860756	56459846	6599090	WT_22_vs_WT_2	ZDB-GENE-031010-34	569823	BP ; gastrulation ; protein localization to cilium ; intraciliary retrograde transport	Non ATH genes differentially expressed
ENSDARG00000104110	185.004	-1.16924	0.300948	-4.47511	7.64e-06	0.00044813	col4a2	9	8761099	8882901	56459846	8761099	WT_22_vs_WT_2	ZDB-GENE-070725-3	553355	BP ; extracellular matrix organization
ENSDARG00000059255	58.0927	-0.612536	0.296683	-2.94301	0.00325035	0.0402644	evx2	9	2002701	2007106	56459846	2002701	WT_22_vs_WT_2	ZDB-GENE-980526-215	30479	BP ; regulation of transcription by RNA polymerase II ; regulation of DNA-templated transcription ; ventral spinal cord interneuron specification	Non ATH genes differentially expressed
ENSDARG00000055009	178.996	-1.33837	0.292067	-5.09629	3.46e-07	3.71e-05	col4a1	9	8634229	8670158	56459846	8634229	WT_22_vs_WT_2	ZDB-GENE-081105-114	554269	BP ; extracellular matrix organization
ENSDARG00000075282	2184.84	0.657094	0.139587	5.13183	2.87e-07	3.22e-05	irs2b	9	8429239	8454060	56459846	8429239	WT_22_vs_WT_2	ZDB-GENE-081104-462	572001	BP ; insulin receptor signaling pathway	ATH5
ENSDARG00000005823	296.149	-0.540521	0.197272	-3.37429	0.000740056	0.0143298	slc39a10	9	24920677	24951662	56459846	24920677	WT_22_vs_WT_2	ZDB-GENE-040426-1157	393644	BP ; zinc ion import across plasma membrane ; zinc ion transmembrane transport ; transmembrane transport ; response to zinc ion ; zinc ion transport ; epithelial to mesenchymal transition ; epiboly involved in gastrulation with mouth forming second ; monoatomic ion transport ; metal ion transport	Non ATH genes differentially expressed
ENSDARG00000021433	276.61	0.807208	0.244781	3.91913	8.89e-05	0.00285939	asmtl	9	34872733	34882516	56459846	21577330	WT_22_vs_WT_2	ZDB-GENE-030131-2854	324134	BP ; anatomical structure development ; methylation	ATH6
ENSDARG00000005853	1259.67	0.445593	0.172985	3.16429	0.00155464	0.0240099	slc25a6	9	34866576	34871900	56459846	21587946	WT_22_vs_WT_2	ZDB-GENE-070912-446	566370	BP ; negative regulation of mitochondrial outer membrane permeabilization involved in apoptotic signaling pathway ; mitochondrial ATP transmembrane transport ; mitochondrial ADP transmembrane transport ; transmembrane transport
ENSDARG00000042824	691.776	0.37904	0.166489	2.85705	0.00427599	0.0486148	nfe2l2a	9	1654284	1683368	56459846	1654284	WT_22_vs_WT_2	ZDB-GENE-030723-2	360149	BP ; cellular response to prostaglandin stimulus ; regulation of DNA-templated transcription ; regulation of transcription by RNA polymerase II ; response to oxidative stress ; cellular response to oxidative stress ; positive regulation of DNA-templated transcription ; cellular response to xenobiotic stimulus
ENSDARG00000025891	386.118	-0.788494	0.189294	-4.66349	3.11e-06	0.000224784	shox	9	34641237	34647695	56459846	21812151	WT_22_vs_WT_2	ZDB-GENE-051030-21	664748	BP ; ossification ; regulation of DNA-templated transcription ; regulation of transcription by RNA polymerase II ; cell population proliferation ; bone mineralization ; pectoral fin development	Non ATH genes differentially expressed
ENSDARG00000012586	384.378	-0.731384	0.16601	-4.8659	1.14e-06	0.0001	fmnl2a	9	4730398	4856767	56459846	4730398	WT_22_vs_WT_2	ZDB-GENE-081105-70	100006456	BP ; cortical actin cytoskeleton organization ; establishment of glial blood-brain barrier ; cellular component organization ; regulation of cell morphogenesis ; cytoskeleton organization ; actin cytoskeleton organization ; regulation of cell shape ; cell migration	Non ATH genes differentially expressed
ENSDARG00000069922	35.303	1.13064	0.3316	4.02269	5.75e-05	0.0020646	popdc2	9	21222428	21231297	56459846	21222428	WT_22_vs_WT_2	ZDB-GENE-060518-2	793666	BP ; cardiac conduction ; striated muscle cell differentiation ; heart looping ; heart development ; regulation of membrane potential ; skeletal muscle tissue development	AMBIGUOUS
ENSDARG00000010010	1446.95	-0.554671	0.223798	-3.20722	0.00134024	0.0217607	trim13	9	29642857	29654998	56459846	26804848	WT_22_vs_WT_2	ZDB-GENE-050522-516	553630	BP ; innate immune response ; protein ubiquitination ; positive regulation of type I interferon-mediated signaling pathway ; protein monoubiquitination	ATH1
ENSDARG00000004305	171.607	-0.726582	0.192976	-4.30147	1.7e-05	0.000822988	vangl1	9	33009284	33055440	56459846	23404406	WT_22_vs_WT_2	ZDB-GENE-040621-2	403076	CC ; plasma membrane ; membrane
ENSDARG00000031164	564.102	0.6052	0.189576	3.77102	0.000162579	0.00454209	tuba8l2	1	5402476	5419116	59578282	5402476	WT_22_vs_WT_2	ZDB-GENE-040426-1646	393664	BP ; microtubule cytoskeleton organization ; mitotic cell cycle ; microtubule-based process	Non ATH genes differentially expressed
ENSDARG00000078433	18.1146	-1.15671	0.50236	-3.23817	0.00120297	0.020247	spc25	9	48819280	48835494	56459846	7624352	WT_22_vs_WT_2	ZDB-GENE-060810-13	100144563	BP ; cell cycle ; chromosome segregation ; cell division	ATH2
ENSDARG00000059060	111.071	0.46797	0.215766	2.88485	0.00391601	0.0455962	lgalsla	1	55080797	55089987	59578282	4488295	WT_22_vs_WT_2	ZDB-GENE-060616-24	723995	MF ; carbohydrate binding	Non ATH genes differentially expressed
ENSDARG00000036687	1041.69	-0.5611	0.179568	-3.6961	0.000218934	0.00571444	bcl9	1	47331644	47411186	59578282	12167096	WT_22_vs_WT_2	ZDB-GENE-090313-135	449616	BP ; embryonic viscerocranium morphogenesis ; canonical Wnt signaling pathway ; regulation of canonical Wnt signaling pathway ; positive regulation of transcription by RNA polymerase II	AMBIGUOUS
ENSDARG00000095949	25.0094	4.85895	0.957351	5.32742	9.96e-08	1.34e-05	si:dkey-22i16.9	1	43973880	43983405	59578282	15594877	WT_22_vs_WT_2	ZDB-GENE-090313-261	100536567	BP ; cell surface receptor signaling pathway ; positive regulation of T cell proliferation ; cellular response to lipopolysaccharide ; negative regulation of T cell proliferation ; T cell costimulation ; immune response	AMBIGUOUS
ENSDARG00000017744	74.0652	-1.86928	0.552603	-4.10135	4.11e-05	0.0016162	smc2	1	19535120	19561801	59578282	19535120	WT_22_vs_WT_2	ZDB-GENE-030131-105	321452	BP ; cell cycle ; mitotic chromosome condensation ; chromosome organization ; chromosome condensation	ATH2
ENSDARG00000099758	50.7711	-1.10793	0.340714	-3.94267	8.06e-05	0.0026501	igf2bp2b	1	30443193	30510957	59578282	29067325	WT_22_vs_WT_2	ZDB-GENE-060503-536	557028	BP ; regulation of gene expression ; nervous system development	Non ATH genes differentially expressed
ENSDARG00000076928	1137.19	-0.342071	0.0882114	-4.1933	2.75e-05	0.00118206	tet2	1	26356205	26402046	59578282	26356205	WT_22_vs_WT_2	ZDB-GENE-090312-98	101887161	BP ; cell morphogenesis ; Notch signaling pathway ; hematopoietic stem cell proliferation ; DNA demethylation ; hematopoietic progenitor cell differentiation ; Wnt signaling pathway ; 5-methylcytosine catabolic process ; myeloid cell differentiation ; primitive erythrocyte differentiation ; hemopoiesis ; erythrocyte differentiation ; endothelial to hematopoietic transition ; regulation of gene expression ; positive regulation of transcription by RNA polymerase II	AMBIGUOUS
ENSDARG00000025034	3466.83	0.407389	0.117113	3.94979	7.82e-05	0.00259008	syngr3b	1	8415983	8428761	59578282	8415983	WT_22_vs_WT_2	ZDB-GENE-070822-6	570094	CC ; synaptic vesicle membrane ; neuromuscular junction ; membrane
ENSDARG00000036587	824.183	0.520616	0.200805	3.23881	0.00120027	0.0202367	cbr1	1	47165842	47173403	59578282	12404879	WT_22_vs_WT_2	ZDB-GENE-030902-2	373866	MF ; oxidoreductase activity ; oxidoreductase activity, acting on the CH-OH group of donors, NAD or NADP as acceptor ; carbonyl reductase (NADPH) activity	Non ATH genes differentially expressed
ENSDARG00000096546	666.823	-0.362849	0.123462	-3.37938	0.000726504	0.0141525	nrp2a	1	5606460	5746030	59578282	5606460	WT_22_vs_WT_2	ZDB-GENE-040611-2	405901	BP ; nervous system development ; cell differentiation ; vascular endothelial growth factor signaling pathway ; regulation of vascular endothelial growth factor receptor signaling pathway ; angiogenesis ; axon guidance ; vasculogenesis ; neural crest cell migration ; regulation of response to external stimulus	ATH5
ENSDARG00000037262	141.486	0.775038	0.326478	3.20196	0.00136495	0.0220874	cdkn2a/b	1	26127818	26131088	59578282	26127818	WT_22_vs_WT_2	ZDB-GENE-081104-306	100329528
ENSDARG00000036588	1860.76	1.20494	0.328761	4.27564	1.91e-05	0.000908458	mhc1zba	1	47155424	47161996	59578282	12416286	WT_22_vs_WT_2	ZDB-GENE-040426-2149	791453	BP ; immune response	ATH1
ENSDARG00000059653	1296.83	0.247172	0.0756872	3.51642	0.00043741	0.00954185	kdm2aa	1	44838706	44869972	59578282	14708310	WT_22_vs_WT_2	ZDB-GENE-061215-144	571851	BP ; sex determination ; regulation of transcription by RNA polymerase II ; chromatin organization ; protein demethylation	ATH6
ENSDARG00000069595	594.09	-0.477351	0.156187	-3.58017	0.000343377	0.0080186	prr36a	1	45707219	45744854	59578282	13833428	WT_22_vs_WT_2	ZDB-GENE-030131-6275	560699
ENSDARG00000053222	414.354	0.497364	0.200472	3.13684	0.00170781	0.0255839	asb5b	1	38804961	38816685	59578282	20761597	WT_22_vs_WT_2	ZDB-GENE-050417-271	550449	BP ; intracellular signal transduction ; positive regulation of protein catabolic process ; protein ubiquitination
ENSDARG00000015266	523.322	-0.590515	0.214309	-3.41976	0.000626768	0.0126832	mab21l2	1	24076243	24078099	59578282	24076243	WT_22_vs_WT_2	ZDB-GENE-011101-3	117234	BP ; cornea development in camera-type eye ; enteric nervous system development ; embryonic cranial skeleton morphogenesis ; lens morphogenesis in camera-type eye ; retina development in camera-type eye ; closure of optic fissure ; optic cup morphogenesis involved in camera-type eye development ; embryonic eye morphogenesis ; eye development ; camera-type eye development ; lens development in camera-type eye	Non ATH genes differentially expressed
ENSDARG00000010791	115.64	-1.21088	0.209642	-6.18092	6.37e-10	1.62e-07	dla	1	54013457	54026352	59578282	5551930	WT_22_vs_WT_2	ZDB-GENE-980526-29	30131	BP ; animal organ development ; Notch signaling pathway ; notochord cell differentiation ; inner ear receptor cell differentiation ; cell differentiation ; regulation of Notch signaling pathway ; angiogenesis ; diencephalon development ; embryonic pattern specification ; negative regulation of Notch signaling pathway ; neural crest cell development ; neurogenesis ; midbrain development ; hypochord development ; cell development ; nervous system development ; floor plate development ; ventral spinal cord interneuron differentiation ; cell communication
ENSDARG00000025325	636.933	0.4405	0.153903	3.38912	0.000701163	0.0137281	ccsapa	1	53954230	53963933	59578282	5614349	WT_22_vs_WT_2	ZDB-GENE-111116-1	101883094	BP ; regulation of mitotic spindle assembly
ENSDARG00000004246	493.074	-0.472684	0.123064	-4.26669	1.98e-05	0.000941029	slit2	1	23783349	23912788	59578282	23783349	WT_22_vs_WT_2	ZDB-GENE-010306-3	80353	BP ; cell development ; optic chiasma development ; axonal defasciculation ; nervous system development ; anterior/posterior axon guidance ; animal organ development ; cellular component organization ; cell differentiation ; retinal ganglion cell axon guidance ; negative regulation of axon extension ; central nervous system projection neuron axonogenesis ; negative chemotaxis ; morphogenesis of a branching structure ; endocardial progenitor cell migration to the midline involved in heart field formation ; axon guidance ; negative regulation of cell growth ; optic nerve morphogenesis	AMBIGUOUS
ENSDARG00000012574	359.479	-0.392251	0.149663	-3.14473	0.00166239	0.0251517	slkb	1	49606518	49649122	59578282	9929160	WT_22_vs_WT_2	ZDB-GENE-030131-1684	562769	BP ; regulation of cell migration ; phosphorylation ; protein phosphorylation ; regulation of apoptotic process	Non ATH genes differentially expressed
ENSDARG00000053248	445.328	-1.09372	0.29156	-4.35709	1.32e-05	0.000684488	inab	1	31864404	31867717	59578282	27710565	WT_22_vs_WT_2	ZDB-GENE-990415-83	30230	BP ; intermediate filament organization ; neuron projection morphogenesis	Non ATH genes differentially expressed
ENSDARG00000030759	13.6725	-3.04618	0.766421	-4.49994	6.8e-06	0.000410072	melk	1	21861387	21881818	59578282	21861387	WT_22_vs_WT_2	ZDB-GENE-990603-5	30724	BP ; erythrocyte development ; intracellular signal transduction ; neural precursor cell proliferation ; phosphorylation ; hemopoiesis ; protein phosphorylation ; cell population proliferation ; apoptotic process ; cell cycle ; regulation of heart contraction ; positive regulation of apoptotic process	AMBIGUOUS
ENSDARG00000054649	13.6815	1.10951	0.633346	2.87408	0.00405209	0.0467856	rac1l	1	57170145	57172294	59578282	2405988	WT_22_vs_WT_2	ZDB-GENE-060315-6	792699	BP ; small GTPase mediated signal transduction ; regulation of actin cytoskeleton organization ; cell chemotaxis ; establishment or maintenance of cell polarity ; actin filament organization ; Rac protein signal transduction ; cell projection assembly ; engulfment of apoptotic cell ; regulation of cell shape ; regulation of neutrophil migration ; cortical cytoskeleton organization ; motor neuron axon guidance
ENSDARG00000063385	72.3398	-2.44414	0.345185	-7.42337	1.14e-13	5.65e-11	cenpe	1	260039	296057	59578282	260039	WT_22_vs_WT_2	ZDB-GENE-060929-860	767754	BP ; microtubule-based movement ; system development ; mitotic cell cycle	Non ATH genes differentially expressed
ENSDARG00000021702	781.412	-0.535171	0.147162	-4.11155	3.93e-05	0.00155796	pdcd4a	1	26046148	26071535	59578282	26046148	WT_22_vs_WT_2	ZDB-GENE-040426-1920	406261	BP ; negative regulation of DNA-templated transcription	Non ATH genes differentially expressed
ENSDARG00000052361	77.5601	0.696264	0.285334	3.21574	0.00130107	0.0213763	il15	1	53234693	53260082	59578282	6318200	WT_22_vs_WT_2	ZDB-GENE-060213-2	654826	BP ; positive regulation of T cell proliferation ; positive regulation of cytokine production ; positive regulation of tyrosine phosphorylation of STAT protein ; neutrophil activation ; immune response ; positive regulation of immune response	ATH1
ENSDARG00000002377	126.162	0.440679	0.190619	2.95671	0.00310941	0.0393106	mief2	1	8521323	8532009	59578282	8521323	WT_22_vs_WT_2	ZDB-GENE-060929-864	767710	BP ; mitochondrion organization ; positive regulation of mitochondrial fission	Non ATH genes differentially expressed
ENSDARG00000027355	78.6882	1.44593	0.527352	3.55493	0.000378085	0.00865273	slc25a4	1	17676745	17679089	59578282	17676745	WT_22_vs_WT_2	ZDB-GENE-030131-5275	327067	BP ; negative regulation of mitochondrial outer membrane permeabilization involved in apoptotic signaling pathway ; mitochondrial ATP transmembrane transport ; mitochondrial ADP transmembrane transport ; transmembrane transport
ENSDARG00000022845	288.807	0.52936	0.169834	3.66741	0.000245024	0.00619135	lias	1	23274710	23283468	59578282	23274710	WT_22_vs_WT_2	ZDB-GENE-040426-1528	393528	BP ; lipoate biosynthetic process	Non ATH genes differentially expressed
ENSDARG00000096554	80.0777	-0.945825	0.230142	-4.64223	3.45e-06	0.000244628	si:dkey-25o16.4	1	26676758	26700439	59578282	26676758	WT_22_vs_WT_2	ZDB-GENE-030131-969	567619	BP ; regulation of attachment of spindle microtubules to kinetochore ; cell division
ENSDARG00000074989	49.6658	-1.11532	0.271603	-4.65458	3.25e-06	0.000231267	sparcl1	1	37391141	37419873	59578282	22158409	WT_22_vs_WT_2	ZDB-GENE-060130-6	567331	BP ; anatomical structure development	Non ATH genes differentially expressed
ENSDARG00000095102	10.609	2.24989	1.19562	2.98611	0.00282553	0.0367566	si:ch211-132g1.4	1	1904419	1911381	59578282	1904419	WT_22_vs_WT_2	ZDB-GENE-090313-26	101884500	CC ; membrane
ENSDARG00000074381	1073.26	-0.296662	0.0855152	-3.78296	0.000154977	0.00438043	farp1	1	2301958	2444210	59578282	2301958	WT_22_vs_WT_2	ZDB-GENE-070424-163	100329707	BP ; glomerular filtration	Non ATH genes differentially expressed
ENSDARG00000005210	191.773	0.501193	0.217303	3.01311	0.00258581	0.0344507	coro2aa	1	26605065	26654311	59578282	26605065	WT_22_vs_WT_2	ZDB-GENE-030131-2258	323538	MF ; actin filament binding	Non ATH genes differentially expressed
ENSDARG00000063207	260.99	-0.485993	0.176567	-3.34761	0.000815116	0.0152775	erbb4a	1	6817292	6925407	59578282	6817292	WT_22_vs_WT_2	ZDB-GENE-030918-4	100007677	BP ; neurogenesis ; positive regulation of cell population proliferation ; phosphorylation ; multicellular organism development ; transmembrane receptor protein tyrosine kinase signaling pathway ; negative regulation of apoptotic process ; generation of neurons ; positive regulation of kinase activity
ENSDARG00000069264	152.847	1.02003	0.565368	2.92715	0.0034208	0.0416647	si:ch211-196h16.5	1	54865552	54889501	59578282	4688781	WT_22_vs_WT_2	ZDB-GENE-081029-8	561595	BP ; intracellular signal transduction
ENSDARG00000037747	2730.76	-0.471406	0.16989	-3.35199	0.000802334	0.0150751	fscn1b	1	8662530	8670486	59578282	8662530	WT_22_vs_WT_2	ZDB-GENE-120507-1	570314	BP ; actin filament organization	Non ATH genes differentially expressed
ENSDARG00000034773	43.4142	-1.33652	0.38195	-4.1612	3.17e-05	0.00131718	ncapd3	1	21540453	21563040	59578282	21540453	WT_22_vs_WT_2	ZDB-GENE-040426-737	556493	BP ; cell division ; meiotic chromosome condensation ; cell cycle ; mitotic chromosome condensation ; chromosome condensation	AMBIGUOUS
ENSDARG00000037746	8029.22	-0.394832	0.12556	-3.56042	0.000370267	0.00852983	actb1	1	8649099	8653385	59578282	8649099	WT_22_vs_WT_2	ZDB-GENE-000329-1	57934	MF ; ATP binding ; nucleotide binding ; hydrolase activity ; structural constituent of postsynaptic actin cytoskeleton	Non ATH genes differentially expressed
ENSDARG00000023600	5530.56	0.367518	0.153136	2.95033	0.00317439	0.0398709	sh3gl2a	1	26740718	26782573	59578282	26740718	WT_22_vs_WT_2	ZDB-GENE-040121-3	394091	BP ; synaptic vesicle uncoating
ENSDARG00000033666	332.204	0.390856	0.134921	3.36867	0.00075533	0.0144947	pi4k2a	1	54737353	54755556	59578282	4822726	WT_22_vs_WT_2	ZDB-GENE-040426-2675	406667	BP ; lipid metabolic process ; endosome organization ; phosphorylation ; phosphatidylinositol biosynthetic process ; Golgi organization ; phosphatidylinositol phosphate biosynthetic process	Non ATH genes differentially expressed
ENSDARG00000037758	9.05756	1.68413	0.684041	3.25697	0.00112609	0.0194447	tlr2	1	8984068	8988504	59578282	8984068	WT_22_vs_WT_2	ZDB-GENE-040219-6	403125	BP ; innate immune response ; signal transduction ; toll-like receptor signaling pathway ; immune system process ; inflammatory response ; immune response ; activation of immune response	ATH1
ENSDARG00000074031	198.311	0.67798	0.237389	3.52305	0.000426607	0.00940143	fastkd2	1	6225493	6243978	59578282	6225493	WT_22_vs_WT_2	ZDB-GENE-090313-7	564382	BP ; regulation of mitochondrial mRNA stability ; mitochondrial RNA processing ; phosphorylation	Non ATH genes differentially expressed
ENSDARG00000026548	147.794	0.492779	0.197332	3.14442	0.00166415	0.0251521	cyp2u1	1	49923402	49932040	59578282	9646242	WT_22_vs_WT_2	ZDB-GENE-070730-1	556280	BP ; organic acid metabolic process ; xenobiotic metabolic process	Non ATH genes differentially expressed
ENSDARG00000015803	60.63	1.90016	0.517499	4.29465	1.75e-05	0.000844458	smcr8b	1	8534698	8540050	59578282	8534698	WT_22_vs_WT_2	ZDB-GENE-061122-1	407723	BP ; negative regulation of macroautophagy ; regulation of TORC1 signaling ; positive regulation of autophagosome maturation ; negative regulation of autophagosome assembly ; negative regulation of gene expression ; autophagy ; positive regulation of TOR signaling ; regulation of autophagy
ENSDARG00000070239	33.8324	-2.41021	0.503955	-5.2908	1.22e-07	1.55e-05	knl1	1	11086957	11104805	59578282	11086957	WT_22_vs_WT_2	ZDB-GENE-030131-5437	327226	BP ; attachment of spindle microtubules to kinetochore ; cell division ; protein localization to kinetochore
ENSDARG00000005739	3163.7	-0.23699	0.0866561	-3.05771	0.00223037	0.0310659	gpm6ba	1	28961653	29045426	59578282	28961653	WT_22_vs_WT_2	ZDB-GENE-030710-9	368225	BP ; axon development ; central nervous system myelination	Non ATH genes differentially expressed
ENSDARG00000069737	873.935	-0.607332	0.226426	-3.37437	0.000739849	0.0143298	pou4f2	1	36436936	36440301	59578282	23137981	WT_22_vs_WT_2	ZDB-GENE-040401-1	402816	BP ; heart development ; regulation of transcription by RNA polymerase II ; regulation of DNA-templated transcription ; brain development	ATH5
ENSDARG00000074182	30.9547	1.18986	0.351234	4.00727	6.14e-05	0.00214817	prokr1a	1	51673028	51684941	59578282	7893341	WT_22_vs_WT_2	ZDB-GENE-110411-180	798080	BP ; G protein-coupled receptor signaling pathway ; signal transduction ; angiogenesis
ENSDARG00000105060	63.5654	0.688378	0.355495	2.88927	0.00386132	0.0452049	rdh8b	1	59293873	59303460	59578282	274822	WT_22_vs_WT_2	ZDB-GENE-040426-1759	393761	BP ; retinol metabolic process ; estrogen biosynthetic process	Non ATH genes differentially expressed
ENSDARG00000014790	1017.72	-0.234962	0.0892944	-2.92541	0.00344002	0.0418196	g3bp2a	1	26444986	26466002	59578282	26444986	WT_22_vs_WT_2	ZDB-GENE-070112-1972	556409	MF ; nucleic acid binding ; mRNA binding ; RNA binding	Non ATH genes differentially expressed
ENSDARG00000018008	26.1164	1.67792	0.809221	3.11763	0.00182312	0.0269671	mdh1b	1	6218632	6225285	59578282	6218632	WT_22_vs_WT_2	ZDB-GENE-060929-384	767794	BP ; oxaloacetate metabolic process ; tricarboxylic acid cycle ; malate metabolic process ; NADH metabolic process	ATH3
ENSDARG00000053535	22.5412	1.73728	0.511337	4.02059	5.81e-05	0.00121961	lmo7b	1	34365845	34450784	59578282	25127498	WT_35_vs_WT_2	ZDB-GENE-060825-242	558333	BP ; heart development ; regulation of cell adhesion ; regulation of signaling ; heart looping	AMBIGUOUS
ENSDARG00000075859	899.789	-0.310537	0.0917701	-3.63871	0.000274008	0.00428162	mcf2la	1	46493944	46594288	59578282	12983994	WT_35_vs_WT_2	ZDB-GENE-090312-122	100148439	BP ; intracellular signal transduction ; positive regulation of Rho protein signal transduction
ENSDARG00000070579	65.8946	4.18452	0.484636	8.82996	1.05e-18	4.81e-16	ggact.3	1	2446996	2453185	59578282	2446996	WT_35_vs_WT_2	ZDB-GENE-070424-26	100038780	BP ; cellular modified amino acid catabolic process	Non ATH genes differentially expressed
ENSDARG00000069114	49.5352	0.639201	0.320614	2.81694	0.00484836	0.0383639	unc93b1	1	44395976	44418225	59578282	15160057	WT_35_vs_WT_2	ZDB-GENE-130424-1	100000934	BP ; toll-like receptor 9 signaling pathway ; regulation of toll-like receptor signaling pathway ; toll-like receptor 3 signaling pathway ; intracellular protein transport ; toll-like receptor signaling pathway ; toll-like receptor 7 signaling pathway	ATH1
ENSDARG00000037758	14.266	2.70646	0.615121	4.79092	1.66e-06	6.32e-05	tlr2	1	8984068	8988504	59578282	8984068	WT_35_vs_WT_2	ZDB-GENE-040219-6	403125	BP ; innate immune response ; signal transduction ; toll-like receptor signaling pathway ; immune system process ; inflammatory response ; immune response ; activation of immune response	ATH1
ENSDARG00000076174	1197.22	0.245525	0.0835309	3.1451	0.00166032	0.0175366	trim2b	1	10003193	10033113	59578282	10003193	WT_35_vs_WT_2	ZDB-GENE-090312-70	558046	BP ; proteasome-mediated ubiquitin-dependent protein catabolic process ; negative regulation of translation ; protein polyubiquitination	ATH6
ENSDARG00000088581	173.263	-1.18027	0.384297	-3.78668	0.000152672	0.00263191	f10	1	135903	142469	59578282	135903	WT_35_vs_WT_2	ZDB-GENE-021206-9	282670	BP ; hemostasis ; proteolysis ; blood coagulation
ENSDARG00000103330	108.564	5.49779	0.786986	7.26421	3.75e-13	7.02e-11	si:ch73-236c18.5	1	58456494	58459867	59578282	1118415	WT_35_vs_WT_2	ZDB-GENE-121213-7	100334029	BP ; intracellular signal transduction
ENSDARG00000006434	89.0736	0.487306	0.193059	3.073	0.00211922	0.0209591	polr1e	1	19637312	19648227	59578282	19637312	WT_35_vs_WT_2	ZDB-GENE-050522-251	553733	BP ; transcription elongation by RNA polymerase I ; RNA polymerase I preinitiation complex assembly ; DNA-templated transcription	Non ATH genes differentially expressed
ENSDARG00000033273	11.8031	-2.31117	0.74149	-3.82331	0.000131674	0.00235841	primpol	1	21563311	21573013	59578282	21563311	WT_35_vs_WT_2	ZDB-GENE-051113-100	556571	BP ; DNA repair ; translesion synthesis ; response to UV ; mitochondrial DNA replication ; error-prone translesion synthesis ; mitochondrial DNA repair ; replication fork processing ; R-loop processing ; DNA damage response	ATH2
ENSDARG00000057099	240.377	-0.57464	0.177208	-3.73895	0.000184789	0.00309715	papss1	1	50487586	50527964	59578282	9050318	WT_35_vs_WT_2	ZDB-GENE-080721-5	559488	BP ; 3'-phosphoadenosine 5'-phosphosulfate biosynthetic process ; metabolic process ; sulfate assimilation	Non ATH genes differentially expressed
ENSDARG00000037747	2606.79	-0.660998	0.0816371	-8.31684	9.03e-17	3.35e-14	fscn1b	1	8662530	8670486	59578282	8662530	WT_35_vs_WT_2	ZDB-GENE-120507-1	570314	BP ; actin filament organization	Non ATH genes differentially expressed
ENSDARG00000038248	45.718	3.88178	0.460775	8.57772	9.68e-18	4.09e-15	ggact.2	1	2450140	2453174	59578282	2450140	WT_35_vs_WT_2	ZDB-GENE-040912-8	447805	BP ; cellular modified amino acid catabolic process	Non ATH genes differentially expressed
ENSDARG00000018325	247.843	-0.491434	0.128348	-4.19505	2.73e-05	0.000655964	taf5	1	49415281	49432147	59578282	10146135	WT_35_vs_WT_2	ZDB-GENE-051120-180	641491	BP ; transcription initiation at RNA polymerase II promoter	Non ATH genes differentially expressed
ENSDARG00000076900	7.47785	-3.13454	1.02832	-3.63384	0.000279235	0.00434263	prozb	1	144284	151998	59578282	144284	WT_35_vs_WT_2	ZDB-GENE-120816-1	558106	BP ; proteolysis ; blood coagulation
ENSDARG00000033666	313.869	0.308765	0.106074	3.19771	0.00138526	0.0153237	pi4k2a	1	54737353	54755556	59578282	4822726	WT_35_vs_WT_2	ZDB-GENE-040426-2675	406667	BP ; lipid metabolic process ; endosome organization ; phosphorylation ; phosphatidylinositol biosynthetic process ; Golgi organization ; phosphatidylinositol phosphate biosynthetic process	Non ATH genes differentially expressed
ENSDARG00000095179	5.7109	4.11701	1.32094	3.23259	0.00122675	0.0139394		1	2331637	2334254	59578282	2331637	WT_35_vs_WT_2
ENSDARG00000104415	13.3659	4.29496	0.979421	4.60313	4.16e-06	0.000140513		1	58461990	58466807	59578282	1111475	WT_35_vs_WT_2
ENSDARG00000037383	21.1869	-0.851405	0.522573	-2.7595	0.00578899	0.0437434	pax5	1	21725821	21815554	59578282	21725821	WT_35_vs_WT_2	ZDB-GENE-001030-2	60636	BP ; anatomical structure development ; vestibular receptor cell development ; regulation of DNA-templated transcription ; regulation of transcription by RNA polymerase II ; vestibular reflex	Non ATH genes differentially expressed
ENSDARG00000088234	10.0449	3.95699	1.37966	3.44317	0.000574942	0.00770539	si:ch211-217k17.12	1	52433847	52437056	59578282	7141226	WT_35_vs_WT_2	ZDB-GENE-061207-20	559555
ENSDARG00000030703	16.0476	-1.15836	0.527603	-3.13634	0.00171071	0.0178636	otx2a	1	50921266	50929957	59578282	8648325	WT_35_vs_WT_2	ZDB-GENE-980526-27	30462	BP ; regulation of DNA-templated transcription ; cerebellum development ; retinal pigment epithelium development ; regulation of transcription by RNA polymerase II ; hindbrain development ; midbrain development ; midbrain-hindbrain boundary development	Non ATH genes differentially expressed
ENSDARG00000104949	608.367	-0.695993	0.142434	-5.26265	1.42e-07	7.45e-06	slc27a1b	1	58544659	58562129	59578282	1016153	WT_35_vs_WT_2	ZDB-GENE-061013-672	553512	BP ; lipid metabolic process ; phosphatidylethanolamine biosynthetic process ; phosphatidylcholine biosynthetic process ; phosphatidylserine biosynthetic process ; negative regulation of phospholipid biosynthetic process ; adiponectin-activated signaling pathway ; phosphatidic acid biosynthetic process ; phosphatidylinositol biosynthetic process ; positive regulation of heat generation ; cardiolipin biosynthetic process ; response to insulin ; medium-chain fatty acid transport ; long-chain fatty acid import into cell ; response to cold
ENSDARG00000058471	38.2043	-2.94097	0.397158	-7.68774	1.5e-14	3.72e-12	plk1	1	9153141	9161843	59578282	9153141	WT_35_vs_WT_2	ZDB-GENE-021115-7	280649	BP ; retina development in camera-type eye ; mitotic cell cycle ; cell division ; phosphorylation ; mitotic spindle organization ; cell cycle
ENSDARG00000069989	619.824	-0.574563	0.172276	-3.81945	0.000133747	0.00238544	bnc2	1	27023687	27212459	59578282	27023687	WT_35_vs_WT_2	ZDB-GENE-030131-5784	559327	BP ; regulation of DNA-templated transcription ; pronephric nephron tubule development ; developmental pigmentation	Non ATH genes differentially expressed
ENSDARG00000030972	205.688	-0.701574	0.290208	-3.16247	0.00156434	0.0168025	dnaja1	1	45002971	45014434	59578282	14563848	WT_35_vs_WT_2	ZDB-GENE-030131-2642	323922	BP ; protein refolding ; protein folding ; response to heat
ENSDARG00000092693	4798.05	-0.281852	0.0845492	-3.55998	0.000370884	0.00546247	tpt1	1	34707932	34713868	59578282	24864414	WT_35_vs_WT_2	ZDB-GENE-990603-10	30723	MF ; calcium ion binding	Non ATH genes differentially expressed
ENSDARG00000058287	253.093	-0.72965	0.217477	-3.9134	9.1e-05	0.00175493	gpalpp1	1	34685405	34694365	59578282	24883917	WT_35_vs_WT_2	ZDB-GENE-040801-212	445079
ENSDARG00000069953	152.231	0.463188	0.183613	3.0506	0.00228384	0.0221076	kcnq5b	1	31134942	31350148	59578282	28228134	WT_35_vs_WT_2	ZDB-GENE-090312-178	568646	BP ; potassium ion transport ; monoatomic ion transport ; transmembrane transport ; potassium ion transmembrane transport	Non ATH genes differentially expressed
ENSDARG00000031164	610.186	0.842892	0.180472	5.09486	3.49e-07	1.62e-05	tuba8l2	1	5402476	5419116	59578282	5402476	WT_35_vs_WT_2	ZDB-GENE-040426-1646	393664	BP ; microtubule cytoskeleton organization ; mitotic cell cycle ; microtubule-based process	Non ATH genes differentially expressed
ENSDARG00000030759	13.7092	-2.83584	0.707458	-4.53065	5.88e-06	0.000186043	melk	1	21861387	21881818	59578282	21861387	WT_35_vs_WT_2	ZDB-GENE-990603-5	30724	BP ; erythrocyte development ; intracellular signal transduction ; neural precursor cell proliferation ; phosphorylation ; hemopoiesis ; protein phosphorylation ; cell population proliferation ; apoptotic process ; cell cycle ; regulation of heart contraction ; positive regulation of apoptotic process	AMBIGUOUS
ENSDARG00000059060	133.26	0.975492	0.202513	5.2406	1.6e-07	8.21e-06	lgalsla	1	55080797	55089987	59578282	4488295	WT_35_vs_WT_2	ZDB-GENE-060616-24	723995	MF ; carbohydrate binding	Non ATH genes differentially expressed
ENSDARG00000052766	327.123	-0.724144	0.165197	-4.80263	1.57e-06	6.04e-05	evi5l	1	45217425	45282774	59578282	14295508	WT_35_vs_WT_2	ZDB-GENE-061207-24	566318	BP ; activation of GTPase activity	Non ATH genes differentially expressed
ENSDARG00000074989	47.8179	-1.25443	0.271433	-5.10077	3.38e-07	1.58e-05	sparcl1	1	37391141	37419873	59578282	22158409	WT_35_vs_WT_2	ZDB-GENE-060130-6	567331	BP ; anatomical structure development	Non ATH genes differentially expressed
ENSDARG00000037099	986.033	0.81098	0.199188	4.56342	5.03e-06	0.000164609	irs2a	1	29211540	29228393	59578282	29211540	WT_35_vs_WT_2	ZDB-GENE-040426-975	393285	BP ; insulin receptor signaling pathway ; response to hypoxia	ATH5
ENSDARG00000036650	143.758	0.470476	0.172639	3.2206	0.0012792	0.0143655	cdadc1	1	46617006	46632966	59578282	12945316	WT_35_vs_WT_2	ZDB-GENE-041114-163	492807	MF ; catalytic activity ; metal ion binding ; zinc ion binding ; cytidine deaminase activity ; hydrolase activity	Non ATH genes differentially expressed
ENSDARG00000013741	1903.19	0.523367	0.226894	2.93471	0.00333854	0.0292983	lancl1	1	7517449	7539716	59578282	7517449	WT_35_vs_WT_2	ZDB-GENE-040924-1	494154	BP ; carbohydrate metabolic process ; peptide modification	Non ATH genes differentially expressed
ENSDARG00000074812	444.08	0.448065	0.182891	2.98005	0.00288197	0.0262545	fhdc1	1	25399514	25438934	59578282	25399514	WT_35_vs_WT_2	ZDB-GENE-040826-4	100148864	BP ; actin filament polymerization	Non ATH genes differentially expressed
ENSDARG00000093748	38.0697	4.30069	0.863646	5.40959	6.32e-08	3.71e-06	si:ch211-217k17.11	1	52441080	52443379	59578282	7134903	WT_35_vs_WT_2	ZDB-GENE-030131-8636	798849
ENSDARG00000005799	169.387	0.399422	0.155068	3.02402	0.00249442	0.0236081	smim14	1	23297623	23308308	59578282	23297623	WT_35_vs_WT_2	ZDB-GENE-040426-22	402894	CC ; endoplasmic reticulum ; membrane
ENSDARG00000096554	65.9644	-1.92683	0.358846	-5.81248	6.16e-09	4.65e-07	si:dkey-25o16.4	1	26676758	26700439	59578282	26676758	WT_35_vs_WT_2	ZDB-GENE-030131-969	567619	BP ; regulation of attachment of spindle microtubules to kinetochore ; cell division
ENSDARG00000034773	44.1531	-1.17711	0.359091	-3.94302	8.05e-05	0.0015923	ncapd3	1	21540453	21563040	59578282	21540453	WT_35_vs_WT_2	ZDB-GENE-040426-737	556493	BP ; cell division ; meiotic chromosome condensation ; cell cycle ; mitotic chromosome condensation ; chromosome condensation	AMBIGUOUS
ENSDARG00000091683	771.798	-0.376592	0.124499	-3.3986	0.000677319	0.00876616	cnrip1a	1	51593884	51606552	59578282	7971730	WT_35_vs_WT_2	ZDB-GENE-040801-126	445213	BP ; negative regulation of signaling receptor activity	Non ATH genes differentially expressed
ENSDARG00000032795	111.404	-0.481852	0.211231	-2.89326	0.0038127	0.0322842	pgap6	1	9919909	9940494	59578282	9919909	WT_35_vs_WT_2	ZDB-GENE-090312-158	559126	BP ; anatomical structure development	Non ATH genes differentially expressed
ENSDARG00000052361	85.7894	1.03151	0.237953	4.80672	1.53e-06	5.93e-05	il15	1	53234693	53260082	59578282	6318200	WT_35_vs_WT_2	ZDB-GENE-060213-2	654826	BP ; positive regulation of T cell proliferation ; positive regulation of cytokine production ; positive regulation of tyrosine phosphorylation of STAT protein ; neutrophil activation ; immune response ; positive regulation of immune response	ATH1
ENSDARG00000063297	234.13	0.734478	0.183831	4.45277	8.48e-06	0.000250925	abcb6a	1	6135176	6158609	59578282	6135176	WT_35_vs_WT_2	ZDB-GENE-050517-9	564067	BP ; melanocyte proliferation ; heme transport ; transmembrane transport ; iris morphogenesis	Non ATH genes differentially expressed
ENSDARG00000017744	70.4878	-2.27409	0.484065	-5.21752	1.81e-07	9.15e-06	smc2	1	19535120	19561801	59578282	19535120	WT_35_vs_WT_2	ZDB-GENE-030131-105	321452	BP ; cell cycle ; mitotic chromosome condensation ; chromosome organization ; chromosome condensation	ATH2
ENSDARG00000052348	1181.76	-0.56769	0.111311	-5.41779	6.03e-08	3.56e-06	smarca5	1	52792439	52820954	59578282	6757328	WT_35_vs_WT_2	ZDB-GENE-021125-1	282615	BP ; chromatin remodeling ; positive regulation of transcription by RNA polymerase II ; retina development in camera-type eye ; cardiac ventricle development	ATH6
ENSDARG00000078620	20.9313	1.19551	0.601271	2.99384	0.00275488	0.0254589	nlrp3	1	57966831	57980061	59578282	1598221	WT_35_vs_WT_2	ZDB-GENE-070424-110	567964	BP ; pyroptosis ; positive regulation of pyroptosis ; NLRP3 inflammasome complex assembly	Non ATH genes differentially expressed
ENSDARG00000076928	1038.36	-0.621857	0.0806712	-7.94427	1.95e-15	5.58e-13	tet2	1	26356205	26402046	59578282	26356205	WT_35_vs_WT_2	ZDB-GENE-090312-98	101887161	BP ; cell morphogenesis ; Notch signaling pathway ; hematopoietic stem cell proliferation ; DNA demethylation ; hematopoietic progenitor cell differentiation ; Wnt signaling pathway ; 5-methylcytosine catabolic process ; myeloid cell differentiation ; primitive erythrocyte differentiation ; hemopoiesis ; erythrocyte differentiation ; endothelial to hematopoietic transition ; regulation of gene expression ; positive regulation of transcription by RNA polymerase II	AMBIGUOUS
ENSDARG00000077817	195.893	-0.406098	0.164785	-2.93684	0.00331578	0.0291388	cxxc4	1	26250729	26294995	59578282	26250729	WT_35_vs_WT_2	ZDB-GENE-090313-179	100006754	MF ; DNA binding ; zinc ion binding ; methyl-CpG binding ; metal ion binding	Non ATH genes differentially expressed
ENSDARG00000025034	3515.77	0.491711	0.108364	4.88613	1.03e-06	4.14e-05	syngr3b	1	8415983	8428761	59578282	8415983	WT_35_vs_WT_2	ZDB-GENE-070822-6	570094	CC ; synaptic vesicle membrane ; neuromuscular junction ; membrane
ENSDARG00000099640	227.574	0.478122	0.124404	4.19319	2.75e-05	0.000659798	eed	1	27690	34330	59578282	27690	WT_35_vs_WT_2	ZDB-GENE-050417-287	550463	BP ; regulation of neuron differentiation ; regulation of glial cell differentiation ; negative regulation of transcription by RNA polymerase II ; liver development ; chromatin organization ; exocrine pancreas development ; digestive tract development	ATH6
ENSDARG00000074205	5.3247	2.55632	0.999362	3.16084	0.00157313	0.0168601	si:dkey-1c7.3	1	57831922	57839070	59578282	1739212	WT_35_vs_WT_2	ZDB-GENE-121214-189	100331025	MF ; nucleotide binding ; GTP binding	Non ATH genes differentially expressed
ENSDARG00000037262	151.554	0.983467	0.330395	3.65731	0.00025488	0.0040503	cdkn2a/b	1	26127818	26131088	59578282	26127818	WT_35_vs_WT_2	ZDB-GENE-081104-306	100329528
ENSDARG00000031894	711.09	-0.539282	0.130304	-4.51425	6.35e-06	0.000195966	lef1	1	49814461	49905357	59578282	9672925	WT_35_vs_WT_2	ZDB-GENE-990714-26	30701	BP ; muscle cell development ; Wnt signaling pathway ; fin development ; positive regulation of neurogenesis ; regulation of transcription by RNA polymerase II ; forebrain neuron differentiation ; caudal fin development ; fin regeneration ; neurogenesis ; posterior lateral line neuromast development ; regulation of cell proliferation involved in tissue homeostasis ; positive regulation of gene expression ; hypothalamus development ; posterior lateral line neuromast deposition ; fin morphogenesis ; canonical Wnt signaling pathway ; somitogenesis ; posterior lateral line development ; regulation of retinoic acid biosynthetic process ; hypothalamus cell differentiation ; pectoral fin development ; neural crest cell migration
ENSDARG00000060383	159.244	0.520342	0.187563	3.30282	0.000957181	0.0114553	mmaa	1	35956435	35970259	59578282	23608023	WT_35_vs_WT_2	ZDB-GENE-070928-15	564760	MF ; GTP binding ; GTPase activity	Non ATH genes differentially expressed
ENSDARG00000036588	1405.62	0.709997	0.201063	4.03655	5.42e-05	0.00115344	mhc1zba	1	47155424	47161996	59578282	12416286	WT_35_vs_WT_2	ZDB-GENE-040426-2149	791453	BP ; immune response	ATH1
ENSDARG00000069471	17.6437	0.147183	0.703718	2.70638	0.00680219	0.0493188	mhc1zca	1	47140788	47151790	59578282	12426492	WT_35_vs_WT_2	ZDB-GENE-070424-4	556341	BP ; immune response	ATH1
ENSDARG00000031952	106.232	4.93106	1.91326	3.59515	0.000324209	0.00491899	mb	1	55137943	55145085	59578282	4433197	WT_35_vs_WT_2	ZDB-GENE-040426-1430	393558	BP ; response to activity ; oxygen transport ; response to hypoxia ; digestive tract development ; vasculogenesis	Non ATH genes differentially expressed
ENSDARG00000056133	97.6602	1.12549	0.247178	5.01454	5.32e-07	2.32e-05	kitb	1	19473028	19502378	59578282	19473028	WT_35_vs_WT_2	ZDB-GENE-050916-2	497629	BP ; embryonic hemopoiesis ; positive regulation of cell migration ; B cell differentiation ; positive regulation of MAP kinase activity ; Kit signaling pathway ; hematopoietic progenitor cell differentiation ; phosphorylation ; multicellular organism development ; Fc receptor signaling pathway ; transmembrane receptor protein tyrosine kinase signaling pathway ; positive regulation of receptor signaling pathway via JAK-STAT
ENSDARG00000052435	726.328	-0.268077	0.105612	-2.81337	0.00490258	0.0386771	spred2a	1	51444549	51474974	59578282	8103308	WT_35_vs_WT_2	ZDB-GENE-110830-2	558432	BP ; negative regulation of MAPK cascade ; regulation of signal transduction
ENSDARG00000027199	350.078	0.376127	0.169008	2.71457	0.00663625	0.0484481	smad1	1	35896488	35929143	59578282	23649139	WT_35_vs_WT_2	ZDB-GENE-991119-8	30628	BP ; BMP signaling pathway ; myeloid cell development ; regulation of DNA-templated transcription ; transforming growth factor beta receptor signaling pathway ; SMAD protein signal transduction ; cell differentiation ; anatomical structure morphogenesis ; regulation of transcription by RNA polymerase II ; dorsal/ventral pattern formation ; negative regulation of DNA-templated transcription ; embryonic pattern specification	AMBIGUOUS
ENSDARG00000002377	148.366	0.911768	0.149191	6.43233	1.26e-10	1.46e-08	mief2	1	8521323	8532009	59578282	8521323	WT_35_vs_WT_2	ZDB-GENE-060929-864	767710	BP ; mitochondrion organization ; positive regulation of mitochondrial fission	Non ATH genes differentially expressed
ENSDARG00000062122	222.758	-0.349657	0.136745	-2.93901	0.0032926	0.0289593	klhl5	1	18363833	18446161	59578282	18363833	WT_35_vs_WT_2	ZDB-GENE-080424-7	560697
ENSDARG00000095102	14.8078	3.30367	0.975243	3.97434	7.06e-05	0.0014425	si:ch211-132g1.4	1	1904419	1911381	59578282	1904419	WT_35_vs_WT_2	ZDB-GENE-090313-26	101884500	CC ; membrane
ENSDARG00000069737	876.226	-0.576352	0.200818	-3.43058	0.0006023	0.00800605	pou4f2	1	36436936	36440301	59578282	23137981	WT_35_vs_WT_2	ZDB-GENE-040401-1	402816	BP ; heart development ; regulation of transcription by RNA polymerase II ; regulation of DNA-templated transcription ; brain development	ATH5
ENSDARG00000037746	7794.7	-0.469246	0.124058	-4.04238	5.29e-05	0.00113074	actb1	1	8649099	8653385	59578282	8649099	WT_35_vs_WT_2	ZDB-GENE-000329-1	57934	MF ; ATP binding ; nucleotide binding ; hydrolase activity ; structural constituent of postsynaptic actin cytoskeleton	Non ATH genes differentially expressed
ENSDARG00000008413	1760.42	0.396373	0.10436	4.09448	4.23e-05	0.000948327	atp11a	1	46263473	46401385	59578282	13176897	WT_35_vs_WT_2	ZDB-GENE-090311-52	562925	BP ; phospholipid translocation ; phospholipid transport	Non ATH genes differentially expressed
ENSDARG00000075045	41.7853	2.4413	0.681359	4.22076	2.43e-05	0.00059421	cxcl18b	1	49222164	49225890	59578282	10352392	WT_35_vs_WT_2	ZDB-GENE-090313-165	795785	BP ; chemokine-mediated signaling pathway ; cellular response to lipopolysaccharide ; signal transduction ; granulocyte chemotaxis ; antimicrobial humoral immune response mediated by antimicrobial peptide ; cell chemotaxis ; neutrophil chemotaxis ; inflammatory response ; immune response	AMBIGUOUS
ENSDARG00000008131	166.893	-0.504109	0.195514	-3.14126	0.00168222	0.0176972	sox1b	1	46194333	46196107	59578282	13382175	WT_35_vs_WT_2	ZDB-GENE-060322-5	562710	BP ; regulation of DNA-templated transcription ; positive regulation of DNA-binding transcription factor activity ; anatomical structure morphogenesis ; cell differentiation	ATH1
ENSDARG00000100782	20.3936	1.42538	0.50829	3.54682	0.000389917	0.00569122	f7l	1	109798	119146	59578282	109798	WT_35_vs_WT_2	ZDB-GENE-070424-102	100038778	BP ; proteolysis ; blood coagulation
ENSDARG00000014790	1017.12	-0.205409	0.0777316	-2.82451	0.00473527	0.0376739	g3bp2a	1	26444986	26466002	59578282	26444986	WT_35_vs_WT_2	ZDB-GENE-070112-1972	556409	MF ; nucleic acid binding ; mRNA binding ; RNA binding	Non ATH genes differentially expressed
ENSDARG00000074379	6.83651	-3.54194	1.13744	-3.57478	0.000350525	0.00523558	knstrn	1	11107688	11117930	59578282	11107688	WT_35_vs_WT_2	ZDB-GENE-081022-187	792608	BP ; regulation of attachment of spindle microtubules to kinetochore ; spindle organization ; chromosome segregation ; mitotic sister chromatid segregation	AMBIGUOUS
ENSDARG00000078326	254.695	0.307965	0.124387	2.81535	0.00487237	0.0384819	arhgap10	1	36771954	36913091	59578282	22665191	WT_35_vs_WT_2	ZDB-GENE-060512-221	692277	BP ; cell development ; signal transduction ; system development
ENSDARG00000078789	389.541	0.329878	0.117183	3.14296	0.0016725	0.01763	tmem184c	1	36722122	36746569	59578282	22831713	WT_35_vs_WT_2	ZDB-GENE-090312-89	567248	BP ; transport
ENSDARG00000105060	74.5577	1.16558	0.329439	4.13097	3.61e-05	0.000832562	rdh8b	1	59293873	59303460	59578282	274822	WT_35_vs_WT_2	ZDB-GENE-040426-1759	393761	BP ; retinol metabolic process ; estrogen biosynthetic process	Non ATH genes differentially expressed
ENSDARG00000074182	28.7955	0.972162	0.417955	3.15883	0.00158403	0.016934	prokr1a	1	51673028	51684941	59578282	7893341	WT_35_vs_WT_2	ZDB-GENE-110411-180	798080	BP ; G protein-coupled receptor signaling pathway ; signal transduction ; angiogenesis
ENSDARG00000070239	31.357	-3.20859	0.546023	-6.24778	4.16e-10	4.27e-08	knl1	1	11086957	11104805	59578282	11086957	WT_35_vs_WT_2	ZDB-GENE-030131-5437	327226	BP ; attachment of spindle microtubules to kinetochore ; cell division ; protein localization to kinetochore
ENSDARG00000096566	24.3365	-1.15725	0.505762	-3.20999	0.00132741	0.014789		1	51615506	51627129	59578282	7951153	WT_35_vs_WT_2
ENSDARG00000098805	4.93941	2.99935	1.11789	3.14061	0.00168594	0.0177118	vwa11	1	44074445	44084071	59578282	15494211	WT_35_vs_WT_2	ZDB-GENE-141211-58	565211
ENSDARG00000003142	285.763	0.456844	0.181834	3.03585	0.00239861	0.0229908	dachc	1	30585140	30689004	59578282	28889278	WT_35_vs_WT_2	ZDB-GENE-020402-5	692255	BP ; regulation of transcription by RNA polymerase II	Non ATH genes differentially expressed
ENSDARG00000078246	11.1735	3.76289	1.16459	3.75585	0.000172755	0.00292095	nlrc10	1	58066109	58076716	59578282	1501566	WT_35_vs_WT_2	ZDB-GENE-070424-113	796740	BP ; intracellular signal transduction
ENSDARG00000093997	45.87	1.13777	0.324781	4.09039	4.31e-05	0.000961132	si:dkey-9i23.15	1	44925422	44928987	59578282	14649295	WT_35_vs_WT_2	ZDB-GENE-090313-361	555790	BP ; cellular response to gamma radiation ; intrinsic apoptotic signaling pathway in response to DNA damage by p53 class mediator
ENSDARG00000015803	98.491	2.8809	0.420442	7.18183	6.88e-13	1.22e-10	smcr8b	1	8534698	8540050	59578282	8534698	WT_35_vs_WT_2	ZDB-GENE-061122-1	407723	BP ; negative regulation of macroautophagy ; regulation of TORC1 signaling ; positive regulation of autophagosome maturation ; negative regulation of autophagosome assembly ; negative regulation of gene expression ; autophagy ; positive regulation of TOR signaling ; regulation of autophagy
ENSDARG00000094133	319.944	1.37983	0.395631	4.11981	3.79e-05	0.000866389	wu:fc21g02	1	44906517	44926013	59578282	14652269	WT_35_vs_WT_2	ZDB-GENE-030131-2925	324205
ENSDARG00000040250	6.49764	1.79317	1.26337	2.74107	0.00612386	0.0456962	si:ch211-132g1.1	1	1915967	1923253	59578282	1915967	WT_35_vs_WT_2	ZDB-GENE-090313-24	101884448
ENSDARG00000062055	617.265	0.463751	0.218332	2.76071	0.00576757	0.0436283	rnf38	1	18863060	18933671	59578282	18863060	WT_35_vs_WT_2	ZDB-GENE-030131-8693	566820	BP ; protein ubiquitination	Non ATH genes differentially expressed
ENSDARG00000027611	62.3197	0.751142	0.414382	2.78554	0.00534387	0.0411449	cavin2a	9	24220315	24244383	56459846	24220315	WT_35_vs_WT_2	ZDB-GENE-090313-215	402824	MF ; protein kinase C binding	Non ATH genes differentially expressed
ENSDARG00000024785	1025.39	-0.417805	0.109947	-4.13742	3.51e-05	0.000811279	ctnna2	1	42224769	43039672	59578282	16538610	WT_35_vs_WT_2	ZDB-GENE-060815-3	567500	BP ; cell-cell adhesion ; cell adhesion ; regulation of synapse structural plasticity ; axonogenesis ; dendrite morphogenesis ; brain morphogenesis	Non ATH genes differentially expressed
ENSDARG00000060875	559.151	0.514026	0.196711	3.17847	0.00148054	0.016088	pde1a	9	44498182	44642108	56459846	11817738	WT_35_vs_WT_2	ZDB-GENE-090831-2	564465	BP ; signal transduction ; pronephros development
ENSDARG00000018206	283.081	-0.386077	0.147174	-3.05119	0.00227933	0.0220879	nck2a	9	6393368	6502491	56459846	6393368	WT_35_vs_WT_2	ZDB-GENE-040426-686	393972	BP ; signal transduction ; negative regulation of PERK-mediated unfolded protein response ; positive regulation of actin filament polymerization ; regulation of translation ; positive regulation of endoplasmic reticulum stress-induced intrinsic apoptotic signaling pathway ; cell migration ; negative regulation of endoplasmic reticulum stress-induced eIF2 alpha phosphorylation ; positive regulation of translation in response to endoplasmic reticulum stress	AMBIGUOUS
ENSDARG00000012368	236.803	-0.551293	0.22682	-3.07217	0.00212511	0.0209977	ttc21b	9	49808483	49860756	56459846	6599090	WT_35_vs_WT_2	ZDB-GENE-031010-34	569823	BP ; gastrulation ; protein localization to cilium ; intraciliary retrograde transport	Non ATH genes differentially expressed
ENSDARG00000019293	244.339	-0.397252	0.163099	-2.91089	0.00360402	0.0310269	tfdp1a	9	34950942	34968429	56459846	21491417	WT_35_vs_WT_2	ZDB-GENE-040426-2883	406813	BP ; anatomical structure development ; regulation of transcription by RNA polymerase II ; regulation of DNA-templated transcription ; regulation of cell cycle	Non ATH genes differentially expressed
ENSDARG00000038941	453.941	-0.303494	0.115444	-2.94515	0.00322794	0.028561	ppp1r1c	9	44430705	44489978	56459846	11969868	WT_35_vs_WT_2	ZDB-GENE-040718-273	436811	BP ; intracellular signal transduction ; signal transduction
ENSDARG00000104110	180.442	-1.32763	0.172493	-7.98721	1.38e-15	4.11e-13	col4a2	9	8761099	8882901	56459846	8761099	WT_35_vs_WT_2	ZDB-GENE-070725-3	553355	BP ; extracellular matrix organization
ENSDARG00000040705	1724.34	0.31724	0.125267	2.87979	0.00397934	0.0333215	glsb	9	41273231	41351426	56459846	15108420	WT_35_vs_WT_2	ZDB-GENE-030616-550	564746	BP ; glutamine metabolic process ; glutamate biosynthetic process ; glutamine catabolic process	Non ATH genes differentially expressed
ENSDARG00000053583	535.841	-0.292508	0.118913	-2.78388	0.00537135	0.0412963	cers6	9	48870122	48937240	56459846	7522606	WT_35_vs_WT_2	ZDB-GENE-070522-1	564867	BP ; lipid metabolic process ; ceramide biosynthetic process	Non ATH genes differentially expressed
ENSDARG00000104300	89.3318	1.98837	0.483479	4.6742	2.95e-06	0.000104297	wipf1a	9	2499627	2518359	56459846	2499627	WT_35_vs_WT_2	ZDB-GENE-080204-101	100005341	MF ; actin binding	Non ATH genes differentially expressed
ENSDARG00000038938	2210.43	-0.457753	0.214986	-2.7056	0.00681805	0.049383	itprid2	9	44304980	44420380	56459846	12039466	WT_35_vs_WT_2	ZDB-GENE-090824-1	553255	MF ; signaling receptor binding
ENSDARG00000059255	58.7386	-0.570771	0.255316	-2.9398	0.00328427	0.0289224	evx2	9	2002701	2007106	56459846	2002701	WT_35_vs_WT_2	ZDB-GENE-980526-215	30479	BP ; regulation of transcription by RNA polymerase II ; regulation of DNA-templated transcription ; ventral spinal cord interneuron specification	Non ATH genes differentially expressed
ENSDARG00000055009	181.186	-1.2394	0.238306	-5.63403	1.76e-08	1.19e-06	col4a1	9	8634229	8670158	56459846	8634229	WT_35_vs_WT_2	ZDB-GENE-081105-114	554269	BP ; extracellular matrix organization
ENSDARG00000001835	1384.8	0.297873	0.0984563	3.2923	0.000993701	0.011779	nalcn	9	31589425	31747106	56459846	24712740	WT_35_vs_WT_2	ZDB-GENE-050410-12	548345	BP ; positive regulation of synaptic transmission, cholinergic ; monoatomic ion transport ; positive regulation of synaptic transmission, GABAergic ; transmembrane transport	Non ATH genes differentially expressed
ENSDARG00000005823	284.601	-0.666002	0.18632	-4.07272	4.65e-05	0.00101667	slc39a10	9	24920677	24951662	56459846	24920677	WT_35_vs_WT_2	ZDB-GENE-040426-1157	393644	BP ; zinc ion import across plasma membrane ; zinc ion transmembrane transport ; transmembrane transport ; response to zinc ion ; zinc ion transport ; epithelial to mesenchymal transition ; epiboly involved in gastrulation with mouth forming second ; monoatomic ion transport ; metal ion transport	Non ATH genes differentially expressed
ENSDARG00000055560	12.8768	1.81564	0.552884	3.87606	0.000106162	0.00198384	p2ry8	9	34884933	34885902	56459846	21573944	WT_35_vs_WT_2	ZDB-GENE-070912-447	566497	BP ; G protein-coupled receptor signaling pathway ; signal transduction ; phospholipase C-activating G protein-coupled receptor signaling pathway ; positive regulation of Rho protein signal transduction
ENSDARG00000051824	753.748	-0.214215	0.0804618	-2.84866	0.00439042	0.0356343	tmeff2a	9	24249184	24413008	56459846	24249184	WT_35_vs_WT_2	ZDB-GENE-070912-622	100004613	BP ; anatomical structure development ; cell differentiation ; multicellular organism development	ATH1
ENSDARG00000025891	388.739	-0.684939	0.21098	-3.80058	0.00014436	0.00252152	shox	9	34641237	34647695	56459846	21812151	WT_35_vs_WT_2	ZDB-GENE-051030-21	664748	BP ; ossification ; regulation of DNA-templated transcription ; regulation of transcription by RNA polymerase II ; cell population proliferation ; bone mineralization ; pectoral fin development	Non ATH genes differentially expressed
ENSDARG00000004692	219.419	-0.335958	0.14236	-2.7629	0.00572905	0.0433991	nabp1a	9	24214660	24218367	56459846	24214660	WT_35_vs_WT_2	ZDB-GENE-041212-71	494100	BP ; DNA repair ; double-strand break repair via homologous recombination ; mitotic cell cycle checkpoint signaling ; response to ionizing radiation ; mitotic G2/M transition checkpoint ; DNA damage response	ATH2
ENSDARG00000078433	16.4654	-1.755	0.510583	-4.08222	4.46e-05	0.000983069	spc25	9	48819280	48835494	56459846	7624352	WT_35_vs_WT_2	ZDB-GENE-060810-13	100144563	BP ; cell cycle ; chromosome segregation ; cell division	ATH2
ENSDARG00000054583	137.238	0.595447	0.249627	3.05948	0.00221724	0.0216951	mfsd6b	9	41482831	41507712	56459846	14952134	WT_35_vs_WT_2	ZDB-GENE-040912-84	447825	CC ; membrane
ENSDARG00000077967	394.367	-0.706708	0.173453	-4.5256	6.02e-06	0.000188629	si:ch211-140m22.7	9	19489304	19510927	56459846	19489304	WT_35_vs_WT_2	ZDB-GENE-070912-73	570370	BP ; proton transmembrane transport ; proton motive force-driven ATP synthesis ; monoatomic ion transport	Non ATH genes differentially expressed
ENSDARG00000041505	547.149	1.11408	0.27302	4.59534	4.32e-06	0.000144713	itm2bb	9	25330905	25346583	56459846	25330905	WT_35_vs_WT_2	ZDB-GENE-040426-2139	406248	BP ; negative regulation of amyloid precursor protein biosynthetic process	Non ATH genes differentially expressed
ENSDARG00000093349	67.2796	1.13483	0.480973	3.23087	0.00123414	0.0139783	si:ch211-141e20.2	9	19681569	19762801	56459846	19681569	WT_35_vs_WT_2	ZDB-GENE-070912-75	100150732	BP ; heterophilic cell-cell adhesion via plasma membrane cell adhesion molecules ; homophilic cell adhesion via plasma membrane adhesion molecules	Non ATH genes differentially expressed
ENSDARG00000093550	11.0573	1.21103	0.717385	2.81515	0.00487542	0.0384916		9	36118960	36120526	56459846	20339320	WT_35_vs_WT_2
ENSDARG00000069595	581.295	-0.526421	0.141883	-4.11879	3.81e-05	0.000868364	prr36a	1	45707219	45744854	59578282	13833428	WT_35_vs_WT_2	ZDB-GENE-030131-6275	560699
ENSDARG00000000002	91.9515	0.564338	0.247221	2.9586	0.00309037	0.0276173	ccdc80	9	34089156	34113209	56459846	22346637	WT_35_vs_WT_2	ZDB-GENE-030616-56	368419	BP ; somitogenesis ; positive regulation of cell-substrate adhesion ; extracellular matrix organization ; regulation of systemic arterial blood pressure
ENSDARG00000019856	12221.7	-0.453711	0.0774699	-6.15677	7.42e-10	7.07e-08	atp1a1b	9	35901554	35922201	56459846	20537645	WT_35_vs_WT_2	ZDB-GENE-001212-5	64616	BP ; potassium ion transport ; intracellular sodium ion homeostasis ; intracellular potassium ion homeostasis ; monoatomic ion transport ; proton transmembrane transport ; sodium ion export across plasma membrane ; potassium ion import across plasma membrane	Non ATH genes differentially expressed
ENSDARG00000088959	434.056	-0.297275	0.112785	-2.9416	0.00326522	0.0288264	pdxka	9	19623363	19653458	56459846	19623363	WT_35_vs_WT_2	ZDB-GENE-030131-8376	791775	BP ; pyridoxal 5'-phosphate salvage ; phosphorylation	Non ATH genes differentially expressed
ENSDARG00000063580	120.904	-0.442302	0.173288	-3.05758	0.00223133	0.0217724	ppp1r9ala	9	3055566	3124822	56459846	3055566	WT_35_vs_WT_2	ZDB-GENE-091204-412	571989	BP ; actin filament organization ; nervous system development ; calcium-mediated signaling ; neuron projection development
ENSDARG00000000666	1072.81	0.373085	0.076011	5.1326	2.86e-07	1.37e-05	creg2	9	7228083	7238839	56459846	7228083	WT_35_vs_WT_2	ZDB-GENE-041114-173	492339	CC ; extracellular space ; extracellular region	Non ATH genes differentially expressed
ENSDARG00000062089	459.998	-0.295712	0.124952	-2.70355	0.00686036	0.0496214	uggt2	9	29430432	29482414	56459846	26977432	WT_35_vs_WT_2	ZDB-GENE-050517-21	497542	BP ; ER-associated misfolded protein catabolic process ; protein glycosylation ; protein N-linked glycosylation via asparagine	Non ATH genes differentially expressed
ENSDARG00000010946	1668.53	0.413719	0.105185	4.23705	2.26e-05	0.000561975	cbsb	9	9180620	9228941	56459846	9180620	WT_35_vs_WT_2	ZDB-GENE-021030-3	266987	BP ; axis elongation ; cysteine biosynthetic process via cystathionine ; cysteine biosynthetic process ; amino acid biosynthetic process ; regulation of homocysteine metabolic process ; cysteine biosynthetic process from serine	Non ATH genes differentially expressed
ENSDARG00000062349	23.1483	1.03405	0.611997	2.82061	0.00479326	0.0380001	arhgap15	9	25924953	25993849	56459846	25924953	WT_35_vs_WT_2	ZDB-GENE-070912-314	100003547	BP ; cell development ; regulation of GTPase activity ; signal transduction ; system development
ENSDARG00000040453	734.011	0.447106	0.086652	5.41147	6.25e-08	3.68e-06	wdfy2	9	23813593	23824290	56459846	23813593	WT_35_vs_WT_2	ZDB-GENE-041111-211	492636	BP ; positive regulation of protein phosphorylation ; positive regulation of fat cell differentiation
ENSDARG00000102829	112.641	0.507213	0.201979	3.08169	0.00205828	0.0206169		9	50038347	50205757	56459846	6254089	WT_35_vs_WT_2
ENSDARG00000077620	30.6588	-3.82402	0.697608	-5.88354	4.02e-09	3.21e-07	cdca7a	9	2879763	2892250	56459846	2879763	WT_35_vs_WT_2	ZDB-GENE-050417-29	550236	BP ; regulation of DNA-templated transcription ; cell division ; thymus development ; regulation of hematopoietic stem cell differentiation ; cell cycle
ENSDARG00000055136	40.364	-1.37667	0.394036	-4.14178	3.45e-05	0.000799501	tgfbr2l	9	38564900	38587275	56459846	17872571	WT_35_vs_WT_2	ZDB-GENE-081105-143	560446	BP ; transforming growth factor beta receptor signaling pathway ; phosphorylation ; cell differentiation ; cellular response to growth factor stimulus ; heart development ; protein phosphorylation ; apoptotic process ; transmembrane receptor protein serine/threonine kinase signaling pathway	ATH5
ENSDARG00000062338	2036.69	-0.508127	0.143038	-3.95181	7.76e-05	0.00154506	zeb2a	9	25568839	25837749	56459846	25568839	WT_35_vs_WT_2	ZDB-GENE-070912-553	100003889	BP ; anatomical structure development ; convergent extension involved in axis elongation ; dorsal convergence ; fibroblast growth factor receptor signaling pathway involved in somitogenesis ; somitogenesis ; regulation of transcription by RNA polymerase II ; dorsal/ventral pattern formation ; neural crest formation ; negative regulation of fibroblast growth factor receptor signaling pathway	ATH5
ENSDARG00000061265	85.1467	-0.746017	0.23459	-3.76959	0.000163514	0.00279828	lmln	9	38502524	38516727	56459846	17943119	WT_35_vs_WT_2	ZDB-GENE-081104-298	560606	BP ; neuromast deposition ; cell adhesion ; proteolysis ; sprouting angiogenesis ; melanocyte migration
ENSDARG00000016611	588.189	-0.85738	0.106861	-8.2805	1.23e-16	4.25e-14	scrn3	9	2560219	2573121	56459846	2560219	WT_35_vs_WT_2	ZDB-GENE-030131-4783	326058	BP ; proteolysis
ENSDARG00000059809	704.487	-0.268119	0.10697	-2.78518	0.00534988	0.0411761	caska	9	33366683	33608427	56459846	22851419	WT_35_vs_WT_2	ZDB-GENE-020802-4	259195	BP ; regulation of neurotransmitter secretion	Non ATH genes differentially expressed
ENSDARG00000030789	409.689	0.342419	0.136112	2.90109	0.00371867	0.0316529	ddx18	9	38314466	38352220	56459846	18107626	WT_35_vs_WT_2	ZDB-GENE-030131-9685	321127	BP ; hemopoiesis ; myeloid cell differentiation ; maturation of LSU-rRNA from tricistronic rRNA transcript (SSU-rRNA, 5.8S rRNA, LSU-rRNA)
ENSDARG00000104083	26.9133	-2.13385	0.625349	-4.11221	3.92e-05	0.000889651	adgre5b.2	1	58580412	58592866	59578282	985416	WT_35_vs_WT_2	ZDB-GENE-121214-277	101882660	BP ; cell surface receptor signaling pathway ; system development ; adenylate cyclase-activating G protein-coupled receptor signaling pathway ; G protein-coupled receptor signaling pathway ; anatomical structure morphogenesis
ENSDARG00000076027	738.221	-0.377707	0.139999	-3.10246	0.0019192	0.0196048	kif5c	9	23185615	23217196	56459846	23185615	WT_35_vs_WT_2	ZDB-GENE-081105-14	565563	BP ; microtubule-based movement ; synaptic vesicle transport ; axon guidance ; anterograde dendritic transport of neurotransmitter receptor complex
ENSDARG00000062423	89.758	-0.487773	0.225676	-2.80939	0.00496362	0.0389551	ftcdnl1	9	24208533	24212884	56459846	24208533	WT_35_vs_WT_2	ZDB-GENE-060929-820	767707	MF ; transferase activity ; folic acid binding	Non ATH genes differentially expressed
ENSDARG00000057114	170.398	-0.399185	0.168654	-2.85814	0.00426131	0.0349721	hpf1	1	14020445	14026780	59578282	14020445	WT_35_vs_WT_2	ZDB-GENE-030131-740	100002184	BP ; DNA repair ; DNA repair-dependent chromatin remodeling ; double-strand break repair ; regulation of protein ADP-ribosylation ; DNA damage response	ATH2
ENSDARG00000056742	885.532	-0.516602	0.185423	-3.31606	0.00091295	0.0110659	crmp1	1	14348399	14364710	59578282	14348399	WT_35_vs_WT_2	ZDB-GENE-050720-1	553756	MF ; hydrolase activity, acting on carbon-nitrogen (but not peptide) bonds ; hydrolase activity ; hydrolase activity, acting on carbon-nitrogen (but not peptide) bonds, in cyclic amides	Non ATH genes differentially expressed
ENSDARG00000114294	222.863	-0.425872	0.160321	-3.12514	0.00177722	0.0184487		1	45644345	45647846	59578282	13930436	WT_35_vs_WT_2
ENSDARG00000109652	7.553	2.69234	1.01688	3.33015	0.000867989	0.0106471		1	7918795	7918882	59578282	7918795	WT_35_vs_WT_2
ENSDARG00000103519	33.1227	-1.74847	0.679733	-3.47501	0.00051083	0.00702433	adamts1	1	673163	681116	59578282	673163	WT_35_vs_WT_2	ZDB-GENE-070814-1	565145	BP ; extracellular matrix organization ; proteolysis
ENSDARG00000103783	103.803	0.485446	0.212148	2.89118	0.00383794	0.0324589	cyyr1	1	658405	669717	59578282	658405	WT_35_vs_WT_2	ZDB-GENE-040426-2356	405818	CC ; membrane
ENSDARG00000100264	145.638	0.440938	0.188805	2.8801	0.00397545	0.0333055	thumpd1	1	58981985	58985885	59578282	592397	WT_35_vs_WT_2	ZDB-GENE-040426-1805	402955	BP ; tRNA modification	Non ATH genes differentially expressed
ENSDARG00000110922	71.7417	0.721856	0.394932	2.77689	0.00548823	0.0419507		1	14522913	14533611	59578282	14522913	WT_35_vs_WT_2
ENSDARG00000115421	93.4854	-0.632885	0.242304	-3.26417	0.00109787	0.0127282	n6amt1	1	961607	970951	59578282	961607	WT_35_vs_WT_2	ZDB-GENE-040718-206	436775	BP ; primary metabolic process ; macromolecule methylation ; methylation ; nitrogen compound metabolic process	ATH6
ENSDARG00000055559	295.072	0.395055	0.137107	3.27685	0.00104973	0.0122847	chrna6	1	22481723	22512136	59578282	22481723	WT_35_vs_WT_2	ZDB-GENE-090312-91	555747	BP ; signal transduction ; response to nicotine ; monoatomic ion transmembrane transport ; synaptic transmission, cholinergic ; nervous system process ; monoatomic ion transport ; regulation of membrane potential
ENSDARG00000070109	52.4755	-2.84324	0.474082	-6.40131	1.54e-10	1.74e-08	ncapg	1	23559478	23573230	59578282	23559478	WT_35_vs_WT_2	ZDB-GENE-041111-282	492707	BP ; cell division ; mitotic sister chromatid segregation ; cell cycle ; mitotic chromosome condensation ; chromosome condensation	AMBIGUOUS
ENSDARG00000092290	18.3632	-0.916251	0.489419	-2.89406	0.00380301	0.0322214	haspin	1	23489269	23506534	59578282	23489269	WT_35_vs_WT_2	ZDB-GENE-090313-379	557879	BP ; intracellular signal transduction ; phosphorylation ; mitotic cell cycle
ENSDARG00000092950	96.3423	-0.502935	0.216552	-2.94188	0.00326223	0.0288121		1	46725808	46743552	59578282	12834730	WT_35_vs_WT_2
ENSDARG00000029751	92.2358	0.772199	0.397449	2.8703	0.00410081	0.0340553	wbp1lb	1	31674297	31699955	59578282	27878327	WT_35_vs_WT_2	ZDB-GENE-050522-112	553658	CC ; membrane
ENSDARG00000070495	13.7286	0.952162	0.622232	2.71311	0.00666542	0.0485869		1	10336681	10347307	59578282	10336681	WT_35_vs_WT_2
ENSDARG00000037455	821.923	-1.09967	0.28996	-4.38223	1.17e-05	0.000328406	ugt8	1	20556067	20593778	59578282	20556067	WT_35_vs_WT_2	ZDB-GENE-060616-129	553508	BP ; galactosylceramide biosynthetic process	Non ATH genes differentially expressed
ENSDARG00000000606	106.691	-0.428478	0.171913	-2.99296	0.00276289	0.0255217	dnah6	1	22002649	22235421	59578282	22002649	WT_35_vs_WT_2	ZDB-GENE-030616-623	100148193	BP ; determination of heart left/right asymmetry ; microtubule-based movement ; cilium movement involved in cell motility ; epithelial cilium movement involved in determination of left/right asymmetry	Non ATH genes differentially expressed
ENSDARG00000034817	455.747	0.457618	0.163913	3.27297	0.00106424	0.0124132	asah1b	1	16654254	16665044	59578282	16654254	WT_35_vs_WT_2	ZDB-GENE-040426-1512	393549	BP ; lipid metabolic process ; neuron cellular homeostasis ; regulation of autophagy ; fatty acid metabolic process ; self proteolysis ; collateral sprouting ; glucosylceramide catabolic process ; swimming behavior
ENSDARG00000070098	564.937	-0.316786	0.123755	-2.91036	0.00361011	0.031054	lcorl	1	23573224	23596391	59578282	23573224	WT_35_vs_WT_2	ZDB-GENE-030131-6300	558430	BP ; regulation of transcription by RNA polymerase II	Non ATH genes differentially expressed
ENSDARG00000105033	20.4753	2.0356	0.71447	3.61669	0.000298399	0.00461014		1	34954697	35113974	59578282	24464308	WT_35_vs_WT_2
ENSDARG00000098769	266.042	-0.544854	0.145569	-4.15841	3.2e-05	0.000750065	slitrk6	1	4101741	4154332	59578282	4101741	WT_35_vs_WT_2	ZDB-GENE-030131-2816	324096	BP ; axonogenesis ; regulation of presynapse assembly ; positive regulation of synapse assembly	Non ATH genes differentially expressed
ENSDARG00000089805	647.281	-0.785249	0.210702	-4.23698	2.27e-05	0.000561975	pcdh18a	1	13260809	13271569	59578282	13260809	WT_35_vs_WT_2	ZDB-GENE-000607-1	572532	BP ; cell migration involved in gastrulation ; cell adhesion ; calcium-dependent cell-cell adhesion via plasma membrane cell adhesion molecules ; epiboly involved in gastrulation with mouth forming second ; homophilic cell adhesion via plasma membrane adhesion molecules	Non ATH genes differentially expressed
ENSDARG00000014348	192.469	-0.445145	0.159975	-3.25068	0.00115128	0.0132529	stk17b	9	24192370	24201159	56459846	24192370	WT_35_vs_WT_2	ZDB-GENE-040426-1499	393507	BP ; intracellular signal transduction ; positive regulation of apoptotic process ; phosphorylation
ENSDARG00000069922	32.9508	0.904053	0.406519	3.07716	0.00208983	0.020795	popdc2	9	21222428	21231297	56459846	21222428	WT_35_vs_WT_2	ZDB-GENE-060518-2	793666	BP ; cardiac conduction ; striated muscle cell differentiation ; heart looping ; heart development ; regulation of membrane potential ; skeletal muscle tissue development	AMBIGUOUS
ENSDARG00000010010	1438.48	-0.641649	0.0896487	-7.40496	1.31e-13	2.75e-11	trim13	9	29642857	29654998	56459846	26804848	WT_35_vs_WT_2	ZDB-GENE-050522-516	553630	BP ; innate immune response ; protein ubiquitination ; positive regulation of type I interferon-mediated signaling pathway ; protein monoubiquitination	ATH1
ENSDARG00000095675	220.008	-0.64584	0.243415	-3.30041	0.000965429	0.0115149	ccdc141	9	43074531	43142677	56459846	13317169	WT_35_vs_WT_2	ZDB-GENE-081104-472	553274	BP ; regulation of amacrine cell differentiation ; swimming	Non ATH genes differentially expressed
ENSDARG00000004305	183.301	-0.430097	0.17613	-2.95558	0.00312077	0.0278302	vangl1	9	33009284	33055440	56459846	23404406	WT_35_vs_WT_2	ZDB-GENE-040621-2	403076	CC ; plasma membrane ; membrane
ENSDARG00000025495	238.008	-0.757118	0.123535	-6.44207	1.18e-10	1.38e-08	nhlh2	9	32978302	32981660	56459846	23478186	WT_35_vs_WT_2	ZDB-GENE-040426-1809	402968	BP ; regulation of transcription by RNA polymerase II	Non ATH genes differentially expressed
ENSDARG00000097953	253.951	-1.0778	0.174426	-6.53145	6.51e-11	7.91e-09	si:ch211-277g23.5	9	31266192	31271786	56459846	25188060	WT_35_vs_WT_2	ZDB-LINCRNAG-030131-7938	108191330
ENSDARG00000007396	203.679	0.475919	0.193774	3.0123	0.00259272	0.0242465	rnd3b	9	23026324	23033818	56459846	23026324	WT_35_vs_WT_2	ZDB-GENE-040718-331	436864	BP ; small GTPase mediated signal transduction ; actin filament organization ; signal transduction ; cell migration
ENSDARG00000057262	272.004	0.915487	0.200006	5.01687	5.25e-07	2.3e-05	cyp27a3	9	23009608	23023288	56459846	23009608	WT_35_vs_WT_2	ZDB-GENE-081105-124	565876	BP ; cholesterol metabolic process ; calcitriol biosynthetic process from calciol	Non ATH genes differentially expressed
ENSDARG00000029729	342.781	-0.59273	0.126166	-5.05133	4.39e-07	1.99e-05	clybl	9	31075896	31259145	56459846	25200701	WT_35_vs_WT_2	ZDB-GENE-030516-6	641475	BP ; regulation of cobalamin metabolic process	Non ATH genes differentially expressed
ENSDARG00000062009	8.82586	2.59048	1.01245	3.31657	0.000911288	0.0110626	gpr18	9	31089649	31090593	56459846	25369253	WT_35_vs_WT_2	ZDB-GENE-070912-159	556711	BP ; G protein-coupled receptor signaling pathway ; phospholipase C-activating G protein-coupled receptor signaling pathway ; positive regulation of Rho protein signal transduction
ENSDARG00000074225	522.876	-0.466424	0.112608	-4.48149	7.41e-06	0.000222218	si:ch211-269e2.1	9	34433053	34482698	56459846	21977148	WT_35_vs_WT_2	ZDB-GENE-070912-267	100537961	BP ; cell cycle ; chromosome segregation ; cell division ; sister chromatid cohesion	ATH2
ENSDARG00000001873	519.934	-0.790098	0.419377	-2.87138	0.00408681	0.0339657	phgdh	9	48185936	48214216	56459846	8245630	WT_35_vs_WT_2	ZDB-GENE-030131-647	321928	BP ; amino acid biosynthetic process ; L-serine biosynthetic process	Non ATH genes differentially expressed
ENSDARG00000024789	34.0971	4.51154	0.910145	5.35375	8.61e-08	4.88e-06	mxc	9	32805688	32813177	56459846	23646669	WT_35_vs_WT_2	ZDB-GENE-030721-7	360145	BP ; defense response to virus ; response to exogenous dsRNA ; response to virus	Non ATH genes differentially expressed
ENSDARG00000020618	356.256	0.645315	0.142483	4.90684	9.26e-07	3.75e-05	gatd3	9	32797816	32804953	56459846	23654893	WT_35_vs_WT_2	ZDB-GENE-050417-147	550355	BP ; glutamine metabolic process	Non ATH genes differentially expressed
ENSDARG00000117321	5.41661	-0.266783	0.564872	-2.73429	0.00625154	0.0464734		1	1350111	1352997	59578282	1350111	WT_35_vs_WT_2
ENSDARG00000056797	856.412	-0.252696	0.0976426	-2.83482	0.00458519	0.0368052	ppp2r2ca	1	14283692	14306838	59578282	14283692	WT_35_vs_WT_2	ZDB-GENE-051120-168	100002802	MF ; protein phosphatase regulator activity	Non ATH genes differentially expressed
ENSDARG00000103647	46.6993	0.614578	0.30606	2.80598	0.00501643	0.0392675	gpc5a	1	3100244	3295045	59578282	3100244	WT_35_vs_WT_2	ZDB-GENE-140106-260	559454	BP ; cell migration ; regulation of signal transduction ; positive regulation of canonical Wnt signaling pathway ; regulation of protein localization to membrane
ENSDARG00000100181	375.728	0.325709	0.127958	2.90269	0.00369978	0.0315684		1	176583	182258	59578282	176583	WT_35_vs_WT_2
ENSDARG00000069920	367.265	0.371997	0.12936	3.24732	0.00116499	0.0133743	cox17	9	21235476	21238616	56459846	21235476	WT_35_vs_WT_2	ZDB-GENE-040912-91	447914	BP ; response to copper ion ; cellular response to copper ion ; mitochondrial cytochrome c oxidase assembly	Non ATH genes differentially expressed
ENSDARG00000029720	43.8613	4.43012	0.794097	5.94721	2.73e-09	2.28e-07	ifi44a1	1	8017069	8020589	59578282	8017069	WT_35_vs_WT_2	ZDB-GENE-090312-156	100148554	BP ; immune response	ATH1
ENSDARG00000004880	30.6031	-2.01345	0.427029	-5.21149	1.87e-07	9.43e-06	acsm3	2	44725550	44746723	59640629	14893906	WT_35_vs_WT_2	ZDB-GENE-080220-22	100002035	BP ; lipid metabolic process ; acyl-CoA metabolic process ; fatty acid biosynthetic process	Non ATH genes differentially expressed
ENSDARG00000060716	132.837	-1.58896	0.280775	-6.07764	1.22e-09	1.1e-07	prkx	1	33217911	33283689	59578282	26294593	WT_35_vs_WT_2	ZDB-GENE-090313-408	561941	BP ; phosphorylation	Non ATH genes differentially expressed
ENSDARG00000015707	203.969	-0.486401	0.154446	-3.59594	0.000323216	0.00491098	dvl3a	2	9702053	9744081	59640629	9702053	WT_35_vs_WT_2	ZDB-GENE-010319-1	80972	BP ; convergent extension involved in axis elongation ; post-anal tail morphogenesis ; intracellular signal transduction ; planar cell polarity pathway involved in neural tube closure ; canonical Wnt signaling pathway ; Wnt signaling pathway ; positive regulation of Wnt signaling pathway, planar cell polarity pathway	ATH5
ENSDARG00000103038	460.761	-0.410229	0.172917	-2.87454	0.00404619	0.0337475	pik3r3a	2	2957515	2988713	59640629	2957515	WT_35_vs_WT_2	ZDB-GENE-040426-1978	406311	BP ; insulin receptor signaling pathway ; phosphatidylinositol phosphate biosynthetic process	ATH5
ENSDARG00000011166	1013.84	-0.467482	0.0774416	-6.26303	3.78e-10	3.91e-08	cahz	2	29477383	29485408	59640629	29477383	WT_35_vs_WT_2	ZDB-GENE-980526-39	30331	BP ; regulation of pH ; carbon dioxide transport ; hypotonic salinity response ; one-carbon metabolic process	Non ATH genes differentially expressed
ENSDARG00000006560	17.4987	1.79259	0.742228	3.29809	0.000973461	0.0116041	irf4a	2	854444	879800	59640629	854444	WT_35_vs_WT_2	ZDB-GENE-070912-330	100002070	BP ; lymphoid progenitor cell differentiation ; regulation of DNA-templated transcription ; lymphoid lineage cell migration into thymus ; negative regulation of transcription by RNA polymerase II ; regulation of transcription by RNA polymerase II ; negative regulation of myeloid cell differentiation ; immune system process ; DNA-templated transcription	Non ATH genes differentially expressed
ENSDARG00000036106	66.9696	0.908919	0.26068	4.04978	5.13e-05	0.00110002	rgs18	2	6535865	6548838	59640629	6535865	WT_35_vs_WT_2	ZDB-GENE-061013-722	768164	BP ; otolith development ; anterior/posterior axis specification ; thrombocyte differentiation ; otic vesicle development ; neuromast development
ENSDARG00000016399	221.561	0.509343	0.127216	4.36596	1.27e-05	0.000350126	riok1	2	21063660	21076570	59640629	21063660	WT_35_vs_WT_2	ZDB-GENE-040426-1927	406268	BP ; maturation of SSU-rRNA ; phosphorylation ; ribosome biogenesis	ATH4
ENSDARG00000005754	1768.4	-0.269136	0.0847249	-3.40505	0.000661524	0.00860331	ptprfb	2	17578320	17947389	59640629	17578320	WT_35_vs_WT_2	ZDB-GENE-060503-530	799867	BP ; synaptic membrane adhesion ; cell adhesion ; sensory neuron axon guidance ; dephosphorylation ; peptidyl-tyrosine dephosphorylation	Non ATH genes differentially expressed
ENSDARG00000017653	51.6995	1.16738	0.425234	3.50355	0.000459108	0.00646022	rgs13a	2	6475567	6482240	59640629	6475567	WT_35_vs_WT_2	ZDB-GENE-070410-138	100037359
ENSDARG00000014280	278.189	0.632755	0.163165	4.31626	1.59e-05	0.00042295	dlgap1a	2	29491314	29692825	59640629	29491314	WT_35_vs_WT_2	ZDB-GENE-030616-580	569898	BP ; signaling ; regulation of postsynaptic neurotransmitter receptor activity	ATH1
ENSDARG00000038979	61.8455	-0.807415	0.31798	-3.29468	0.000985347	0.011693	vopp1a	2	23823622	23837423	59640629	23823622	WT_35_vs_WT_2	ZDB-GENE-070912-476	100007510	CC ; cytoplasmic vesicle membrane ; membrane
ENSDARG00000020929	54.2247	0.982352	0.450751	3.08075	0.0020648	0.0206504	fam49ba	2	32215272	32262287	59640629	27378342	WT_35_vs_WT_2	ZDB-GENE-030131-9537	337591	BP ; positive regulation of T cell activation ; regulation of actin filament polymerization	Non ATH genes differentially expressed
ENSDARG00000053366	18.1009	1.36226	0.607547	3.15463	0.00160702	0.0170847		2	42715995	42722040	59640629	16918589	WT_35_vs_WT_2
ENSDARG00000036279	377.734	-0.449905	0.162504	-3.24419	0.00117784	0.0135087	lamc1	2	35880600	35979178	59640629	23661451	WT_35_vs_WT_2	ZDB-GENE-021226-3	286832	BP ; notochord morphogenesis ; cell adhesion ; optokinetic behavior ; substrate adhesion-dependent cell spreading ; notochord development ; somite development ; retinal ganglion cell axon guidance ; brain development ; animal organ morphogenesis ; detection of light stimulus involved in visual perception ; eye development ; tissue development ; muscle organ development ; brain morphogenesis ; axon guidance ; skeletal muscle tissue development
ENSDARG00000005915	174.579	-0.631325	0.153973	-4.52142	6.14e-06	0.0001912	tcf3a	2	57310523	57379216	59640629	2261413	WT_35_vs_WT_2	ZDB-GENE-990415-51	30310	BP ; regulation of transcription by RNA polymerase II ; striated muscle cell development	Non ATH genes differentially expressed
ENSDARG00000039142	274.165	-0.712578	0.160329	-4.85803	1.19e-06	4.7e-05	arpc5a	2	20967673	20975677	59640629	20967673	WT_35_vs_WT_2	ZDB-GENE-030131-8448	336504	BP ; cell migration ; regulation of actin filament polymerization ; Arp2/3 complex-mediated actin nucleation	Non ATH genes differentially expressed
ENSDARG00000061774	191.701	-0.779797	0.170483	-4.98846	6.09e-07	2.61e-05	mbd3a	2	57239978	57264334	59640629	2376295	WT_35_vs_WT_2	ZDB-GENE-030131-9077	337133	BP ; determination of heart left/right asymmetry ; DNA methylation-dependent heterochromatin formation ; negative regulation of transcription by RNA polymerase II	ATH6
ENSDARG00000076995	728.821	0.207201	0.077455	2.85535	0.004299	0.0351623	sharpin	2	354424	364839	59640629	354424	WT_35_vs_WT_2	ZDB-GENE-101223-1	793673	BP ; eye morphogenesis ; otic vesicle morphogenesis ; embryonic cranial skeleton morphogenesis ; proteasome-mediated ubiquitin-dependent protein catabolic process ; positive regulation of canonical NF-kappaB signal transduction ; protein ubiquitination ; protein linear polyubiquitination	Non ATH genes differentially expressed
ENSDARG00000012555	2369.38	0.451304	0.208382	2.78113	0.00541699	0.0415263	ak5	2	8845840	9059955	59640629	8845840	WT_35_vs_WT_2	ZDB-GENE-030131-8256	100003595	BP ; cilium assembly ; phosphorylation ; nucleobase-containing compound metabolic process	Non ATH genes differentially expressed
ENSDARG00000055843	270.804	-0.347482	0.135385	-2.95289	0.00314812	0.0280149	cdh10a	2	28889936	28934284	59640629	28889936	WT_35_vs_WT_2	ZDB-GENE-060614-1	568370	BP ; cell-cell adhesion ; cell adhesion ; cell morphogenesis ; calcium-dependent cell-cell adhesion via plasma membrane cell adhesion molecules ; adherens junction organization ; multicellular organism development ; cell-cell adhesion mediated by cadherin ; homophilic cell adhesion via plasma membrane adhesion molecules ; cell-cell junction assembly	Non ATH genes differentially expressed
ENSDARG00000075962	41.7995	-1.29416	0.300594	-4.82429	1.41e-06	5.51e-05	vav3b	2	15993389	16159491	59640629	15993389	WT_35_vs_WT_2	ZDB-GENE-070912-251	559145	BP ; cell surface receptor signaling pathway ; regulation of GTPase activity ; intracellular signal transduction ; cell migration
ENSDARG00000061848	83.5234	-0.84657	0.395933	-3.04282	0.00234376	0.0225263	col15a1b	2	23936954	24022085	59640629	23936954	WT_35_vs_WT_2	ZDB-GENE-070912-689	558137	BP ; extracellular matrix organization ; regulation of motor neuron axon guidance ; eye development
ENSDARG00000087277	395.252	0.509564	0.158648	3.66663	0.000245769	0.00391728	selenoj	2	16160906	16172257	59640629	16160906	WT_35_vs_WT_2	ZDB-GENE-030131-4163	572182
ENSDARG00000038669	37.2482	2.10859	0.587055	4.21586	2.49e-05	0.000604014	gbp2	2	42005217	42017282	59640629	17623347	WT_35_vs_WT_2	ZDB-GENE-070912-618	570622	BP ; innate immune response ; immune system process	ATH1
ENSDARG00000074233	217.839	-0.702493	0.26174	-3.3577	0.000785952	0.00986993	pde4bb	2	14444276	14587224	59640629	14444276	WT_35_vs_WT_2	ZDB-GENE-070912-454	555599	BP ; cAMP catabolic process ; signal transduction
ENSDARG00000025855	5061.38	0.35452	0.0973329	3.96868	7.23e-05	0.00147298	camk2n1a	2	44943396	44946094	59640629	14694535	WT_35_vs_WT_2	ZDB-GENE-050522-319	553607	BP ; negative regulation of protein phosphorylation ; phosphorylation ; negative regulation of protein kinase activity	Non ATH genes differentially expressed
ENSDARG00000095448	11.8015	4.69262	1.00572	4.63134	3.63e-06	0.000124247	ftr30	2	59190666	59205441	59640629	435188	WT_35_vs_WT_2	ZDB-GENE-070912-106	100535574	MF ; ligase activity ; metal ion binding ; zinc ion binding	Non ATH genes differentially expressed
ENSDARG00000027740	6902.78	0.611655	0.15229	4.46796	7.9e-06	0.000235738	adcyap1b	2	31296644	31302619	59640629	28338010	WT_35_vs_WT_2	ZDB-GENE-041010-89	335625	BP ; positive regulation of GTPase activity ; positive regulation of protein kinase activity ; neuropeptide signaling pathway ; adenylate cyclase-activating G protein-coupled receptor signaling pathway ; brain development ; regulation of protein localization ; neuron projection development ; positive regulation of ERK1 and ERK2 cascade ; camera-type eye development ; positive regulation of transcription by RNA polymerase II
ENSDARG00000100741	34.8247	-2.77276	0.431187	-6.77067	1.28e-11	1.83e-09	cdc20	2	19217586	19234469	59640629	19217586	WT_35_vs_WT_2	ZDB-GENE-040426-2044	406353	BP ; cell cycle ; anaphase-promoting complex-dependent catabolic process ; cell division ; positive regulation of anaphase-promoting complex-dependent catabolic process	AMBIGUOUS
ENSDARG00000055026	221.597	-0.734085	0.142281	-5.52524	3.29e-08	2.09e-06	ptch2	2	33969212	33993636	59640629	25646993	WT_35_vs_WT_2	ZDB-GENE-980526-44	30181	BP ; proximal/distal pattern formation ; cardioblast differentiation ; negative regulation of smoothened signaling pathway ; negative regulation of muscle organ development ; osteoblast differentiation ; retinal ganglion cell axon guidance ; camera-type eye development
ENSDARG00000069342	274.318	-0.335497	0.124019	-3.05527	0.00224855	0.0218798	zgc:153115	2	7238549	7246848	59640629	7238549	WT_35_vs_WT_2	ZDB-GENE-061013-418	768186	BP ; regulation of transcription by RNA polymerase II ; endocrine pancreas development	Non ATH genes differentially expressed
ENSDARG00000028173	182.832	0.592687	0.181952	3.75436	0.000173788	0.00293606	slc4a2a	2	32391897	32457923	59640629	27182706	WT_35_vs_WT_2	ZDB-GENE-051101-2	566075	BP ; bicarbonate transport ; regulation of intracellular pH ; transmembrane transport ; monoatomic ion transport ; monoatomic anion transport	Non ATH genes differentially expressed
ENSDARG00000036483	285.601	1.01915	0.310106	3.91654	8.98e-05	0.0017338	c1ql3b	2	3595333	3597975	59640629	3595333	WT_35_vs_WT_2	ZDB-GENE-040426-1836	403002	CC ; extracellular region	Non ATH genes differentially expressed
ENSDARG00000038868	219.862	-1.23963	0.164014	-7.85815	3.9e-15	1.08e-12	en2b	2	29976419	29979956	59640629	29660673	WT_35_vs_WT_2	ZDB-GENE-980526-40	30238	BP ; regulation of DNA-templated transcription ; anterior/posterior pattern specification ; regulation of transcription by RNA polymerase II ; neuron differentiation ; cell fate specification ; midbrain development ; midbrain-hindbrain boundary development	Non ATH genes differentially expressed
ENSDARG00000099960	58.1006	-1.5594	0.424749	-4.30368	1.68e-05	0.000443795	elovl1a	2	19163965	19215112	59640629	19163965	WT_35_vs_WT_2	ZDB-GENE-041010-66	449816	BP ; lipid metabolic process ; fatty acid biosynthetic process ; fatty acid elongation, monounsaturated fatty acid ; fatty acid elongation, saturated fatty acid ; sphingolipid biosynthetic process ; long-chain fatty-acyl-CoA biosynthetic process ; swim bladder development ; fatty acid metabolic process ; very long-chain fatty acid biosynthetic process ; unsaturated fatty acid biosynthetic process ; fatty acid elongation, polyunsaturated fatty acid	Non ATH genes differentially expressed
ENSDARG00000076228	25.8499	-2.15306	0.442782	-5.33168	9.73e-08	5.44e-06	kif2c	2	33926606	33952021	59640629	25688608	WT_35_vs_WT_2	ZDB-GENE-070912-298	100136875	BP ; microtubule-based movement ; system development ; hematopoietic stem cell homeostasis	Non ATH genes differentially expressed
ENSDARG00000001940	581.961	0.384443	0.144529	3.08609	0.00202807	0.0204111	dnajc1	2	21174998	21182561	59640629	21174998	WT_35_vs_WT_2	ZDB-GENE-061103-529	553324	CC ; endomembrane system ; membrane
ENSDARG00000019541	2247.22	0.672762	0.314043	2.90439	0.0036797	0.0314224	gpt	2	3533117	3573000	59640629	3533117	WT_35_vs_WT_2	ZDB-GENE-050302-11	403086	BP ; 2-oxoglutarate metabolic process ; L-alanine metabolic process ; L-alanine catabolic process ; biosynthetic process	Non ATH genes differentially expressed
ENSDARG00000022615	27.1487	1.22889	0.492829	3.31545	0.000914952	0.0110743	si:ch211-241e1.3	2	944341	985417	59640629	944341	WT_35_vs_WT_2	ZDB-GENE-030131-230	567640	BP ; cell adhesion ; regulation of embryonic development ; regulation of cell adhesion ; animal organ morphogenesis ; tissue development ; regulation of cell migration ; axon guidance
ENSDARG00000074846	75.763	1.19779	0.395891	3.72412	0.000195999	0.00325663	si:dkeyp-68b7.12	2	57953239	57991638	59640629	1648991	WT_35_vs_WT_2	ZDB-GENE-141212-333	100151151	BP ; cell development ; signal transduction ; system development
ENSDARG00000073896	193.068	-0.538434	0.236048	-2.94739	0.00320471	0.0284228	gjc2	2	3472832	3498451	59640629	3472832	WT_35_vs_WT_2	ZDB-GENE-040912-134	447835	BP ; cell communication ; cell-cell signaling
ENSDARG00000062919	29.8107	-1.12311	0.353698	-3.84435	0.000120871	0.00220225	tceanc2	2	10878406	10880549	59640629	10878406	WT_35_vs_WT_2	ZDB-GENE-070705-486	567698
ENSDARG00000010192	25.3702	-0.919035	0.438158	-3.03154	0.00243313	0.0232163	pax3a	2	47370323	47431205	59640629	12209424	WT_35_vs_WT_2	ZDB-GENE-980526-52	30532	BP ; anatomical structure development ; enteric nervous system development ; developmental pigmentation ; regulation of DNA-templated transcription ; regulation of transcription by RNA polymerase II ; xanthophore differentiation ; neural crest cell migration	Non ATH genes differentially expressed
ENSDARG00000039051	187.071	-0.378894	0.156189	-2.88052	0.00397017	0.0333055	hhatla	2	21333529	21352101	59640629	21333529	WT_35_vs_WT_2	ZDB-GENE-040426-1865	393861	BP ; negative regulation of N-terminal protein palmitoylation ; regulation of cardiac muscle hypertrophy ; regulation of calcineurin-mediated signaling	Non ATH genes differentially expressed
ENSDARG00000034189	999.271	-0.225929	0.072341	-3.29496	0.00098435	0.011693	oxsr1a	2	23677179	23726605	59640629	23677179	WT_35_vs_WT_2	ZDB-GENE-070620-25	568602	BP ; positive regulation of T cell chemotaxis ; peptidyl-threonine phosphorylation ; intracellular signal transduction ; phosphorylation ; negative regulation of potassium ion transmembrane transporter activity
ENSDARG00000104288	34.1991	-1.00082	0.365321	-3.49243	0.000478649	0.00665105	hfm1	2	22531185	22552063	59640629	22531185	WT_35_vs_WT_2	ZDB-GENE-061207-43	557052	BP ; anatomical structure development ; cellular component organization ; resolution of meiotic recombination intermediates	Non ATH genes differentially expressed
ENSDARG00000104414	186.71	0.610723	0.214972	3.41932	0.000627788	0.008258	shmt2	6	59176470	59230818	60270059	1039241	WT_35_vs_WT_2	ZDB-GENE-071213-1	100144628	BP ; tetrahydrofolate interconversion ; protein homotetramerization ; purine nucleobase biosynthetic process ; regulation of oxidative phosphorylation ; methylation ; folic acid metabolic process ; glycine biosynthetic process from serine ; L-serine catabolic process	ATH6
ENSDARG00000052190	134.682	0.41648	0.16217	3.03475	0.00240732	0.0230638	fdx2	6	149405	152955	60270059	149405	WT_35_vs_WT_2	ZDB-GENE-060929-1046	767726	BP ; [2Fe-2S] cluster assembly ; electron transport chain ; P450-containing electron transport chain ; positive regulation of oxidoreductase activity ; [4Fe-4S] cluster assembly	ATH3
ENSDARG00000039512	104.676	-2.21296	0.329016	-7.09082	1.33e-12	2.31e-10	ap1m3	6	34038963	34073164	60270059	26196895	WT_35_vs_WT_2	ZDB-GENE-040801-159	445244	BP ; brain development ; protein transport ; intracellular protein transport ; vesicle-mediated transport
ENSDARG00000080152	4.61902	2.14613	1.03335	2.88123	0.00396128	0.0332757	dre-mir-29b-1	6	47467910	47467992	60270059	12802067	WT_35_vs_WT_2	ZDB-MIRNAG-081210-13	100033605
ENSDARG00000103277	11.3021	1.78623	0.831996	3.09687	0.00195573	0.0198532	cyp24a1	6	55852274	55864687	60270059	4405372	WT_35_vs_WT_2	ZDB-GENE-060825-1	100004700	BP ; vitamin D catabolic process ; response to vitamin D	Non ATH genes differentially expressed
ENSDARG00000030980	550.629	-1.04798	0.183608	-6.08565	1.16e-09	1.06e-07	csrp1b	6	54838269	54845622	60270059	5424437	WT_35_vs_WT_2	ZDB-GENE-070112-252	791132	BP ; sarcomere organization ; muscle tissue development ; animal organ development	Non ATH genes differentially expressed
ENSDARG00000078576	244.308	-0.455468	0.12615	-3.98031	6.88e-05	0.00141225	setd5	6	21809633	21830477	60270059	21809633	WT_35_vs_WT_2	ZDB-GENE-080523-1	570278	BP ; heart development ; regulation of DNA-templated transcription ; larval locomotory behavior	ATH5
ENSDARG00000034207	112.455	0.902978	0.169598	5.69126	1.26e-08	8.83e-07	gjc4a.1	6	21001264	21028431	60270059	21001264	WT_35_vs_WT_2	ZDB-GENE-010619-1	114404	BP ; cell communication ; cell-cell signaling
ENSDARG00000103195	368.041	-0.327706	0.131543	-2.86394	0.00418406	0.0345295	dync1i2b	6	3934738	3956580	60270059	3934738	WT_35_vs_WT_2	ZDB-GENE-090121-1	561612	BP ; microtubule-based movement ; transport along microtubule
ENSDARG00000114670	27.9569	-1.89311	0.378238	-5.45257	4.96e-08	3.01e-06	ube2c	6	55287823	55297274	60270059	4972785	WT_35_vs_WT_2	ZDB-GENE-051030-48	566441	MF ; ATP binding ; nucleotide binding ; transferase activity	Non ATH genes differentially expressed
ENSDARG00000059523	694.007	0.256803	0.0988637	2.84767	0.00440412	0.0357059	rims4	6	52081752	52156427	60270059	8113632	WT_35_vs_WT_2	ZDB-GENE-110103-1	570923	BP ; calcium ion-regulated exocytosis of neurotransmitter ; regulation of synaptic plasticity ; regulation of synaptic vesicle exocytosis ; regulation of membrane potential ; positive regulation of synaptic transmission ; exocytosis
ENSDARG00000022652	313.468	0.519748	0.151925	3.85429	0.000116065	0.00213698	psmf1	6	51796296	51811095	60270059	8458964	WT_35_vs_WT_2	ZDB-GENE-040718-282	436820	BP ; regulation of metabolic process ; proteasome-mediated ubiquitin-dependent protein catabolic process ; ubiquitin-dependent protein catabolic process	Non ATH genes differentially expressed
ENSDARG00000008141	69.391	-0.649851	0.34931	-2.76817	0.00563722	0.0428627	rbl1	6	51549203	51573975	60270059	8696084	WT_35_vs_WT_2	ZDB-GENE-030131-8179	795522	BP ; cell differentiation ; regulation of cell cycle ; regulation of transcription by RNA polymerase II ; chromatin organization ; negative regulation of G1/S transition of mitotic cell cycle ; cell cycle	AMBIGUOUS
ENSDARG00000007412	208.996	-0.388561	0.151856	-3.00021	0.00269792	0.02502	slc2a1b	6	48068695	48094342	60270059	12175717	WT_35_vs_WT_2	ZDB-GENE-090915-1	100321338	BP ; sprouting angiogenesis ; carbohydrate transport ; glucose import ; transmembrane transport ; response to insulin ; dehydroascorbic acid transport	Non ATH genes differentially expressed
ENSDARG00000097047	68.6208	1.04391	0.246213	4.71777	2.38e-06	8.67e-05		6	49919936	49921857	60270059	10348202	WT_35_vs_WT_2
ENSDARG00000070471	231.125	0.362491	0.13676	3.04314	0.00234125	0.0225124	tarbp2	6	46725540	46735380	60270059	13534679	WT_35_vs_WT_2	ZDB-GENE-030131-8085	336141	BP ; regulation of miRNA processing ; regulation of regulatory ncRNA processing ; regulation of viral transcription ; RISC complex assembly ; regulation of translation ; regulation of siRNA processing ; global gene silencing by mRNA cleavage ; siRNA processing ; regulatory ncRNA-mediated gene silencing ; pre-miRNA processing	ATH6
ENSDARG00000043566	126.739	1.49271	0.30694	5.32004	1.04e-07	5.71e-06	nepro	9	27381318	27391908	56459846	27381318	WT_35_vs_WT_2	ZDB-GENE-030131-5651	550343	BP ; positive regulation of Notch signaling pathway
ENSDARG00000053311	372.804	1.11591	0.260564	4.7699	1.84e-06	6.93e-05	tespa1	6	46697710	46722893	60270059	13547166	WT_35_vs_WT_2	ZDB-GENE-120727-10	100332241	MF ; signaling receptor binding
ENSDARG00000095896	905.553	-0.498804	0.105566	-5.03381	4.81e-07	2.14e-05	pou3f3b	6	14949950	14953352	60270059	14949950	WT_35_vs_WT_2	ZDB-GENE-980526-140	30321	BP ; regulation of transcription by RNA polymerase II ; regulation of DNA-templated transcription ; brain development	Non ATH genes differentially expressed
ENSDARG00000086706	379.704	0.236091	0.0952547	2.71302	0.00666731	0.0485869	bmerb1	6	42500	48311	60270059	42500	WT_35_vs_WT_2	ZDB-GENE-050913-109	619257	BP ; negative regulation of microtubule depolymerization ; thigmotaxis	Non ATH genes differentially expressed
ENSDARG00000097346	32.8261	-0.900124	0.365928	-3.26377	0.00109942	0.0127391	ten1	6	23107602	23117348	60270059	23107602	WT_35_vs_WT_2	ZDB-GENE-030131-8755	336811	BP ; negative regulation of telomere maintenance via telomerase	Non ATH genes differentially expressed
ENSDARG00000078416	1506.73	-0.367867	0.118674	-3.42653	0.000611339	0.00810581	zeb2b	6	840434	957906	60270059	840434	WT_35_vs_WT_2	ZDB-GENE-080717-1	564934	BP ; anatomical structure development ; convergent extension involved in axis elongation ; intrahepatic bile duct development ; dorsal convergence ; negative regulation of transcription by RNA polymerase II ; somitogenesis ; regulation of transcription by RNA polymerase II ; dorsal/ventral pattern formation ; neural crest formation ; neural crest cell migration	Non ATH genes differentially expressed
ENSDARG00000038609	16044.1	-1.69888	0.134108	-12.8838	5.56e-38	1.17e-34	mpz	2	44259482	44283554	59640629	15357075	WT_35_vs_WT_2	ZDB-GENE-010724-4	114417	BP ; myelination	Non ATH genes differentially expressed
ENSDARG00000018077	86.1559	0.767324	0.231499	3.87187	0.000108003	0.00201204	rbp1.1	2	39028337	39036604	59640629	20604025	WT_35_vs_WT_2	ZDB-GENE-050421-2	791484	BP ; fatty acid transport	Non ATH genes differentially expressed
ENSDARG00000038900	2013.78	0.231587	0.084015	2.94367	0.0032435	0.0286826	acadm	2	26470070	26476150	59640629	26470070	WT_35_vs_WT_2	ZDB-GENE-040426-1945	406283	BP ; fatty acid beta-oxidation ; medium-chain fatty acid catabolic process	Non ATH genes differentially expressed
ENSDARG00000067916	92.493	1.09743	0.261145	4.69884	2.62e-06	9.42e-05	lyn	2	27577470	27609189	59640629	27577470	WT_35_vs_WT_2	ZDB-GENE-040912-7	447804	BP ; 7-methylguanosine RNA capping ; neutrophil chemotaxis ; phosphorylation ; 7-methylguanosine cap hypermethylation ; regulation of neutrophil chemotaxis ; response to wounding ; RNA methylation	ATH6
ENSDARG00000038667	95.7757	-0.916778	0.369552	-3.29482	0.00098483	0.011693	fggy	2	111919	115367	59640629	111919	WT_35_vs_WT_2	ZDB-GENE-040426-2461	406567	BP ; pentose metabolic process ; carbohydrate metabolic process ; carbohydrate phosphorylation ; phosphorylation	Non ATH genes differentially expressed
ENSDARG00000038541	24.3532	0.885666	0.495011	2.81872	0.00482151	0.0382087	ccr12a	2	49984159	49985351	59640629	9655278	WT_35_vs_WT_2	ZDB-GENE-060503-97	563803	BP ; signal transduction ; calcium-mediated signaling ; cell chemotaxis ; positive regulation of cytosolic calcium ion concentration ; G protein-coupled receptor signaling pathway ; immune response ; chemotaxis
ENSDARG00000014545	57.9007	-0.924094	0.412992	-3.13272	0.00173194	0.0180381	golim4b	2	36701322	36721289	59640629	22919340	WT_35_vs_WT_2	ZDB-GENE-050327-74	541535	CC ; Golgi apparatus ; Golgi membrane ; membrane
ENSDARG00000013946	1257.72	0.558932	0.264628	2.83743	0.00454776	0.0365742	ivns1abpb	2	23379401	23391266	59640629	23379401	WT_35_vs_WT_2	ZDB-GENE-030131-6266	334334	CC ; cytoplasm ; nucleus ; cytoskeleton	AMBIGUOUS
ENSDARG00000020289	5.32279	-2.4385	1.06699	-3.09747	0.00195182	0.0198325	pif1	2	17096161	17115256	59640629	17096161	WT_35_vs_WT_2	ZDB-GENE-030131-4928	326729	BP ; DNA repair ; mitochondrial genome maintenance ; DNA duplex unwinding ; DNA damage response ; DNA recombination ; telomere maintenance ; DNA replication	ATH2
ENSDARG00000015589	6.8034	-2.18334	0.88229	-3.287	0.0010126	0.0119694	ankrd33bb	2	30531726	30548220	59640629	29092409	WT_35_vs_WT_2	ZDB-GENE-070912-531	557905
ENSDARG00000038608	828.456	0.320562	0.125457	2.91923	0.00350892	0.0304563	sdhc	2	44192652	44199840	59640629	15440789	WT_35_vs_WT_2	ZDB-GENE-040801-26	445129	BP ; tricarboxylic acid cycle ; mitochondrial electron transport, succinate to ubiquinone	ATH3
ENSDARG00000099617	242.858	0.479536	0.179684	3.18299	0.00145762	0.0159373	sdr39u1	2	37815687	37824427	59640629	21816202	WT_35_vs_WT_2	ZDB-GENE-060929-104	767637
ENSDARG00000054170	5.57556	4.01595	1.37833	3.12438	0.00178178	0.018487	ltb4r2b	2	37804235	37812185	59640629	21828444	WT_35_vs_WT_2	ZDB-GENE-070912-658	100537296	BP ; G protein-coupled receptor signaling pathway ; neuropeptide signaling pathway
ENSDARG00000020771	882.983	-0.585157	0.195405	-3.54745	0.000388976	0.00568141	tnr	2	35240485	35474115	59640629	24166514	WT_35_vs_WT_2	ZDB-GENE-030804-1	369191	BP ; anatomical structure development ; axon guidance
ENSDARG00000067848	88.2079	0.935527	0.270044	4.03944	5.36e-05	0.00114384	nmrk2	2	55982300	55990329	59640629	3650300	WT_35_vs_WT_2	ZDB-GENE-040912-44	447879	BP ; phosphorylation	Non ATH genes differentially expressed
ENSDARG00000009922	311.976	-0.459032	0.141854	-3.64947	0.000262783	0.00415712	dmbx1a	2	10183640	10192487	59640629	10183640	WT_35_vs_WT_2	ZDB-GENE-020117-1	142987	BP ; retina development in camera-type eye ; regulation of mitotic cell cycle ; regulation of DNA-templated transcription ; negative regulation of DNA-templated transcription ; regulation of neurogenesis ; regulation of cell cycle ; regulation of transcription by RNA polymerase II ; brain development ; regulation of neural retina development ; midbrain development ; eye development ; camera-type eye development
ENSDARG00000057013	631.818	0.286346	0.117557	2.74496	0.00605183	0.0452923	cadm3	2	44049081	44183613	59640629	15457016	WT_35_vs_WT_2	ZDB-GENE-060512-196	692273	BP ; homophilic cell adhesion via plasma membrane adhesion molecules	Non ATH genes differentially expressed
ENSDARG00000117309	31.1029	-2.11076	0.442666	-5.25432	1.49e-07	7.68e-06		6	24310761	24316479	60270059	24310761	WT_35_vs_WT_2
ENSDARG00000059613	129.681	-0.54923	0.245682	-2.92634	0.00342971	0.0298792	nprl2	6	22352223	22369125	60270059	22352223	WT_35_vs_WT_2	ZDB-GENE-060825-93	559391	BP ; cellular response to amino acid starvation ; positive regulation of autophagy ; negative regulation of TORC1 signaling	AMBIGUOUS
ENSDARG00000077034	62.3016	-0.550787	0.252671	-2.88398	0.00392678	0.0330384	nmnat3	2	39062754	39090286	59640629	20550343	WT_35_vs_WT_2	ZDB-GENE-070912-331	572070	BP ; NAD biosynthetic process ; pyridine nucleotide biosynthetic process ; biosynthetic process	Non ATH genes differentially expressed
ENSDARG00000058218	31.2883	1.97477	0.592791	3.99675	6.42e-05	0.00133091	fam151a	2	11069055	11082914	59640629	11069055	WT_35_vs_WT_2	ZDB-GENE-070705-105	100005645	CC ; membrane
ENSDARG00000102887	375.702	0.681158	0.108053	6.58416	4.57e-11	5.72e-09	abhd4	2	51645164	51657107	59640629	7983522	WT_35_vs_WT_2	ZDB-GENE-050417-83	550276	BP ; lipid homeostasis ; phosphatidic acid biosynthetic process	Non ATH genes differentially expressed
ENSDARG00000056478	580.609	-0.411992	0.132545	-3.50483	0.000456893	0.00644192	acap2a	2	5887626	5924301	59640629	5887626	WT_35_vs_WT_2	ZDB-GENE-081104-34	564814	MF ; GTPase activator activity ; metal ion binding	Non ATH genes differentially expressed
ENSDARG00000110173	11.3834	1.63008	0.60425	3.4286	0.000606712	0.00805963		2	49667767	49748059	59640629	9892570	WT_35_vs_WT_2
ENSDARG00000108005	16.6942	1.50867	0.712826	3.09311	0.0019807	0.0200681		2	50590332	50590448	59640629	9050181	WT_35_vs_WT_2
ENSDARG00000105022	2255.19	-0.601177	0.323215	-2.76029	0.00577504	0.0436692		2	58221163	58242865	59640629	1397764	WT_35_vs_WT_2
ENSDARG00000105127	305.755	-0.501663	0.11958	-4.54438	5.51e-06	0.000177238	si:ch211-155e24.3	2	58008980	58014652	59640629	1625977	WT_35_vs_WT_2	ZDB-GENE-070912-116	100150696	BP ; regulation of cytokine production ; regulation of immune system process ; negative regulation of transcription by RNA polymerase II	ATH1
ENSDARG00000102866	8.16912	6.71123	2.31045	3.1557	0.00160114	0.0170307		2	48478399	48512450	59640629	11128179	WT_35_vs_WT_2
ENSDARG00000009484	301.52	-0.495434	0.163453	-3.5	0.000465264	0.00652512	arf1	2	3062737	3077027	59640629	3062737	WT_35_vs_WT_2	ZDB-GENE-010724-5	114428	BP ; protein transport ; semicircular canal development ; intracellular protein transport ; vesicle-mediated transport
ENSDARG00000104484	134.003	-0.926801	0.164469	-6.00278	1.94e-09	1.67e-07	itgb1b	2	43577294	43583896	59640629	16056733	WT_35_vs_WT_2	ZDB-GENE-030909-10	570216	BP ; cell migration involved in gastrulation ; cell adhesion ; Notch signaling pathway ; Kupffer's vesicle development ; regulation of vascular permeability ; endothelial cell-matrix adhesion via fibronectin ; determination of left/right symmetry ; sarcomere organization ; integrin-mediated signaling pathway ; cell adhesion mediated by integrin ; cell migration ; blood vessel development ; cardiac muscle cell development
ENSDARG00000109929	54.1032	-0.973389	0.372949	-3.39822	0.000678257	0.00877293		2	43537846	43545342	59640629	16095287	WT_35_vs_WT_2
ENSDARG00000023181	531.067	0.331248	0.136372	2.80993	0.00495526	0.0389469	pcp4l1	2	37995176	38000276	59640629	21640353	WT_35_vs_WT_2	ZDB-GENE-040724-35	100008021	CC ; ribonucleoprotein complex	Non ATH genes differentially expressed
ENSDARG00000019278	167.94	-0.663238	0.158895	-4.60001	4.22e-06	0.000141953	gnb4a	2	5300405	5311253	59640629	5300405	WT_35_vs_WT_2	ZDB-GENE-091102-1	100332205	BP ; signal transduction
ENSDARG00000039517	86.165	0.762551	0.27539	3.43154	0.000600172	0.0079878	c8b	2	1478225	1518360	59640629	1478225	WT_35_vs_WT_2	ZDB-GENE-070912-163	793127	BP ; innate immune response ; killing of cells of another organism ; complement activation, classical pathway ; immune system process ; immune response ; complement activation	ATH1
ENSDARG00000087421	2111.11	0.488696	0.074884	6.72745	1.73e-11	2.39e-09	serbp1b	2	2630188	2642476	59640629	2630188	WT_35_vs_WT_2	ZDB-GENE-031118-196	797732	MF ; mRNA 3'-UTR binding ; RNA binding	Non ATH genes differentially expressed
ENSDARG00000099478	184.694	-0.467836	0.140205	-3.74382	0.000181244	0.00304983	hs2st1a	2	22363824	22398790	59640629	22363824	WT_35_vs_WT_2	ZDB-GENE-070112-2312	791188	BP ; heparan sulfate proteoglycan biosynthetic process, polysaccharide chain biosynthetic process ; regulation of canonical Wnt signaling pathway ; epiboly involved in gastrulation with mouth forming second ; heparan sulfate proteoglycan biosynthetic process, enzymatic modification ; regulation of cell-cell adhesion mediated by cadherin
ENSDARG00000102808	281.703	-0.82071	0.253672	-3.84115	0.000122457	0.00222731	calr3b	2	55783896	55797318	59640629	3843311	WT_35_vs_WT_2	ZDB-GENE-030131-9907	321315	BP ; protein folding ; ubiquitin-dependent ERAD pathway
ENSDARG00000079605	244.434	-0.46285	0.125694	-4.05072	5.11e-05	0.00109719	prmt5	2	38342298	38363017	59640629	21277612	WT_35_vs_WT_2	ZDB-GENE-030616-585	368664	BP ; rhythmic process ; regulation of DNA-templated transcription ; regulation of skeletal muscle fiber development ; methylation ; peptidyl-arginine methylation, to symmetrical-dimethyl arginine ; histone arginine methylation	ATH6
ENSDARG00000105247	5.90508	6.06694	2.22968	2.90991	0.0036153	0.0310547		2	48496207	48497175	59640629	11143454	WT_35_vs_WT_2
ENSDARG00000086737	316.712	-0.478158	0.145202	-3.71536	0.000202919	0.00335578	tmem68	2	27651984	27665539	59640629	27651984	WT_35_vs_WT_2	ZDB-GENE-040426-1267	393464	MF ; acyltransferase activity	Non ATH genes differentially expressed
ENSDARG00000077839	152.28	0.410436	0.157804	3.05769	0.00223052	0.0217724	dhx30	2	212059	232977	59640629	212059	WT_35_vs_WT_2	ZDB-GENE-130530-833	570735	BP ; social behavior ; regulation of cellular response to heat ; regulation of circadian sleep/wake cycle	Non ATH genes differentially expressed
ENSDARG00000078022	226.923	-0.47122	0.226117	-2.73744	0.00619196	0.0460799	fyco1b	2	50722439	50765082	59640629	8875547	WT_35_vs_WT_2	ZDB-GENE-130326-1	100329883	MF ; metal ion binding	Non ATH genes differentially expressed
ENSDARG00000104524	37.4722	5.26362	0.814901	6.60671	3.93e-11	5e-09		2	48519594	48539673	59640629	11100956	WT_35_vs_WT_2
ENSDARG00000017905	480.036	-1.53792	0.126765	-12.3257	6.58e-35	9.94e-32	casp3a	1	17527342	17536307	59578282	17527342	WT_35_vs_WT_2	ZDB-GENE-011210-1	140621	BP ; cellular response to retinoic acid ; proteolysis ; cellular response to antibiotic ; neuron differentiation ; keratinocyte differentiation ; erythrocyte differentiation ; apoptotic process ; cellular response to xenobiotic stimulus ; positive regulation of apoptotic process ; regulation of collateral sprouting in absence of injury
ENSDARG00000069619	1153.48	-0.366862	0.120182	-3.40308	0.000666301	0.00864473	atf7ip	1	45570059	45616470	59578282	13961812	WT_35_vs_WT_2	ZDB-GENE-061103-178	558977	BP ; positive regulation of DNA methylation-dependent heterochromatin formation ; regulation of DNA-templated transcription	Non ATH genes differentially expressed
ENSDARG00000010791	117.378	-1.0679	0.203724	-5.65327	1.57e-08	1.07e-06	dla	1	54013457	54026352	59578282	5551930	WT_35_vs_WT_2	ZDB-GENE-980526-29	30131	BP ; animal organ development ; Notch signaling pathway ; notochord cell differentiation ; inner ear receptor cell differentiation ; cell differentiation ; regulation of Notch signaling pathway ; angiogenesis ; diencephalon development ; embryonic pattern specification ; negative regulation of Notch signaling pathway ; neural crest cell development ; neurogenesis ; midbrain development ; hypochord development ; cell development ; nervous system development ; floor plate development ; ventral spinal cord interneuron differentiation ; cell communication
ENSDARG00000096651	542.683	0.493746	0.130171	4.1713	3.03e-05	0.000713602		1	59142783	59151058	59578282	427224	WT_35_vs_WT_2
ENSDARG00000095673	16.6548	3.92898	1.20603	3.8721	0.000107901	0.00201204	ifi44a6	1	7946842	7951002	59578282	7946842	WT_35_vs_WT_2	ZDB-GENE-030131-4806	326081	BP ; immune response	ATH1
ENSDARG00000025325	610.965	0.406383	0.116124	3.83588	0.000125115	0.00226202	ccsapa	1	53954230	53963933	59578282	5614349	WT_35_vs_WT_2	ZDB-GENE-111116-1	101883094	BP ; regulation of mitotic spindle assembly
ENSDARG00000056400	11.8763	-2.21071	0.658698	-3.99982	6.34e-05	0.00131739	helt	1	17593392	17595045	59578282	17593392	WT_35_vs_WT_2	ZDB-GENE-040824-6	404275	BP ; regulation of transcription by RNA polymerase II ; regulation of DNA-templated transcription ; anterior/posterior pattern specification ; regulation of neurogenesis
ENSDARG00000094485	43.5806	1.10753	0.483518	3.17512	0.00149774	0.0162252	si:dkey-27h10.2	1	35662474	35695724	59578282	23882558	WT_35_vs_WT_2	ZDB-GENE-090313-296	100150349	CC ; membrane
ENSDARG00000032340	103.691	-0.57213	0.270993	-2.8588	0.00425249	0.034917	serhl	1	45650285	45662774	59578282	13915508	WT_35_vs_WT_2	ZDB-GENE-030131-1368	322648	MF ; hydrolase activity ; hydrolase activity, acting on ester bonds	Non ATH genes differentially expressed
ENSDARG00000004246	504.302	-0.367633	0.0979515	-4.03627	5.43e-05	0.00115357	slit2	1	23783349	23912788	59578282	23783349	WT_35_vs_WT_2	ZDB-GENE-010306-3	80353	BP ; cell development ; optic chiasma development ; axonal defasciculation ; nervous system development ; anterior/posterior axon guidance ; animal organ development ; cellular component organization ; cell differentiation ; retinal ganglion cell axon guidance ; negative regulation of axon extension ; central nervous system projection neuron axonogenesis ; negative chemotaxis ; morphogenesis of a branching structure ; endocardial progenitor cell migration to the midline involved in heart field formation ; axon guidance ; negative regulation of cell growth ; optic nerve morphogenesis	AMBIGUOUS
ENSDARG00000034007	335.897	-0.723512	0.144051	-5.39592	6.82e-08	3.95e-06	prom1b	1	22712931	22757145	59578282	22712931	WT_35_vs_WT_2	ZDB-GENE-031003-1	378834	BP ; photoreceptor cell outer segment organization	Non ATH genes differentially expressed
ENSDARG00000061985	243.634	0.858463	0.268069	3.81169	0.00013802	0.00242885	rbm47	1	19353048	19402815	59578282	19353048	WT_35_vs_WT_2	ZDB-GENE-030131-9612	562991	BP ; mRNA processing ; RNA splicing ; head development ; regulation of anterior head development	Non ATH genes differentially expressed
ENSDARG00000036592	98.1848	0.588605	0.236137	3.13073	0.00174374	0.0181368	setd4	1	47106268	47114319	59578282	12463963	WT_35_vs_WT_2	ZDB-GENE-050808-2	564058	BP ; methylation ; peptidyl-lysine dimethylation ; peptidyl-lysine trimethylation ; peptidyl-lysine monomethylation ; positive regulation of transcription by RNA polymerase II	ATH6
ENSDARG00000086166	12.3285	2.41704	0.639326	4.26307	2.02e-05	0.000513323	si:ch211-286b5.9	1	55348537	55353978	59578282	4224304	WT_35_vs_WT_2	ZDB-GENE-121214-63	100003869
ENSDARG00000098730	261.542	-0.711672	0.215086	-3.86485	0.000111159	0.00206445	en1b	1	7679328	7683372	59578282	7679328	WT_35_vs_WT_2	ZDB-GENE-980526-6	541371	BP ; regulation of DNA-templated transcription ; regulation of transcription by RNA polymerase II ; neuron fate commitment ; neuron differentiation ; axonogenesis involved in innervation	Non ATH genes differentially expressed
ENSDARG00000063385	70.1576	-2.64111	0.317625	-8.59488	8.34e-18	3.6e-15	cenpe	1	260039	296057	59578282	260039	WT_35_vs_WT_2	ZDB-GENE-060929-860	767754	BP ; microtubule-based movement ; system development ; mitotic cell cycle	Non ATH genes differentially expressed
ENSDARG00000021702	807.538	-0.382763	0.132426	-3.27121	0.0010709	0.012484	pdcd4a	1	26046148	26071535	59578282	26046148	WT_35_vs_WT_2	ZDB-GENE-040426-1920	406261	BP ; negative regulation of DNA-templated transcription	Non ATH genes differentially expressed
ENSDARG00000017984	9.72422	2.62682	1.12585	3.19675	0.00138984	0.015355	zgc:172106	1	55293424	55299173	59578282	4279109	WT_35_vs_WT_2	ZDB-GENE-080204-42	100136844	CC ; membrane
ENSDARG00000053248	446.521	-1.02642	0.277948	-4.27086	1.95e-05	0.000500044	inab	1	31864404	31867717	59578282	27710565	WT_35_vs_WT_2	ZDB-GENE-990415-83	30230	BP ; intermediate filament organization ; neuron projection morphogenesis	Non ATH genes differentially expressed
ENSDARG00000004621	12646.7	-0.231639	0.0874799	-2.71188	0.0066903	0.0486913	gpm6ab	1	38649141	38756904	59578282	20821378	WT_35_vs_WT_2	ZDB-GENE-030710-8	407734	BP ; regulation of filopodium assembly ; neuron projection development	Non ATH genes differentially expressed
ENSDARG00000089667	7.64823	1.72976	0.755525	3.11709	0.00182646	0.0188768	mfap4.3	1	59073203	59074515	59578282	503767	WT_35_vs_WT_2	ZDB-GENE-110408-14	100007474
ENSDARG00000100128	527.451	-0.610668	0.178333	-3.92014	8.85e-05	0.00171598		2	59527149	59565832	59640629	74797	WT_35_vs_WT_2
ENSDARG00000101766	4576.52	-0.501927	0.13271	-4.1684	3.07e-05	0.000721133	ptmab	2	5131964	5135125	59640629	5131964	WT_35_vs_WT_2	ZDB-GENE-030131-8681	559194	BP ; negative regulation of apoptotic process ; positive regulation of transcription by RNA polymerase II ; apoptotic process	Non ATH genes differentially expressed
ENSDARG00000061725	581.248	-0.329632	0.140684	-2.73409	0.00625527	0.0464734	mast3a	2	24638367	24683365	59640629	24638367	WT_35_vs_WT_2	ZDB-GENE-040914-35	100534685	BP ; phosphorylation	Non ATH genes differentially expressed
ENSDARG00000052496	89.5854	0.626855	0.31029	2.83122	0.00463705	0.0371368	arhgap45a	2	56679214	56757069	59640629	2883560	WT_35_vs_WT_2	ZDB-GENE-140106-47	556955	BP ; cell development ; signal transduction ; system development ; animal organ development
ENSDARG00000076043	46.5133	3.07986	0.402424	7.88758	3.08e-15	8.68e-13	si:dkeyp-73d8.9	2	32642338	32643738	59640629	26996891	WT_35_vs_WT_2	ZDB-GENE-070912-685	100170838
ENSDARG00000017311	177.043	-0.400416	0.152111	-3.07596	0.00209828	0.0208594	gpsm2	2	45491032	45510704	59640629	14129925	WT_35_vs_WT_2	ZDB-GENE-040426-1169	393410	BP ; establishment of mitotic spindle orientation
ENSDARG00000015790	1028.72	-0.341465	0.129711	-2.99073	0.00278309	0.0256076	atp1b3a	2	16547706	16565690	59640629	16547706	WT_35_vs_WT_2	ZDB-GENE-990415-167	30468	BP ; potassium ion transport ; intracellular sodium ion homeostasis ; intracellular potassium ion homeostasis ; sodium ion transport ; monoatomic ion transport ; sodium ion export across plasma membrane ; potassium ion import across plasma membrane	Non ATH genes differentially expressed
ENSDARG00000094045	349.631	2.19017	0.237101	9.49392	2.23e-21	1.38e-18	si:dkeyp-73d8.8	2	32636508	32637592	59640629	27003037	WT_35_vs_WT_2	ZDB-GENE-070912-684	100535845
ENSDARG00000079589	29.7702	1.11961	0.679909	2.82938	0.00466387	0.0372951	si:dkeyp-73d8.6	2	32621677	32624577	59640629	27016052	WT_35_vs_WT_2	ZDB-GENE-070912-683	100170809
ENSDARG00000014624	51.4395	1.78521	0.711778	3.39544	0.000685191	0.0088572	si:dkeyp-94g1.1	2	48545804	48561471	59640629	11079158	WT_35_vs_WT_2	ZDB-GENE-030131-7910	797092
ENSDARG00000068143	694.243	0.337043	0.112857	3.28577	0.00101703	0.012002	slc39a6	2	42156286	42173984	59640629	17466645	WT_35_vs_WT_2	ZDB-GENE-030131-3023	324303	BP ; cell migration involved in gastrulation ; intracellular zinc ion homeostasis ; zinc ion import across plasma membrane ; T cell receptor signaling pathway ; transmembrane transport ; zinc ion transport ; T cell differentiation in thymus ; epithelial to mesenchymal transition ; metal ion transport	ATH1
ENSDARG00000016253	370.513	-0.393567	0.10977	-3.9052	9.41e-05	0.00180234	ralab	2	21608352	21618629	59640629	21608352	WT_35_vs_WT_2	ZDB-GENE-041114-195	492355	BP ; signal transduction ; regulation of exocytosis ; Ras protein signal transduction
ENSDARG00000012194	290.241	0.323935	0.114701	3.15671	0.00159558	0.0169959	scp2a	2	6005199	6039757	59640629	6005199	WT_35_vs_WT_2	ZDB-GENE-040426-1846	393839	BP ; intracellular cholesterol transport ; lipid transport ; phospholipid transport	Non ATH genes differentially expressed
ENSDARG00000038802	9.5809	-1.35162	0.681343	-3.01097	0.00260419	0.0243215	cenpl	2	34128738	34138400	59640629	25502229	WT_35_vs_WT_2	ZDB-GENE-040930-6	445401	CC ; chromosome ; nucleus ; chromosome, centromeric region	AMBIGUOUS
ENSDARG00000034503	2676.66	0.540764	0.143334	4.17579	2.97e-05	0.000705961	per2	2	48309600	48375342	59640629	11265287	WT_35_vs_WT_2	ZDB-GENE-011220-2	140633	BP ; circadian regulation of gene expression ; locomotor rhythm ; response to UV ; negative regulation of angiogenesis ; negative regulation of transcription by RNA polymerase II ; response to light stimulus ; entrainment of circadian clock by photoperiod ; positive regulation of circadian rhythm ; photoperiodism ; response to hydrogen peroxide ; response to cold	Non ATH genes differentially expressed
ENSDARG00000030108	128.115	0.446871	0.166313	3.16306	0.00156121	0.0167834	sec22ba	2	9970942	9983661	59640629	9970942	WT_35_vs_WT_2	ZDB-GENE-010724-3	114464	BP ; protein transport ; vesicle fusion with Golgi apparatus ; endoplasmic reticulum to Golgi vesicle-mediated transport ; vesicle-mediated transport ; retrograde vesicle-mediated transport, Golgi to endoplasmic reticulum
ENSDARG00000026990	25.5533	1.60538	0.536983	3.70883	0.000208222	0.00342206	klhl6	2	36646451	36659156	59640629	22981473	WT_35_vs_WT_2	ZDB-GENE-030616-325	368818	BP ; B cell receptor signaling pathway	ATH1
ENSDARG00000012325	97.9454	-0.552261	0.208662	-3.23367	0.00122211	0.0139016	zgc:110269	2	16449627	16458472	59640629	16449627	WT_35_vs_WT_2	ZDB-GENE-050417-81	550274	BP ; DNA repair ; DNA replication ; DNA damage response	ATH2
ENSDARG00000075980	255.766	-0.754821	0.222005	-3.96024	7.49e-05	0.00150741	tmem125b	2	5933902	5942355	59640629	5933902	WT_35_vs_WT_2	ZDB-GENE-080220-54	797385	CC ; membrane
ENSDARG00000074604	91.8407	0.782941	0.219576	4.08838	4.34e-05	0.00096846		2	37424261	37436938	59640629	22203691	WT_35_vs_WT_2
ENSDARG00000010384	14.764	2.10626	0.752636	3.55365	0.000379919	0.00557611	lpar5a	2	48282590	48284160	59640629	11356469	WT_35_vs_WT_2	ZDB-GENE-030131-1193	322473	BP ; behavioral response to pain ; G protein-coupled receptor signaling pathway ; positive regulation of CREB transcription factor activity
ENSDARG00000097415	25.4056	2.2326	0.550774	4.58227	4.6e-06	0.000152852	lrrc53	2	11083311	11101329	59640629	11083311	WT_35_vs_WT_2	ZDB-GENE-131121-432	101882576	CC ; plasma membrane ; membrane
ENSDARG00000062991	235.167	-0.477057	0.185248	-3.11289	0.00185268	0.0190821	abi1b	2	9868601	9915870	59640629	9868601	WT_35_vs_WT_2	ZDB-GENE-060929-1182	767738	MF ; SH3 domain binding	Non ATH genes differentially expressed
ENSDARG00000056218	1164.56	-0.384497	0.0928411	-4.41294	1.02e-05	0.000294837	tnika	2	25657958	25817227	59640629	25657958	WT_35_vs_WT_2	ZDB-GENE-030131-3767	325042	BP ; MAPK cascade ; phosphorylation ; neuron projection morphogenesis ; gastrulation ; protein phosphorylation ; regulation of cell shape ; convergent extension involved in gastrulation ; regulation of MAPK cascade	Non ATH genes differentially expressed
ENSDARG00000053222	420.045	0.597607	0.18051	3.80419	0.000142268	0.0024891	asb5b	1	38804961	38816685	59578282	20761597	WT_35_vs_WT_2	ZDB-GENE-050417-271	550449	BP ; intracellular signal transduction ; positive regulation of protein catabolic process ; protein ubiquitination
ENSDARG00000008191	253.561	0.540271	0.211729	3.14211	0.00167735	0.0176651	tmeff1a	2	42176922	42187118	59640629	17453511	WT_35_vs_WT_2	ZDB-GENE-070912-294	570409	BP ; anatomical structure development ; cell differentiation ; multicellular organism development	ATH1
ENSDARG00000004869	731.692	0.324324	0.122303	2.99646	0.00273135	0.0252856	penka	2	11508691	11512819	59640629	11508691	WT_35_vs_WT_2	ZDB-GENE-030729-31	368228	BP ; chemical synaptic transmission ; sensory perception ; neuropeptide signaling pathway
ENSDARG00000104077	146.32	1.1712	0.282631	4.66165	3.14e-06	0.000109946	fcer1gl	2	58077662	58085444	59640629	1555185	WT_35_vs_WT_2	ZDB-GENE-070502-4	100101653	BP ; cell surface receptor signaling pathway
ENSDARG00000013072	201.371	-1.08063	0.144915	-7.75052	9.15e-15	2.36e-12	mmp15b	2	28453338	28521429	59640629	28453338	WT_35_vs_WT_2	ZDB-GENE-070817-6	100332426	BP ; proteolysis
ENSDARG00000054343	22.4824	1.95581	0.64223	3.7609	0.000169302	0.00287637	slc7a8b	2	38318000	38337122	59640629	21303507	WT_35_vs_WT_2	ZDB-GENE-030616-586	100007990	BP ; amino acid transport ; amino acid transmembrane transport ; transmembrane transport ; neutral amino acid transport	Non ATH genes differentially expressed
ENSDARG00000006862	790.461	-0.582083	0.197588	-3.48456	0.000492954	0.00681845	kifap3b	2	23222939	23293501	59640629	23222939	WT_35_vs_WT_2	ZDB-GENE-030131-2219	561489	BP ; cilium organization ; microtubule-based movement	Non ATH genes differentially expressed
ENSDARG00000056998	619.431	-0.378023	0.0853187	-4.68201	2.84e-06	0.000101078	kirrel1b	2	43961626	44038776	59640629	15601853	WT_35_vs_WT_2	ZDB-GENE-070912-173	100170816	BP ; glomerular basement membrane development ; cell-cell adhesion ; podocyte development ; pronephric duct development	Non ATH genes differentially expressed
ENSDARG00000010144	443.354	-0.892511	0.137568	-6.80794	9.9e-12	1.43e-09	plppr3a	2	26179096	26209425	59640629	26179096	WT_35_vs_WT_2	ZDB-GENE-070912-555	553336	BP ; signal transduction ; phospholipid metabolic process ; phospholipid dephosphorylation
ENSDARG00000089225	334.165	-0.510661	0.128795	-4.33863	1.43e-05	0.00038799	ro60	2	11923615	11945936	59640629	11923615	WT_35_vs_WT_2	ZDB-GENE-051113-300	568429	MF ; RNA binding	Non ATH genes differentially expressed
ENSDARG00000016771	56.694	0.947818	0.457359	3.00428	0.00266214	0.0247534	tfa	2	16780643	16794710	59640629	16780643	WT_35_vs_WT_2	ZDB-GENE-980526-35	30255	BP ; iron ion transport ; iron ion transmembrane transport ; antibacterial humoral response ; hemoglobin biosynthetic process ; response to bacterium ; monoatomic ion transport	Non ATH genes differentially expressed
ENSDARG00000003244	45.9311	-2.75656	0.418629	-6.9384	3.97e-12	6.25e-10	gbp3	2	43894368	43918874	59640629	15721755	WT_35_vs_WT_2	ZDB-GENE-070912-176	563072	MF ; GTP binding ; GTPase activity	Non ATH genes differentially expressed
ENSDARG00000038709	48.8808	0.575407	0.271436	2.84976	0.00437525	0.0356325	myadmb	2	37750016	37755128	59640629	21885501	WT_35_vs_WT_2	ZDB-GENE-070912-662	561899	CC ; membrane
ENSDARG00000074601	353.051	-0.431002	0.193927	-2.79297	0.00522261	0.0405361	cbln2a	2	30458706	30460293	59640629	29180336	WT_35_vs_WT_2	ZDB-GENE-070912-591	556853	BP ; maintenance of synapse structure	Non ATH genes differentially expressed
ENSDARG00000092810	192.935	-0.905393	0.258878	-4.083	4.45e-05	0.000981847	stap2a	2	49522178	49569304	59640629	10071325	WT_35_vs_WT_2	ZDB-GENE-030131-5383	327172	MF ; signaling adaptor activity	Non ATH genes differentially expressed
ENSDARG00000018809	1837.07	-0.318667	0.11912	-2.98395	0.00284552	0.0260234	abhd3	2	11848510	11912347	59640629	11848510	WT_35_vs_WT_2	ZDB-GENE-040912-90	447830	BP ; medium-chain fatty acid biosynthetic process ; phosphatidylcholine metabolic process ; medium-chain fatty acid catabolic process	Non ATH genes differentially expressed
ENSDARG00000077410	116.198	0.926038	0.27903	3.92078	8.83e-05	0.00171295	myo9b	2	37684922	37744951	59640629	21895678	WT_35_vs_WT_2	ZDB-GENE-030131-938	560956	BP ; cell development ; signal transduction ; animal organ development ; intracellular signal transduction ; system development ; actin filament-based movement ; lamellipodium morphogenesis
ENSDARG00000056475	967.488	0.33323	0.0866921	4.08743	4.36e-05	0.00096976	trnau1apb	2	24310635	24317436	59640629	24310635	WT_35_vs_WT_2	ZDB-GENE-040426-2386	791478	BP ; translation ; mRNA splice site recognition	ATH6
ENSDARG00000090699	11.0849	-1.07724	0.637091	-2.83202	0.00462548	0.0370722		2	43851983	43871387	59640629	15769242	WT_35_vs_WT_2
ENSDARG00000079412	27.5044	-3.16649	0.597222	-5.72645	1.03e-08	7.32e-07	ftr02	2	42236118	42242734	59640629	17397895	WT_35_vs_WT_2	ZDB-GENE-070424-5	570286	MF ; ligase activity ; metal ion binding ; zinc ion binding	Non ATH genes differentially expressed
ENSDARG00000079784	173.894	-0.593827	0.24873	-3.07145	0.0021302	0.021001	tmem71	2	42212948	42224703	59640629	17415926	WT_35_vs_WT_2	ZDB-GENE-070912-222	570302	CC ; membrane
ENSDARG00000054300	479.833	0.523071	0.145856	4.00582	6.18e-05	0.00128943	dhrs1	2	38261748	38269675	59640629	21370954	WT_35_vs_WT_2	ZDB-GENE-030616-591	368670
ENSDARG00000075211	1232.27	-0.408716	0.124637	-3.62859	0.000284978	0.00442542	chd7	2	21765670	21820697	59640629	21765670	WT_35_vs_WT_2	ZDB-GENE-070912-179	569471	BP ; embryonic cranial skeleton morphogenesis ; cranial nerve morphogenesis ; retina development in camera-type eye ; heart looping ; inner ear morphogenesis ; cranial skeletal system development ; determination of left/right symmetry ; photoreceptor cell outer segment organization ; thymus development ; primitive erythrocyte differentiation ; neural crest formation ; bone mineralization ; T cell differentiation ; digestive tract morphogenesis ; retinal cone cell development ; myelination in peripheral nervous system ; peripheral nervous system neuron development ; chromatin remodeling ; myelination ; chordate embryonic development ; central nervous system development ; pigmentation ; intestinal motility ; cranial nerve development ; neuron development ; cartilage development ; visual behavior ; auditory behavior ; swim bladder inflation ; otolith development ; hematopoietic progenitor cell differentiation ; neuron projection morphogenesis ; somitogenesis ; heart morphogenesis ; heart development ; regulation of gene expression ; rRNA transcription ; neural crest cell migration	ATH5
ENSDARG00000031971	115.429	-0.786646	0.320332	-3.22833	0.00124514	0.0140802	poglut2	9	27398323	27410659	56459846	27398323	WT_35_vs_WT_2	ZDB-GENE-040426-878	393905	BP ; protein O-linked glycosylation via serine	Non ATH genes differentially expressed
ENSDARG00000058801	1115.34	-0.27549	0.0838435	-3.50627	0.000454437	0.00642014	rev3l	20	3346242	3403033	55201332	3346242	WT_35_vs_WT_2	ZDB-GENE-050302-55	569100	BP ; DNA repair ; double-strand break repair via homologous recombination ; translesion synthesis ; error-prone translesion synthesis ; DNA damage response	ATH2
ENSDARG00000029766	194.847	0.889935	0.278048	3.82106	0.000132881	0.00237399	nr1i2	9	9502610	9562644	56459846	9502610	WT_35_vs_WT_2	ZDB-GENE-030903-3	565875	BP ; regulation of DNA-templated transcription ; response to toxic substance ; cell differentiation ; negative regulation of transcription by RNA polymerase II ; transcription by RNA polymerase II ; DNA-templated transcription ; positive regulation of transcription by RNA polymerase II	ATH1
ENSDARG00000102744	240.628	-2.48072	0.161056	-15.56	1.36e-54	9.58e-51	mgst3a	20	48588679	48604653	55201332	6596679	WT_35_vs_WT_2	ZDB-GENE-040426-2767	406736	MF ; glutathione peroxidase activity ; glutathione transferase activity	Non ATH genes differentially expressed
ENSDARG00000052343	34.358	-0.794987	0.346764	-3.11209	0.00185768	0.0191024	spata18	20	23160512	23171430	55201332	23160512	WT_35_vs_WT_2	ZDB-GENE-050522-306	497395	BP ; mitochondrial protein catabolic process ; response to steroid hormone ; DNA damage response ; mitophagy by internal vacuole formation	ATH2
ENSDARG00000091756	263.693	-2.13561	0.170068	-12.7463	3.27e-37	5.76e-34	insm1a	20	48482925	48485354	55201332	6715978	WT_35_vs_WT_2	ZDB-GENE-040426-1810	402941	BP ; type B pancreatic cell differentiation ; nervous system development ; transdifferentiation ; retinal cone cell differentiation ; posterior lateral line neuromast hair cell development ; cell dedifferentiation ; retinal rod cell differentiation ; cell differentiation ; negative regulation of transcription by RNA polymerase II ; pancreatic A cell differentiation ; neuron differentiation ; spinal cord motor neuron differentiation ; posterior lateral line neuromast primordium migration ; regulation of cell cycle process ; tissue regeneration ; negative regulation of DNA-templated transcription ; sensory epithelium regeneration
ENSDARG00000005481	52.5653	0.932634	0.442856	3.02116	0.00251806	0.0237586	nfkbiaa	20	16881883	16884737	55201332	16881883	WT_35_vs_WT_2	ZDB-GENE-040426-2227	406463	BP ; cellular response to tumor necrosis factor ; response to virus ; toll-like receptor 4 signaling pathway ; negative regulation of hematopoietic progenitor cell differentiation ; cytoplasmic sequestering of NF-kappaB ; regulation of hematopoietic progenitor cell differentiation	AMBIGUOUS
ENSDARG00000013628	960.82	0.498519	0.118805	4.54668	5.45e-06	0.000175584	cd164	20	32118559	32139062	55201332	23062270	WT_35_vs_WT_2	ZDB-GENE-030131-1598	555639	BP ; renal system process	Non ATH genes differentially expressed
ENSDARG00000005394	838.134	-1.31768	0.102371	-13.0526	6.14e-39	1.44e-35	dnmt3aa	20	46967269	47051996	55201332	8149336	WT_35_vs_WT_2	ZDB-GENE-050314-5	553187	BP ; response to temperature stimulus ; DNA methylation ; negative regulation of DNA-templated transcription ; regulation of ATP citrate synthase activity ; methylation ; regulation of gene expression ; DNA methylation on cytosine ; swimming behavior	ATH6
ENSDARG00000101900	989.041	0.311688	0.0777428	4.22292	2.41e-05	0.000589909	xrn2	20	48810901	48898560	55201332	6302772	WT_35_vs_WT_2	ZDB-GENE-040426-2874	321940	BP ; mRNA processing ; nucleobase-containing compound metabolic process ; nuclear-transcribed mRNA catabolic process	Non ATH genes differentially expressed
ENSDARG00000096770	1018.97	-1.31497	0.149261	-9.07174	1.17e-19	6.19e-17		20	46957091	46959768	55201332	8241564	WT_35_vs_WT_2
ENSDARG00000028971	284.314	-0.562603	0.13899	-4.44139	8.94e-06	0.000262361	cpsf2	20	50052116	50089898	55201332	5111434	WT_35_vs_WT_2	ZDB-GENE-040718-79	436657	BP ; mRNA processing ; mRNA 3'-end processing by stem-loop binding and cleavage ; mRNA polyadenylation	Non ATH genes differentially expressed
ENSDARG00000029157	353.323	-0.390378	0.171051	-2.78264	0.0053918	0.0414084	med23	20	2499622	2584115	55201332	2499622	WT_35_vs_WT_2	ZDB-GENE-040724-82	445483	BP ; negative regulation of neurogenesis ; circulatory system development ; positive regulation of gene expression ; regulation of transcription by RNA polymerase II ; pigmentation	Non ATH genes differentially expressed
ENSDARG00000011000	678.604	-0.23353	0.0897004	-2.82247	0.00476555	0.0378362	gtf2a1	20	16437741	16453603	55201332	16437741	WT_35_vs_WT_2	ZDB-GENE-030131-2694	323974	BP ; transcription initiation at RNA polymerase II promoter ; transcription by RNA polymerase II	Non ATH genes differentially expressed
ENSDARG00000011818	27.7217	1.0156	0.473697	3.05599	0.00224316	0.0218473	batf	20	46572550	46646556	55201332	8554776	WT_35_vs_WT_2	ZDB-GENE-041014-291	564589	BP ; DNA damage response, signal transduction by p53 class mediator ; T-helper 17 cell differentiation ; T-helper 2 cell differentiation ; lymphoid progenitor cell differentiation ; regulation of DNA-templated transcription ; positive regulation of cytokine production ; defense response to protozoan ; cell differentiation ; hematopoietic stem cell differentiation ; regulation of transcription by RNA polymerase II ; DNA damage response ; isotype switching ; T-helper 17 cell lineage commitment ; myeloid dendritic cell differentiation	ATH1
ENSDARG00000031683	242.748	-2.5468	0.439699	-6.22296	4.88e-10	4.86e-08	fosab	20	46552311	46554440	55201332	8646892	WT_35_vs_WT_2	ZDB-GENE-031222-4	394198	BP ; regulation of DNA-templated transcription ; hematopoietic stem cell differentiation ; cardiac muscle tissue regeneration ; regulation of transcription by RNA polymerase II ; multicellular organismal response to stress
ENSDARG00000068428	85.4655	-0.861795	0.223593	-4.37367	1.22e-05	0.000339318	si:ch211-153j24.3	20	46544052	46564468	55201332	8636864	WT_35_vs_WT_2	ZDB-GENE-041014-38	564403	BP ; regulation of transcription by RNA polymerase II ; regulation of DNA-templated transcription	Non ATH genes differentially expressed
ENSDARG00000092174	27.3344	-0.680589	0.37568	-2.75198	0.00592356	0.0445459	fosl2l	20	9211237	9216772	55201332	9211237	WT_35_vs_WT_2	ZDB-GENE-041014-37	561417	BP ; regulation of transcription by RNA polymerase II ; regulation of DNA-templated transcription	Non ATH genes differentially expressed
ENSDARG00000019001	143.297	1.1902	0.357599	3.9673	7.27e-05	0.00147727	ak7a	20	4742400	4766649	55201332	4742400	WT_35_vs_WT_2	ZDB-GENE-040724-122	402854	BP ; phosphorylation ; nucleobase-containing compound metabolic process	Non ATH genes differentially expressed
ENSDARG00000041407	497.892	0.326726	0.120977	3.03865	0.00237643	0.0227988	rmdn3	20	46442282	46467280	55201332	8734052	WT_35_vs_WT_2	ZDB-GENE-041014-256	100034410	MF ; microtubule binding	Non ATH genes differentially expressed
ENSDARG00000096703	52.7912	0.667521	0.246675	3.33455	0.000854379	0.0105186	si:dkey-1h6.8	20	27691307	27693867	55201332	27507465	WT_35_vs_WT_2	ZDB-GENE-130603-8	100000962
ENSDARG00000032126	231.054	-0.964164	0.167253	-6.13164	8.7e-10	8.21e-08		20	29471151	29475172	55201332	25726160	WT_35_vs_WT_2
ENSDARG00000094475	15.3817	2.67354	0.605565	4.82351	1.41e-06	5.52e-05		20	28611272	28612322	55201332	26589010	WT_35_vs_WT_2
ENSDARG00000043475	169.728	1.26073	0.34544	4.24274	2.21e-05	0.000550335	tagapb	20	13647987	13673566	55201332	13647987	WT_35_vs_WT_2	ZDB-GENE-040724-50	447809	BP ; cell development ; signal transduction ; system development
ENSDARG00000004721	44.3734	1.16752	0.294377	4.48368	7.34e-06	0.000220679	pals1b	20	51006362	51081372	55201332	4119960	WT_35_vs_WT_2	ZDB-GENE-060531-2	100422734	BP ; protein localization to plasma membrane ; morphogenesis of an epithelial sheet ; establishment or maintenance of polarity of embryonic epithelium ; generation of neurons ; establishment or maintenance of epithelial cell apical/basal polarity	Non ATH genes differentially expressed
ENSDARG00000041917	25.0154	8.71937	2.58858	3.92782	8.57e-05	0.00167439	ccl38a.4	20	38285671	38286553	55201332	16914779	WT_35_vs_WT_2	ZDB-GENE-041014-163	793030	BP ; positive regulation of GTPase activity ; chemokine-mediated signaling pathway ; cellular response to type II interferon ; cellular response to tumor necrosis factor ; lymphocyte chemotaxis ; neutrophil chemotaxis ; G protein-coupled receptor signaling pathway ; monocyte chemotaxis ; inflammatory response ; immune response ; chemotaxis ; positive regulation of ERK1 and ERK2 cascade ; cellular response to interleukin-1
ENSDARG00000041835	9.78051	2.59372	0.930276	3.48161	0.000498418	0.00688052	ccl38a.5	20	38279523	38280392	55201332	16920940	WT_35_vs_WT_2	ZDB-GENE-041014-167	563208	BP ; positive regulation of GTPase activity ; chemokine-mediated signaling pathway ; cellular response to type II interferon ; cellular response to tumor necrosis factor ; lymphocyte chemotaxis ; neutrophil chemotaxis ; G protein-coupled receptor signaling pathway ; monocyte chemotaxis ; inflammatory response ; immune response ; chemotaxis ; positive regulation of ERK1 and ERK2 cascade ; cellular response to interleukin-1
ENSDARG00000041923	49.3744	3.41003	0.636377	5.77246	7.81e-09	5.75e-07	ccl38.6	20	38257766	38291952	55201332	16909380	WT_35_vs_WT_2	ZDB-GENE-041014-165	100034523	BP ; positive regulation of GTPase activity ; chemokine-mediated signaling pathway ; cellular response to type II interferon ; cellular response to tumor necrosis factor ; lymphocyte chemotaxis ; neutrophil chemotaxis ; G protein-coupled receptor signaling pathway ; monocyte chemotaxis ; inflammatory response ; immune response ; chemotaxis ; positive regulation of ERK1 and ERK2 cascade ; cellular response to interleukin-1
ENSDARG00000007869	681.381	-0.274576	0.114431	-2.70525	0.00682533	0.0494026	ehd3	20	38201644	38241859	55201332	16959473	WT_35_vs_WT_2	ZDB-GENE-041014-352	562949	BP ; endocytic recycling ; cilium assembly ; protein localization to plasma membrane ; endocytosis
ENSDARG00000069427	289.468	-0.315112	0.113468	-3.08909	0.0020077	0.020293	nkain2	20	39806370	40119872	55201332	15081460	WT_35_vs_WT_2	ZDB-GENE-041014-77	110438188	BP ; regulation of sodium ion transport	Non ATH genes differentially expressed
ENSDARG00000031587	593.811	0.415713	0.185042	2.78237	0.0053963	0.0414128	flvcr1	20	37844035	37862535	55201332	17338797	WT_35_vs_WT_2	ZDB-GENE-041014-359	562595	BP ; mitochondrial transport ; transmembrane transport ; heme metabolic process ; heme export ; erythrocyte differentiation	Non ATH genes differentially expressed
ENSDARG00000010434	5165.4	0.468012	0.196618	2.97126	0.00296585	0.0267992	clu	20	39260475	39273987	55201332	15927345	WT_35_vs_WT_2	ZDB-GENE-040426-1774	393775	BP ; regulation of neuron apoptotic process	Non ATH genes differentially expressed
ENSDARG00000096690	5.5177	5.99134	2.18455	2.90585	0.00366255	0.0313266		20	54993357	54998597	55201332	202735	WT_35_vs_WT_2
ENSDARG00000041870	472.319	-0.293807	0.109231	-2.9857	0.0028293	0.0259409	ift172	20	38837238	38900420	55201332	16300912	WT_35_vs_WT_2	ZDB-GENE-040827-1	432389	BP ; retina development in camera-type eye ; photoreceptor cell maintenance ; intraciliary transport ; regulation of TOR signaling ; cilium assembly ; pronephros development	ATH5
ENSDARG00000010478	19.3122	-1.193	0.547358	-3.14479	0.00166206	0.0175462	hsp90aa1.1	20	53982317	54012043	55201332	1189289	WT_35_vs_WT_2	ZDB-GENE-990415-94	30591	BP ; striated muscle myosin thick filament assembly ; protein folding ; leukocyte migration ; myofibril assembly ; protein stabilization ; skeletal myofibril assembly ; sarcomerogenesis ; response to metal ion ; skeletal muscle thin filament assembly ; muscle organ development ; cellular response to heat ; positive regulation of nitric oxide biosynthetic process ; skeletal muscle myosin thick filament assembly
ENSDARG00000095767	703.014	1.29984	0.228121	6.08631	1.16e-09	1.06e-07	dio3b	20	53802521	53810638	55201332	1390694	WT_35_vs_WT_2	ZDB-GENE-070705-53	798872	BP ; swim bladder development ; pharyngeal system development ; hormone biosynthetic process ; liver development ; chordate embryonic development ; regulation of neural retina development ; swimming behavior	Non ATH genes differentially expressed
ENSDARG00000042876	81.4541	-0.652518	0.217474	-3.57988	0.000343751	0.00515261	abracl	20	36806398	36818195	55201332	18383137	WT_35_vs_WT_2	ZDB-GENE-030131-8594	336650	BP ; regulation of actin filament-based process	Non ATH genes differentially expressed
ENSDARG00000075817	26.9009	1.23217	0.427239	3.59647	0.000322566	0.00490463	mettl24	20	53408284	53435483	55201332	1765849	WT_35_vs_WT_2	ZDB-GENE-070424-138	100000285	BP ; methylation	ATH6
ENSDARG00000040001	2574.93	0.546774	0.135971	4.38919	1.14e-05	0.000321045	fryl	20	23315242	23422345	55201332	23315242	WT_35_vs_WT_2	ZDB-GENE-040914-58	558173	BP ; heart development ; cell morphogenesis ; neuron projection development	ATH5
ENSDARG00000042854	256.522	0.784303	0.155	5.43436	5.5e-08	3.3e-06	ephx1	20	36628059	36638179	55201332	18563153	WT_35_vs_WT_2	ZDB-GENE-040426-913	394043	BP ; aromatic compound catabolic process ; response to toxic substance ; epoxide metabolic process	Non ATH genes differentially expressed
ENSDARG00000010301	1169.83	-0.462787	0.175034	-3.15704	0.00159381	0.016987	b4galt6	20	6163932	6196989	55201332	6163932	WT_35_vs_WT_2	ZDB-GENE-040426-789	393912	BP ; glycosphingolipid biosynthetic process ; carbohydrate metabolic process ; glycosphingolipid metabolic process ; glycosylation	Non ATH genes differentially expressed
ENSDARG00000027930	29.5589	-0.645791	0.344203	-2.76415	0.00570709	0.0432793	naprt	20	52273446	52314299	55201332	2887033	WT_35_vs_WT_2	ZDB-GENE-040426-1897	393864	BP ; pyridine nucleotide biosynthetic process ; NAD salvage ; NAD biosynthetic process	Non ATH genes differentially expressed
ENSDARG00000031316	48.2707	-0.66156	0.308125	-2.94612	0.00321787	0.0285036	six6b	20	20531002	20533865	55201332	20531002	WT_35_vs_WT_2	ZDB-GENE-050522-308	553611	BP ; gene expression ; regulation of transcription by RNA polymerase II ; cell population proliferation ; eye development ; camera-type eye development	Non ATH genes differentially expressed
ENSDARG00000060034	144.631	-0.807552	0.234709	-4.00764	6.13e-05	0.00128081	tmem151ba	20	51312883	51334529	55201332	3866803	WT_35_vs_WT_2	ZDB-GENE-070820-12	100006371	CC ; membrane
ENSDARG00000041413	26.1007	-1.547	0.57244	-3.54288	0.000395778	0.00575486	adgrg11	20	46371458	46423475	55201332	8777857	WT_35_vs_WT_2	ZDB-GENE-041210-320	563883	BP ; cell surface receptor signaling pathway ; system development ; adenylate cyclase-activating G protein-coupled receptor signaling pathway ; G protein-coupled receptor signaling pathway ; anatomical structure morphogenesis
ENSDARG00000073933	139.793	-0.458143	0.177598	-3.09707	0.00195446	0.0198499	gareml	20	47994741	48027526	55201332	7173806	WT_35_vs_WT_2	ZDB-GENE-081031-49	100331995
ENSDARG00000041414	187.07	-0.568789	0.136428	-4.55305	5.29e-06	0.000171132	bmf2	20	46351606	46362606	55201332	8838726	WT_35_vs_WT_2	ZDB-GENE-041210-319	751764	BP ; negative regulation of autophagy ; positive regulation of apoptotic process ; apoptotic process
ENSDARG00000042368	338.276	-0.37011	0.161605	-2.75604	0.00585052	0.0441137	kif26aa	20	27426507	27552885	55201332	27426507	WT_35_vs_WT_2	ZDB-GENE-041001-148	567643	BP ; microtubule-based movement ; system development	Non ATH genes differentially expressed
ENSDARG00000005416	1184.43	-0.30806	0.103201	-3.28323	0.00102624	0.0121036	map3k5	20	3005472	3087162	55201332	3005472	WT_35_vs_WT_2	ZDB-GENE-030827-3	555703	BP ; cellular response to stress ; defense response to bacterium ; phosphorylation ; MAPK cascade	Non ATH genes differentially expressed
ENSDARG00000042627	186.043	-0.748577	0.247765	-3.64249	0.000270014	0.00424381	nhsl1b	20	30725778	30889820	55201332	24311512	WT_35_vs_WT_2	ZDB-GENE-040910-1	447799	BP ; motor neuron migration ; cell differentiation	ATH1
ENSDARG00000010905	79.5484	-0.495422	0.226145	-2.83794	0.00454057	0.0365302	mettl13	20	14926881	14941169	55201332	14926881	WT_35_vs_WT_2	ZDB-GENE-060929-60	557908	BP ; metabolic process ; methylation	ATH6
ENSDARG00000002745	1239.84	0.755533	0.227734	3.87849	0.000105106	0.00197109	tdh	20	18992679	18998022	55201332	18992679	WT_35_vs_WT_2	ZDB-GENE-040426-2379	406528	BP ; threonine catabolic process	Non ATH genes differentially expressed
ENSDARG00000027734	4950.33	-0.270302	0.0907662	-3.26822	0.00108226	0.0125817	srsf5b	20	28869969	28884829	55201332	26316503	WT_35_vs_WT_2	ZDB-GENE-040718-354	436883	BP ; mRNA splicing, via spliceosome	Non ATH genes differentially expressed
ENSDARG00000003681	2799.13	0.371115	0.103699	3.87693	0.000105782	0.00197966	eif5	20	18702624	18715649	55201332	18702624	WT_35_vs_WT_2	ZDB-GENE-030131-975	322256	BP ; translation ; translational initiation ; formation of translation preinitiation complex ; formation of cytoplasmic translation initiation complex	ATH6
ENSDARG00000040184	2562.72	-0.266426	0.0730313	-3.83868	0.000123696	0.00224598	syncrip	20	2731436	2745385	55201332	2731436	WT_35_vs_WT_2	ZDB-GENE-030131-4862	326663	BP ; CRD-mediated mRNA stabilization	Non ATH genes differentially expressed
ENSDARG00000096655	33.3636	2.80295	0.539929	5.60212	2.12e-08	1.43e-06		20	14657141	14661432	55201332	14657141	WT_35_vs_WT_2
ENSDARG00000041550	4.8467	-2.17223	1.12226	-2.90187	0.00370946	0.0316254	pimr138	20	43396318	43403699	55201332	11797633	WT_35_vs_WT_2	ZDB-GENE-041014-153	560061	BP ; regulation of mitotic cell cycle ; phosphorylation ; protein autophosphorylation ; negative regulation of apoptotic process	Non ATH genes differentially expressed
ENSDARG00000015907	298.393	0.725889	0.240546	3.61563	0.000299617	0.00461882	dcbld1	20	42296256	42378994	55201332	12822338	WT_35_vs_WT_2	ZDB-GENE-050913-77	664747	BP ; regulation of response to external stimulus	Non ATH genes differentially expressed
ENSDARG00000032369	1030.42	-0.312652	0.098217	-3.45922	0.000541742	0.00735603	btbd6b	20	20927827	20932782	55201332	20927827	WT_35_vs_WT_2	ZDB-GENE-030829-65	553533	BP ; neurogenesis ; nervous system development ; cell differentiation	AMBIGUOUS
ENSDARG00000042557	1005.4	0.449514	0.194677	2.87782	0.00400431	0.0334775	rnf144ab	20	29836276	29864530	55201332	25336802	WT_35_vs_WT_2	ZDB-GENE-040718-486	437000	BP ; ubiquitin-dependent protein catabolic process ; protein ubiquitination ; positive regulation of proteasomal ubiquitin-dependent protein catabolic process ; protein polyubiquitination	Non ATH genes differentially expressed
ENSDARG00000020777	512.028	0.484057	0.124634	4.24347	2.2e-05	0.000549184	cep85l	20	41859277	41963921	55201332	13237411	WT_35_vs_WT_2	ZDB-GENE-041014-309	555436	CC ; centrosome	Non ATH genes differentially expressed
ENSDARG00000092376	100.256	-0.620196	0.253219	-3.13433	0.00172248	0.0179599	dlgap2b	20	14258545	14321359	55201332	14258545	WT_35_vs_WT_2	ZDB-GENE-040724-191	796210	BP ; regulation of postsynaptic neurotransmitter receptor activity	Non ATH genes differentially expressed
ENSDARG00000017338	7636.71	-0.236529	0.0594162	-4.12522	3.7e-05	0.000850877	kidins220b	20	29743904	29783644	55201332	25417688	WT_35_vs_WT_2	ZDB-GENE-030131-7824	335881	BP ; nervous system development ; phosphorylation	Non ATH genes differentially expressed
ENSDARG00000069808	188.106	0.893429	0.281779	3.79341	0.00014859	0.00257624	ostm1	20	32473584	32491036	55201332	22710296	WT_35_vs_WT_2	ZDB-GENE-081104-270	100320445	CC ; cytosol ; membrane	AMBIGUOUS
ENSDARG00000022350	550.628	-0.309512	0.1142	-3.02376	0.00249653	0.0236081	nek1	20	23670494	23714017	55201332	23670494	WT_35_vs_WT_2	ZDB-GENE-040730-1	556002	BP ; cilium assembly ; phosphorylation ; cranial skeletal system development	Non ATH genes differentially expressed
ENSDARG00000057736	206.016	-0.349045	0.124727	-3.15419	0.00160946	0.0171021	ano10a	16	7985886	8041348	55266484	7985886	WT_35_vs_WT_2	ZDB-GENE-050913-43	566425	BP ; chloride transmembrane transport	Non ATH genes differentially expressed
ENSDARG00000006837	326.877	-0.638853	0.175304	-4.11937	3.8e-05	0.00086709	mycn	20	33294428	33299384	55201332	21901948	WT_35_vs_WT_2	ZDB-GENE-020711-1	252851	BP ; regulation of DNA-templated transcription	Non ATH genes differentially expressed
ENSDARG00000019529	872.637	-0.371655	0.0876951	-4.4944	6.98e-06	0.000211554	parp1	20	43648369	43689779	55201332	11511553	WT_35_vs_WT_2	ZDB-GENE-030131-3955	560788	BP ; DNA repair ; innate immune response ; double-strand break repair ; negative regulation of transcription by RNA polymerase II ; immune system process ; DNA damage response ; regulation of circadian sleep/wake cycle, sleep ; apoptotic process ; negative regulation of innate immune response ; protein poly-ADP-ribosylation ; replication fork reversal ; metabolic process	ATH2
ENSDARG00000008829	2424.98	0.459192	0.178856	3.07776	0.00208563	0.020763	chga	20	27020201	27045991	55201332	27020201	WT_35_vs_WT_2	ZDB-GENE-041010-161	450039	BP ; negative regulation of insulin secretion ; defense response to bacterium ; negative regulation of catecholamine secretion ; adenylate cyclase-activating adrenergic receptor signaling pathway involved in cardiac muscle relaxation	Non ATH genes differentially expressed
ENSDARG00000020609	37420.3	0.29669	0.0586728	5.19587	2.04e-07	1.02e-05	snap25a	20	34913069	34956230	55201332	20245102	WT_35_vs_WT_2	ZDB-GENE-980526-468	30712	BP ; locomotory behavior ; synaptic vesicle priming ; synaptic vesicle fusion to presynaptic active zone membrane ; mitotic cytokinesis ; exocytosis
ENSDARG00000057025	84.4397	-0.513472	0.217496	-2.98137	0.00286958	0.0261755	chrna2b	20	19793620	19824515	55201332	19793620	WT_35_vs_WT_2	ZDB-GENE-041001-99	568849	BP ; signal transduction ; response to nicotine ; monoatomic ion transmembrane transport ; synaptic transmission, cholinergic ; nervous system process ; monoatomic ion transport ; regulation of membrane potential
ENSDARG00000009585	1730.37	-0.317606	0.0650109	-5.06638	4.05e-07	1.85e-05	papola	20	4712776	4738133	55201332	4712776	WT_35_vs_WT_2	ZDB-GENE-030131-3507	404041	BP ; mRNA processing ; RNA 3'-end processing ; mRNA polyadenylation	Non ATH genes differentially expressed
ENSDARG00000009001	642.569	-0.378038	0.165322	-2.76898	0.00562314	0.0427808	pdia6	20	31217495	31231122	55201332	23970210	WT_35_vs_WT_2	ZDB-GENE-030131-879	322160	BP ; response to endoplasmic reticulum stress
ENSDARG00000009753	623.445	0.44325	0.12996	3.78735	0.000152264	0.00262916	sf3b6	20	35433192	35437940	55201332	19763392	WT_35_vs_WT_2	ZDB-GENE-040625-36	415157	BP ; mRNA splicing, via spliceosome	Non ATH genes differentially expressed
ENSDARG00000010619	18.779	2.93478	0.706912	4.63628	3.55e-06	0.000122284	themis	20	1423192	1439256	55201332	1423192	WT_35_vs_WT_2	ZDB-GENE-041008-160	555433	BP ; T cell receptor signaling pathway ; immune system process ; positive T cell selection ; negative T cell selection ; adaptive immune response	ATH1
ENSDARG00000019300	135.314	-0.655618	0.172043	-4.27469	1.91e-05	0.000493936	ints7	20	13020489	13142357	55201332	13020489	WT_35_vs_WT_2	ZDB-GENE-021220-6	286776	BP ; snRNA 3'-end processing ; snRNA processing ; lens development in camera-type eye ; DNA damage response	ATH2
ENSDARG00000023002	6.3171	-3.15632	1.33194	-3.14694	0.00164992	0.0174355	dtl	20	13141408	13174165	55201332	13141408	WT_35_vs_WT_2	ZDB-GENE-020419-34	192314	BP ; protein polyubiquitination ; translesion synthesis ; rhythmic process ; response to UV ; proteasome-mediated ubiquitin-dependent protein catabolic process ; regulation of cell cycle ; DNA damage response ; protein monoubiquitination ; mitotic G2 DNA damage checkpoint signaling ; DNA replication ; ubiquitin-dependent protein catabolic process	ATH2
ENSDARG00000060537	228	-0.954501	0.186481	-5.52648	3.27e-08	2.09e-06	atad2b	20	44582318	44792557	55201332	10408775	WT_35_vs_WT_2	ZDB-GENE-110411-210	100331225	BP ; positive regulation of transcription by RNA polymerase II	Non ATH genes differentially expressed
ENSDARG00000027017	103.08	0.406711	0.176684	2.81092	0.00494002	0.0388999	ppp2r5a	20	13175379	13311918	55201332	13175379	WT_35_vs_WT_2	ZDB-GENE-040724-174	562460	BP ; signal transduction ; protein dephosphorylation
ENSDARG00000043531	550.687	-0.640976	0.132781	-5.20145	1.98e-07	9.9e-06	jun	20	15552657	15554606	55201332	15552657	WT_35_vs_WT_2	ZDB-GENE-030131-7859	335916	BP ; response to methylmercury ; regulation of DNA-templated transcription ; canonical Wnt signaling pathway ; hematopoietic progenitor cell differentiation ; regulation of cell cycle ; response to cadmium ion ; regulation of transcription by RNA polymerase II ; brain development ; regulation of cell population proliferation	AMBIGUOUS
ENSDARG00000010407	805.832	0.451789	0.146572	3.51415	0.000441167	0.00628306	ppp4r4	20	27298783	27372450	55201332	27298783	WT_35_vs_WT_2	ZDB-GENE-041001-164	567930	BP ; regulation of protein serine/threonine phosphatase activity ; negative regulation of phosphoprotein phosphatase activity	Non ATH genes differentially expressed
ENSDARG00000005924	3925.69	0.730488	0.296896	3.17744	0.00148581	0.0161287	serpina10a	20	27371394	27381691	55201332	27371394	WT_35_vs_WT_2	ZDB-GENE-041014-246	565064	BP ; negative regulation of endopeptidase activity ; blood coagulation	Non ATH genes differentially expressed
ENSDARG00000021664	625.756	-0.415885	0.143402	-3.31994	0.000900356	0.0109551	fzd3a	20	35208855	35246150	55201332	19955182	WT_35_vs_WT_2	ZDB-GENE-990415-225	565921	BP ; cell surface receptor signaling pathway ; anterior/posterior axon guidance ; facial nucleus development ; system development ; canonical Wnt signaling pathway ; non-canonical Wnt signaling pathway ; commissural neuron axon guidance ; anatomical structure morphogenesis
ENSDARG00000028163	59.9426	1.00093	0.27875	4.14874	3.34e-05	0.000779885	prg4b	20	34029820	34039638	55201332	21161694	WT_35_vs_WT_2	ZDB-GENE-041014-324	553377	BP ; immune response	ATH1
ENSDARG00000004049	201.437	-2.31615	0.23778	-9.9911	1.67e-23	1.36e-20	marcksa	20	3312859	3319736	55201332	3312859	WT_35_vs_WT_2	ZDB-GENE-050522-145	554102	BP ; phosphorylation ; actin filament organization ; brain development ; skeletal muscle cell differentiation ; central nervous system development ; respiratory system development ; neural retina development ; cartilage development ; retina layer formation	AMBIGUOUS
ENSDARG00000059939	424.759	-0.388518	0.130196	-3.35244	0.000801018	0.0100293	dab1a	20	8122693	8443425	55201332	8122693	WT_35_vs_WT_2	ZDB-GENE-060528-1	692351	BP ; ventral spinal cord development ; lateral motor column neuron migration	Non ATH genes differentially expressed
ENSDARG00000043394	260.03	-0.392381	0.161502	-2.90081	0.00372201	0.0316651	si:dkey-71h2.2	20	19276932	19366022	55201332	19276932	WT_35_vs_WT_2	ZDB-GENE-041014-145	572485
ENSDARG00000043396	286.505	-0.469896	0.128322	-4.03703	5.41e-05	0.00115331	fndc4a	20	19212962	19271872	55201332	19212962	WT_35_vs_WT_2	ZDB-GENE-041014-146	567985	CC ; membrane ; plasma membrane ; extracellular region
ENSDARG00000059933	309.657	-0.414952	0.165708	-2.98481	0.00283752	0.0259727	plpp3	20	7964356	8024582	55201332	7964356	WT_35_vs_WT_2	ZDB-GENE-060526-241	557680	BP ; signal transduction ; phospholipid metabolic process ; phospholipid dephosphorylation
ENSDARG00000042946	603.82	-0.342575	0.110312	-3.41906	0.000628378	0.00825919	hook1	20	25486021	25513483	55201332	25486021	WT_35_vs_WT_2	ZDB-GENE-041001-159	570393	BP ; protein transport ; endosome organization ; endosome to lysosome transport ; lysosome organization ; early endosome to late endosome transport ; cytoplasmic microtubule organization ; cytoskeleton-dependent intracellular transport
ENSDARG00000020898	134.673	0.621466	0.178058	3.96398	7.37e-05	0.00149506	cyb5r4	16	3067134	3096745	55266484	3067134	WT_35_vs_WT_2	ZDB-GENE-050522-225	553685	BP ; generation of precursor metabolites and energy ; superoxide metabolic process	Non ATH genes differentially expressed
ENSDARG00000012667	603.935	-0.508644	0.185587	-3.27603	0.00105276	0.0123133	tfap2b	20	47686629	47704973	55201332	7496359	WT_35_vs_WT_2	ZDB-GENE-050417-394	550545	BP ; peristalsis ; anatomical structure development ; enteric nervous system development ; regulation of DNA-templated transcription ; regulation of transcription by RNA polymerase II ; intestinal motility ; regulation of cell population proliferation ; cartilage development	ATH5
ENSDARG00000116556	199.691	-0.584052	0.241903	-3.08444	0.00203935	0.0205149	bcl11bb	20	4392687	4454794	55201332	4392687	WT_35_vs_WT_2	ZDB-GENE-110201-2	100330974	MF ; metal ion binding	Non ATH genes differentially expressed
ENSDARG00000078567	1147.21	0.944139	0.136682	7.23111	4.79e-13	8.73e-11	lonrf1	8	13700605	13788311	54304671	13700605	WT_35_vs_WT_2	ZDB-GENE-081104-397	100317496	MF ; metal ion binding ; ubiquitin protein ligase activity	Non ATH genes differentially expressed
ENSDARG00000015337	106.451	-1.55365	0.223819	-7.27553	3.45e-13	6.51e-11	comta	8	8459192	8480579	54304671	8459192	WT_35_vs_WT_2	ZDB-GENE-050913-117	561372	BP ; catecholamine metabolic process ; dopamine metabolic process ; catecholamine catabolic process ; developmental process ; methylation	ATH6
ENSDARG00000012848	1023.14	0.521782	0.118818	4.73049	2.24e-06	8.18e-05	arih2	8	26034623	26057401	54304671	26034623	WT_35_vs_WT_2	ZDB-GENE-040426-2158	406417	BP ; ubiquitin-dependent protein catabolic process ; protein ubiquitination ; positive regulation of proteasomal ubiquitin-dependent protein catabolic process ; protein polyubiquitination	Non ATH genes differentially expressed
ENSDARG00000012426	633.973	-0.653372	0.285039	-3.04904	0.00229571	0.0221855	neflb	8	6873853	6877390	54304671	6873853	WT_35_vs_WT_2	ZDB-GENE-060312-44	664698	BP ; negative regulation of neuron apoptotic process ; neurofilament bundle assembly ; hindbrain development ; spinal cord development	Non ATH genes differentially expressed
ENSDARG00000031745	917.147	1.67545	0.328548	5.55012	2.85e-08	1.86e-06	mhc2daa	8	36472444	36475328	54304671	17829343	WT_35_vs_WT_2	ZDB-GENE-980526-201	368878	BP ; antigen processing and presentation of peptide or polysaccharide antigen via MHC class II ; antigen processing and presentation ; immune system process ; immune response ; adaptive immune response	ATH1
ENSDARG00000100823	397.646	0.318097	0.12232	2.9396	0.00328636	0.0289284	selenok	8	53537103	53542424	54304671	762247	WT_35_vs_WT_2	ZDB-GENE-040912-131	791738	BP ; endoplasmic reticulum calcium ion homeostasis ; monoatomic ion transport ; calcium ion transport	Non ATH genes differentially expressed
ENSDARG00000030644	178.487	-0.604631	0.176573	-3.91151	9.17e-05	0.0017655	gnai3	8	25145464	25220957	54304671	25145464	WT_35_vs_WT_2	ZDB-GENE-070713-6	100006888	BP ; G protein-coupled receptor signaling pathway ; adenylate cyclase-modulating G protein-coupled receptor signaling pathway ; signal transduction
ENSDARG00000043697	1095.09	-1.15367	0.228743	-5.48339	4.17e-08	2.56e-06	nefmb	8	6863462	6866890	54304671	6863462	WT_35_vs_WT_2	ZDB-GENE-070103-4	100033387	BP ; neurofilament bundle assembly	Non ATH genes differentially expressed
ENSDARG00000026350	132.266	1.51821	0.471161	3.91092	9.19e-05	0.00176822	wasb	8	23560183	23578660	54304671	23560183	WT_35_vs_WT_2	ZDB-GENE-030131-7098	335158	BP ; myoblast fusion ; leukocyte chemotaxis ; neutrophil chemotaxis ; actin filament organization ; macrophage chemotaxis ; regulation of neutrophil migration ; regulation of actin filament polymerization	Non ATH genes differentially expressed
ENSDARG00000053133	49.5488	-1.25154	0.527811	-3.29066	0.000999532	0.0118414	b3gnt7l	8	22289320	22290886	54304671	22289320	WT_35_vs_WT_2	ZDB-GENE-040718-143	407623	BP ; protein O-linked glycosylation ; protein glycosylation	Non ATH genes differentially expressed
ENSDARG00000008433	90.8184	1.78758	0.305614	6.23549	4.5e-10	4.58e-08	unc45b	8	11204059	11229523	54304671	11204059	WT_35_vs_WT_2	ZDB-GENE-020919-3	266640	BP ; striated muscle cell development ; muscle cell development ; myofibril assembly ; skeletal muscle organ development ; chaperone-mediated protein folding ; cell differentiation ; cardiac muscle tissue development ; muscle organ development ; lens development in camera-type eye ; skeletal muscle tissue development	AMBIGUOUS
ENSDARG00000103610	197.795	-0.761332	0.337581	-3.08662	0.00202445	0.0203941	actr8	8	53517998	53535303	54304671	769368	WT_35_vs_WT_2	ZDB-GENE-030131-5065	326866	BP ; DNA repair ; regulation of DNA-templated transcription ; double-strand break repair ; cell division ; DNA damage response ; DNA recombination ; cell cycle	ATH2
ENSDARG00000041358	748.501	0.450151	0.12401	3.99551	6.46e-05	0.00133628	lgi3	8	51375308	51404806	54304671	2899865	WT_35_vs_WT_2	ZDB-GENE-060217-4	654830	BP ; regulation of exocytosis	Non ATH genes differentially expressed
ENSDARG00000101609	10.4661	2.38657	0.761472	3.74109	0.000183226	0.00307583		8	28629741	28641450	54304671	25663221	WT_35_vs_WT_2
ENSDARG00000005916	316.212	-0.307877	0.104936	-3.2252	0.00125884	0.0141972	srpk3	8	8291492	8339372	54304671	8291492	WT_35_vs_WT_2	ZDB-GENE-101025-2	566605	BP ; phosphorylation	Non ATH genes differentially expressed
ENSDARG00000021086	15.5735	-2.31184	0.583283	-4.5152	6.33e-06	0.000195749	znf367	8	1210468	1219815	54304671	1210468	WT_35_vs_WT_2	ZDB-GENE-050417-231	550421	BP ; regulation of transcription by RNA polymerase II	Non ATH genes differentially expressed
ENSDARG00000100304	44.9456	-1.00121	0.357142	-3.54447	0.000393398	0.00573807	chdh	8	53474755	53490376	54304671	814295	WT_35_vs_WT_2	ZDB-GENE-120111-1	100331020	BP ; glycine betaine biosynthetic process from choline	Non ATH genes differentially expressed
ENSDARG00000075818	20.4757	1.24559	0.597354	3.05234	0.00227068	0.0220502	dok2	8	42545757	42594484	54304671	11710187	WT_35_vs_WT_2	ZDB-GENE-080721-4	100001537	BP ; primitive erythrocyte differentiation ; positive regulation of MAPK cascade ; Ras protein signal transduction ; transmembrane receptor protein tyrosine kinase signaling pathway
ENSDARG00000005772	161.71	0.751308	0.197336	4.29317	1.76e-05	0.000461876	tsr2	8	8341082	8349653	54304671	8341082	WT_35_vs_WT_2	ZDB-GENE-021231-2	317639	BP ; maturation of SSU-rRNA from tricistronic rRNA transcript (SSU-rRNA, 5.8S rRNA, LSU-rRNA) ; rRNA processing	Non ATH genes differentially expressed
ENSDARG00000043666	71.9623	0.492643	0.230066	2.78997	0.00527129	0.0407642	abt1	8	8483664	8489886	54304671	8483664	WT_35_vs_WT_2	ZDB-GENE-050522-127	553568	BP ; endonucleolytic cleavage in ITS1 to separate SSU-rRNA from 5.8S rRNA and LSU-rRNA from tricistronic rRNA transcript (SSU-rRNA, 5.8S rRNA, LSU-rRNA) ; endonucleolytic cleavage in 5'-ETS of tricistronic rRNA transcript (SSU-rRNA, 5.8S rRNA, LSU-rRNA) ; endonucleolytic cleavage to generate mature 5'-end of SSU-rRNA from (SSU-rRNA, 5.8S rRNA, LSU-rRNA) ; small-subunit processome assembly	Non ATH genes differentially expressed
ENSDARG00000020131	505.003	-0.438928	0.122327	-3.95004	7.81e-05	0.00155213	fnbp1l	8	14986833	15080573	54304671	14986833	WT_35_vs_WT_2	ZDB-GENE-040801-155	445240	BP ; signal transduction ; autophagy ; endocytosis
ENSDARG00000013711	91.9599	0.517762	0.225515	2.92939	0.00339627	0.0296489	plin3	8	19268474	19280856	54304671	19268474	WT_35_vs_WT_2	ZDB-GENE-030131-7218	335278
ENSDARG00000044365	163.508	-0.503791	0.198383	-3.11123	0.00186308	0.0191333	angptl3	6	32344197	32349153	60270059	27920906	WT_35_vs_WT_2	ZDB-GENE-010817-3	114421	BP ; lipid metabolic process ; liver development ; phospholipid homeostasis ; phospholipid catabolic process ; hepatocyte proliferation ; cholesterol homeostasis ; negative regulation of phospholipase activity ; triglyceride homeostasis	Non ATH genes differentially expressed
ENSDARG00000092482	72.5417	0.476854	0.227527	2.74074	0.00613017	0.0457075	si:dkeyp-110g5.4	8	13991297	13999293	54304671	13991297	WT_35_vs_WT_2	ZDB-GENE-081104-452	561637
ENSDARG00000077112	558.685	-0.378297	0.133024	-3.23697	0.00120807	0.0137958	si:ch211-180f4.1	8	8845932	8848166	54304671	8845932	WT_35_vs_WT_2	ZDB-GENE-080327-27	100144405	CC ; extracellular matrix ; extracellular space ; membrane
ENSDARG00000074087	268.737	0.356916	0.157349	2.71704	0.00658683	0.0482205	nim1ka	8	31387563	31403948	54304671	22900723	WT_35_vs_WT_2	ZDB-GENE-130530-744	100536336	BP ; phosphorylation	Non ATH genes differentially expressed
ENSDARG00000086345	115.19	-0.406666	0.1676	-2.917	0.00353418	0.0305876	cux2b	8	4044578	4327473	54304671	4044578	WT_35_vs_WT_2	ZDB-GENE-081104-176	565530	BP ; regulation of transcription by RNA polymerase II ; regulation of DNA-templated transcription ; retina development in camera-type eye ; glial cell development	Non ATH genes differentially expressed
ENSDARG00000069102	288.668	0.563322	0.168645	3.81178	0.000137967	0.00242885	zgc:112962	8	21052473	21071754	54304671	21052473	WT_35_vs_WT_2	ZDB-GENE-050410-15	548348	BP ; membrane organization	ATH3
ENSDARG00000094451	173.239	1.11183	0.267775	4.66295	3.12e-06	0.000109434	cfp	8	23672254	23702295	54304671	23672254	WT_35_vs_WT_2	ZDB-GENE-030131-9247	556399	BP ; immune response	ATH1
ENSDARG00000078114	78.4399	0.709384	0.40948	2.72294	0.00647032	0.047683	si:ch73-237c6.1	8	23689992	23701880	54304671	23689992	WT_35_vs_WT_2	ZDB-GENE-081105-55	100149189
ENSDARG00000095193	10.141	-1.49845	0.942634	-2.874	0.00405311	0.0337666		8	22404981	22436971	54304671	22404981	WT_35_vs_WT_2
ENSDARG00000007329	13.3296	-1.91599	0.796901	-3.33893	0.000841018	0.0103886	tbx16	8	51733907	51753604	54304671	2551067	WT_35_vs_WT_2	ZDB-GENE-990615-5	30264	BP ; somite specification ; heart looping ; determination of left/right symmetry ; pattern specification process ; liver development ; pronephric glomerulus morphogenesis ; positive regulation of DNA-templated transcription ; regulation of DNA-templated transcription ; mesoderm development ; regulation of transcription by RNA polymerase II ; paraxial mesoderm development ; embryonic heart tube morphogenesis ; pancreas development ; angiogenesis ; somatic muscle development ; regulation of endodermal cell fate specification ; erythrocyte development ; myeloid cell development ; Kupffer's vesicle development ; intermediate mesoderm development ; cell fate specification ; erythrocyte differentiation ; convergent extension involved in nephron morphogenesis ; paraxial mesoderm formation ; digestive tract development ; convergent extension involved in axis elongation ; mesodermal to mesenchymal transition involved in gastrulation ; hematopoietic stem cell differentiation ; pronephric duct morphogenesis ; somitogenesis ; heart morphogenesis ; regulation of BMP signaling pathway ; somite development ; pronephros development ; vasculogenesis ; Spemann organizer formation at the embryonic shield
ENSDARG00000029479	133.348	0.541541	0.264919	2.77609	0.00550163	0.0420227	zgc:86609	8	8686130	8698607	54304671	8686130	WT_35_vs_WT_2	ZDB-GENE-050102-7	494496	CC ; EMC complex ; membrane
ENSDARG00000029865	974.789	-0.241069	0.0862868	-3.01004	0.00261212	0.0243632	rassf2a	8	42998944	43049069	54304671	11255602	WT_35_vs_WT_2	ZDB-GENE-040912-124	447938	BP ; signal transduction ; regulation of non-canonical NF-kappaB signal transduction ; positive regulation of JNK cascade ; positive regulation of protein kinase activity
ENSDARG00000024540	91.6275	1.00184	0.258275	4.40566	1.05e-05	0.000302845	tspan36	8	29726620	29734951	54304671	24569720	WT_35_vs_WT_2	ZDB-GENE-040718-248	437021	BP ; pigmentation	Non ATH genes differentially expressed
ENSDARG00000077504	80.9489	-1.09503	0.376743	-3.64435	0.000268069	0.00422809	si:ch211-103n10.5	8	29718692	29719393	54304671	24585278	WT_35_vs_WT_2	ZDB-GENE-030131-5155	559526	BP ; chromosome condensation ; negative regulation of DNA recombination	Non ATH genes differentially expressed
ENSDARG00000055290	242.52	1.14917	0.406757	3.57108	0.000355506	0.00530249	mpeg1.1	8	29710110	29713621	54304671	24591050	WT_35_vs_WT_2	ZDB-GENE-030131-7347	335407	BP ; defense response to bacterium	Non ATH genes differentially expressed
ENSDARG00000068993	41.7572	0.945042	0.568	2.79277	0.00522583	0.0405462	zgc:153631	8	22355909	22369796	54304671	22355909	WT_35_vs_WT_2	ZDB-GENE-060825-208	751714	BP ; positive regulation of T cell migration ; negative regulation of alpha-beta T cell proliferation ; positive regulation of peptidyl-tyrosine phosphorylation ; defense response to Gram-positive bacterium ; defense response to Gram-negative bacterium ; positive regulation of cytokine production involved in immune response	ATH1
ENSDARG00000036630	631.673	-0.48494	0.190586	-3.09185	0.00198913	0.0201343	plp2b	8	49310785	49345388	54304671	4959283	WT_35_vs_WT_2	ZDB-GENE-030710-11	798079	CC ; membrane
ENSDARG00000004757	5290.72	-0.307574	0.0890448	-3.70131	0.000214492	0.00350332	ybx1	8	47143829	47152086	54304671	7152585	WT_35_vs_WT_2	ZDB-GENE-000629-3	795398	BP ; negative regulation of cellular senescence ; RNA splicing ; embryonic morphogenesis ; negative regulation of mRNA splicing, via spliceosome ; negative regulation of mRNA processing ; epidermis development ; mRNA stabilization ; establishment of RNA localization ; oocyte maturation ; mRNA processing ; egg activation ; chordate embryonic development ; negative regulation of translation ; RNA transport ; negative regulation of translational initiation ; regulation of gene expression ; tRNA transport ; miRNA transport	ATH6
ENSDARG00000042456	91.0091	-0.606001	0.21873	-3.36911	0.0007541	0.00955511	mad2l2	8	22345282	22348391	54304671	22345282	WT_35_vs_WT_2	ZDB-GENE-050417-61	550258	BP ; DNA damage response, signal transduction resulting in transcription ; positive regulation of peptidyl-serine phosphorylation ; negative regulation of protein catabolic process ; cell division ; DNA damage response ; cell cycle ; positive regulation of DNA-templated transcription	ATH2
ENSDARG00000010252	41.4177	1.63503	0.40185	4.60564	4.11e-06	0.000139049	jak3	8	13389115	13412597	54304671	13389115	WT_35_vs_WT_2	ZDB-GENE-070725-4	561370	BP ; receptor signaling pathway via JAK-STAT ; intracellular signal transduction ; positive regulation of cell population proliferation ; lymphocyte differentiation ; natural killer cell differentiation ; phosphorylation ; cell differentiation ; T cell differentiation in thymus ; T cell differentiation ; cytokine-mediated signaling pathway ; growth hormone receptor signaling pathway via JAK-STAT	ATH1
ENSDARG00000023272	174.701	-0.719898	0.188783	-4.29867	1.72e-05	0.000451119	tfap2d	20	47717389	47732703	55201332	7468629	WT_35_vs_WT_2	ZDB-GENE-050913-99	566838	BP ; anatomical structure development ; regulation of transcription by RNA polymerase II ; regulation of DNA-templated transcription ; regulation of cell population proliferation	Non ATH genes differentially expressed
ENSDARG00000042723	270.255	-0.31898	0.127882	-2.8496	0.00437747	0.0356325	gfra2a	8	42059495	42238543	54304671	12066128	WT_35_vs_WT_2	ZDB-GENE-040630-1	405794	BP ; enteric nervous system development ; nervous system development	Non ATH genes differentially expressed
ENSDARG00000003098	1565.87	-0.534584	0.0798869	-6.92269	4.43e-12	6.84e-10	kdm5bb	8	28305213	28342487	54304671	25962184	WT_35_vs_WT_2	ZDB-GENE-030424-1	415256	BP ; regulation of DNA-templated transcription ; chromatin remodeling ; chromatin organization	ATH6
