## Supplementary Source data files for "TELOMERASE DEPLETION ACCELERATES AGEING OF THE ZEBRAFISH BRAIN": all_brain_DEGsxWT2-6m_ATH_mapping_290925.xlsx (part 2 of 3)

### Sheet: Supplementary source data F-all (continued)
Geneid	baseMean	log2FoldChange	lfcSE	stat	pvalue	padj	Symbol	Chromosome	start	end	Chromosome_length	Telomere_distance	Analysis	ZFIN	Entrez_Id	GO_terms	ATH_mapping
ENSDARG00000053878	558.547	0.284005	0.0971715	3.181	0.00146767	0.0160223	inpp5l	8	38421333	38477817	54304671	15826854	WT_35_vs_WT_2	ZDB-GENE-051127-29	641571	BP ; phosphatidylinositol dephosphorylation	Non ATH genes differentially expressed
ENSDARG00000089156	445.898	-0.706596	0.160532	-4.82106	1.43e-06	5.56e-05	egr3	8	50727220	50733508	54304671	3571163	WT_35_vs_WT_2	ZDB-GENE-040718-394	436920	BP ; regulation of transcription by RNA polymerase II	Non ATH genes differentially expressed
ENSDARG00000034056	733.101	0.268528	0.108737	2.75107	0.00594003	0.0446294	csnk1g2b	8	20495889	20559955	54304671	20495889	WT_35_vs_WT_2	ZDB-GENE-060825-285	561724	BP ; signal transduction ; phosphorylation ; Wnt signaling pathway ; endocytosis ; peptidyl-serine phosphorylation ; positive regulation of canonical Wnt signaling pathway
ENSDARG00000074828	170.22	-0.603612	0.206798	-3.48887	0.000485069	0.006727		8	50493095	50502243	54304671	3802428	WT_35_vs_WT_2
ENSDARG00000068787	2995.85	0.178077	0.0577417	3.19175	0.00141412	0.015534	slc6a17	8	24854600	24890992	54304671	24854600	WT_35_vs_WT_2	ZDB-GENE-030131-8187	798635	BP ; sodium ion transmembrane transport ; proline transport ; alanine transport ; leucine transport ; glycine transport	Non ATH genes differentially expressed
ENSDARG00000043624	96.7854	-0.499743	0.20015	-3.07091	0.0021341	0.0210273	slc66a1	8	10937523	10949847	54304671	10937523	WT_35_vs_WT_2	ZDB-GENE-050306-4	503709	MF ; basic amino acid transmembrane transporter activity	Non ATH genes differentially expressed
ENSDARG00000056765	34.3467	-3.07937	0.648033	-5.25973	1.44e-07	7.49e-06	ela2l	8	21366771	21372485	54304671	21366771	WT_35_vs_WT_2	ZDB-GENE-040511-1	334304	BP ; proteolysis
ENSDARG00000021959	28.9634	-1.0175	0.576274	-2.89021	0.00384983	0.0325075	dmbx2	8	20488322	20491779	54304671	20488322	WT_35_vs_WT_2	ZDB-GENE-040801-82	445169	BP ; regulation of transcription by RNA polymerase II ; regulation of DNA-templated transcription	Non ATH genes differentially expressed
ENSDARG00000078215	171.806	-0.548158	0.144958	-4.19704	2.7e-05	0.000650952		8	53150972	53169445	54304671	1135226	WT_35_vs_WT_2
ENSDARG00000062449	1157.38	-0.528288	0.0819145	-6.70915	1.96e-11	2.67e-09	xpr1a	8	14244476	14375890	54304671	14244476	WT_35_vs_WT_2	ZDB-GENE-060503-362	100170805	BP ; phosphate ion transport ; cellular response to phosphate starvation	Non ATH genes differentially expressed
ENSDARG00000098059	521.754	0.9508	0.137184	7.22932	4.85e-13	8.77e-11		20	54249339	54259780	55201332	941552	WT_35_vs_WT_2
ENSDARG00000016605	10.4231	1.94386	0.733075	3.40581	0.000659677	0.00859573	pimr110	20	42881104	42885820	55201332	12315512	WT_35_vs_WT_2	ZDB-GENE-041014-282	561422	BP ; regulation of mitotic cell cycle ; phosphorylation ; protein autophosphorylation ; negative regulation of apoptotic process	Non ATH genes differentially expressed
ENSDARG00000074185	35.8652	-1.62043	0.378176	-4.82285	1.42e-06	5.53e-05	pcsk9	20	7398090	7432867	55201332	7398090	WT_35_vs_WT_2	ZDB-GENE-060927-1	100150316	BP ; steroid metabolic process ; lipid metabolic process ; proteolysis ; neurogenesis ; cholesterol metabolic process ; central nervous system development ; apoptotic process
ENSDARG00000043527	99.3764	-0.492724	0.202194	-3.01774	0.0025467	0.023922	plpp6	20	15142972	15161669	55201332	15142972	WT_35_vs_WT_2	ZDB-GENE-040724-247	553687	BP ; lipid metabolic process ; phospholipid dephosphorylation	Non ATH genes differentially expressed
ENSDARG00000073859	35.1693	1.07047	0.406772	3.39448	0.000687594	0.00887198	kif13bb	20	49816798	49889111	55201332	5312221	WT_35_vs_WT_2	ZDB-GENE-090908-5	100317281	BP ; microtubule-based movement ; system development ; cytoskeleton-dependent intracellular transport	Non ATH genes differentially expressed
ENSDARG00000068367	72.5084	0.496609	0.219729	2.87952	0.00398279	0.0333281	nfkbie	20	51274297	51307815	55201332	3893517	WT_35_vs_WT_2	ZDB-GENE-061215-132	790944
ENSDARG00000099252	26.3469	1.61316	0.579666	3.55776	0.000374036	0.0054974	ipcef1	20	4221978	4250762	55201332	4221978	WT_35_vs_WT_2	ZDB-GENE-060929-172	767791
ENSDARG00000088444	71.3071	3.61211	0.468403	7.98967	1.35e-15	4.09e-13	selenol	20	3943237	3953631	55201332	3943237	WT_35_vs_WT_2	ZDB-GENE-141212-269	100462964
ENSDARG00000076673	128.907	-0.5806	0.194484	-3.52703	0.000420243	0.00602976	dspb	20	52851793	52882881	55201332	2318451	WT_35_vs_WT_2	ZDB-GENE-030131-1662	327364
ENSDARG00000015887	5687.93	0.967222	0.217182	4.91465	8.89e-07	3.63e-05	b2ml	8	50942240	50950549	54304671	3354122	WT_35_vs_WT_2	ZDB-GENE-040426-2136	791742	BP ; antigen processing and presentation of exogenous peptide antigen via MHC class II ; positive regulation of immune response ; peptide antigen assembly with MHC class II protein complex ; positive regulation of T cell activation	Non ATH genes differentially expressed
ENSDARG00000056091	77.4546	-0.983891	0.275929	-4.15296	3.28e-05	0.000766454	cttnbp2nlb	8	27823012	27858465	54304671	26446206	WT_35_vs_WT_2	ZDB-GENE-040724-65	556247
ENSDARG00000095922	108.981	0.699845	0.261982	3.33225	0.000861482	0.0105919		8	50966806	50967999	54304671	3336672	WT_35_vs_WT_2
ENSDARG00000069279	219.872	-1.53857	0.245428	-6.64466	3.04e-11	3.99e-09	elovl7a	8	16758304	16769798	54304671	16758304	WT_35_vs_WT_2	ZDB-GENE-030131-6149	334217	BP ; lipid metabolic process ; fatty acid biosynthetic process ; fatty acid elongation, monounsaturated fatty acid ; fatty acid elongation, saturated fatty acid ; sphingolipid biosynthetic process ; long-chain fatty-acyl-CoA biosynthetic process ; fatty acid metabolic process ; very long-chain fatty acid biosynthetic process ; unsaturated fatty acid biosynthetic process ; fatty acid elongation, polyunsaturated fatty acid	Non ATH genes differentially expressed
ENSDARG00000075565	105.23	-0.908652	0.209358	-4.81367	1.48e-06	5.75e-05	lzts1	8	39511932	39578792	54304671	14725879	WT_35_vs_WT_2	ZDB-GENE-081104-431	569281	BP ; regulation of synaptic plasticity ; regulation of dendrite morphogenesis	Non ATH genes differentially expressed
ENSDARG00000092360	34.2648	-0.707308	0.32464	-2.99135	0.00277748	0.0255782	si:ch211-51h9.6	8	2536280	2543327	54304671	2536280	WT_35_vs_WT_2	ZDB-GENE-081104-234	563100
ENSDARG00000038881	271.867	-0.943505	0.128467	-7.63259	2.3e-14	5.53e-12	acaa2	8	2509625	2529878	54304671	2509625	WT_35_vs_WT_2	ZDB-GENE-040426-1996	406325	BP ; fatty acid beta-oxidation ; lymph vessel development ; regulation of fatty acid beta-oxidation	Non ATH genes differentially expressed
ENSDARG00000010408	70.5271	-1.42961	0.322494	-4.95135	7.37e-07	3.1e-05	igsf9b	8	4856440	4892913	54304671	4856440	WT_35_vs_WT_2	ZDB-GENE-060810-28	553348	BP ; cell-cell adhesion	Non ATH genes differentially expressed
ENSDARG00000061989	211.831	-0.571537	0.133837	-4.64728	3.36e-06	0.000117108	mpnd	8	18830759	18840694	54304671	18830759	WT_35_vs_WT_2	ZDB-GENE-060929-1162	559169	BP ; double-strand break repair ; proteolysis	AMBIGUOUS
ENSDARG00000001621	60.8198	-0.630951	0.3268	-2.79184	0.00524087	0.040648	nfyal	8	25019542	25034411	54304671	25019542	WT_35_vs_WT_2	ZDB-GENE-040718-491	573719	BP ; regulation of transcription by RNA polymerase II ; regulation of DNA-templated transcription	Non ATH genes differentially expressed
ENSDARG00000101205	398.179	0.349157	0.128421	3.08404	0.00204209	0.0205177	mbd1a	8	7875110	7912936	54304671	7875110	WT_35_vs_WT_2	ZDB-GENE-030131-4214	797143	BP ; DNA methylation-dependent heterochromatin formation ; negative regulation of transcription by RNA polymerase II	ATH6
ENSDARG00000058454	1727.83	-0.517714	0.0761513	-7.01888	2.24e-12	3.72e-10	dynll1	8	2487250	2491471	54304671	2487250	WT_35_vs_WT_2	ZDB-GENE-040426-1961	406297	BP ; motile cilium assembly ; intraciliary retrograde transport ; microtubule-based process	Non ATH genes differentially expressed
ENSDARG00000018165	14.8529	-1.33842	0.581633	-3.2254	0.00125796	0.0141972	depdc1a	8	16710634	16725959	54304671	16710634	WT_35_vs_WT_2	ZDB-GENE-030131-9827	100003959	BP ; intracellular signal transduction ; signal transduction ; system development ; cell development
ENSDARG00000101996	246.222	-0.560256	0.146719	-4.23528	2.28e-05	0.000563354	cxxc1a	8	7854130	7873041	54304671	7854130	WT_35_vs_WT_2	ZDB-GENE-040426-1142	393571	BP ; hematopoietic progenitor cell differentiation ; positive regulation of DNA-templated transcription
ENSDARG00000101206	14.5867	-1.22562	0.548124	-3.16705	0.00153992	0.0165967	zgc:113363	8	7839208	7851590	54304671	7839208	WT_35_vs_WT_2	ZDB-GENE-050327-7	791449
ENSDARG00000104899	26.0185	-0.111574	0.300112	-2.82489	0.00472962	0.0376499	si:dkey-242k1.4	8	7828414	7848287	54304671	7828414	WT_35_vs_WT_2	ZDB-GENE-081104-388	101886194
ENSDARG00000059763	2188.03	0.309985	0.126905	2.80295	0.0050638	0.039565	gabrd	8	53185079	53198154	54304671	1106517	WT_35_vs_WT_2	ZDB-GENE-081105-170	571422	BP ; chemical synaptic transmission ; signal transduction ; chloride transmembrane transport ; monoatomic ion transmembrane transport ; nervous system process ; monoatomic ion transport ; regulation of membrane potential ; chloride transport
ENSDARG00000056723	29.5267	-2.02257	0.75378	-3.56765	0.000360191	0.0053497	fhad1	8	21383347	21393457	54304671	21383347	WT_35_vs_WT_2	ZDB-GENE-041210-354	100006131
ENSDARG00000003564	226.33	0.4773	0.204135	2.92074	0.00349205	0.0303348	dohh	8	20852995	20858676	54304671	20852995	WT_35_vs_WT_2	ZDB-GENE-030131-451	321732	BP ; peptidyl-lysine modification to peptidyl-hypusine	Non ATH genes differentially expressed
ENSDARG00000068213	315.308	-0.624714	0.111096	-5.92817	3.06e-09	2.52e-07	fzd10	8	44295983	44298964	54304671	10005707	WT_35_vs_WT_2	ZDB-GENE-990415-220	30366	BP ; cell surface receptor signaling pathway ; canonical Wnt signaling pathway ; system development ; Wnt signaling pathway ; epiboly ; non-canonical Wnt signaling pathway	AMBIGUOUS
ENSDARG00000056744	15.3613	-1.98924	0.849701	-3.31468	0.000917487	0.0110743	ela2	8	21376290	21381734	54304671	21376290	WT_35_vs_WT_2	ZDB-GENE-041117-1	403061	BP ; proteolysis
ENSDARG00000069407	89.2511	0.71318	0.285637	3.20517	0.00134982	0.0150063	zgc:194990	8	13161680	13184989	54304671	13161680	WT_35_vs_WT_2	ZDB-GENE-081022-171	568410	BP ; protein ubiquitination	Non ATH genes differentially expressed
ENSDARG00000052402	133.226	-1.6599	0.182459	-9.35199	8.6e-21	5.19e-18	dnmt3ba	8	23355484	23381548	54304671	23355484	WT_35_vs_WT_2	ZDB-GENE-050314-4	321084	BP ; DNA methylation ; methylation ; negative regulation of transcription by RNA polymerase II ; determination of heart left/right asymmetry ; C-5 methylation of cytosine ; regulation of gene expression	ATH6
ENSDARG00000098834	572.641	-1.22957	0.1593	-8.00745	1.17e-15	3.59e-13	sox4b	16	68069	71108	55266484	68069	WT_35_vs_WT_2	ZDB-GENE-040426-1274	393875	BP ; endocrine pancreas development ; negative regulation of smoothened signaling pathway ; closure of optic fissure ; cell differentiation ; anatomical structure morphogenesis ; positive regulation of transcription by RNA polymerase II	AMBIGUOUS
ENSDARG00000076638	153.312	-2.42316	0.316563	-7.97529	1.52e-15	4.4e-13	mex3a	16	46760625	46766153	55266484	8500331	WT_35_vs_WT_2	ZDB-GENE-130201-1	100332760	MF ; nucleic acid binding ; RNA binding ; metal ion binding	Non ATH genes differentially expressed
ENSDARG00000104243	95.0949	-1.28065	0.33145	-4.44662	8.72e-06	0.000256771	eomesb	16	55168245	55182394	55266484	84090	WT_35_vs_WT_2	ZDB-GENE-070318-1	799447	BP ; endodermal cell fate specification ; regulation of DNA-templated transcription ; epithelium development ; regulation of transcription by RNA polymerase II ; mesoderm formation ; CD8-positive, alpha-beta T cell differentiation involved in immune response ; positive regulation of DNA-templated transcription	Non ATH genes differentially expressed
ENSDARG00000060112	2603.65	0.483001	0.155155	3.58868	0.00033236	0.0050103	sybu	16	39146696	39168840	55266484	16097644	WT_35_vs_WT_2	ZDB-GENE-060929-1202	568207	BP ; regulation of Wnt signaling pathway ; axonal transport of mitochondrion ; regulation of canonical Wnt signaling pathway ; determination of dorsal identity ; synapse maturation	AMBIGUOUS
ENSDARG00000100691	444.047	-0.518677	0.179933	-3.39516	0.000685879	0.00885886	prss35	16	32995882	33004852	55266484	22261632	WT_35_vs_WT_2	ZDB-GENE-040704-55	431759	BP ; proteolysis
ENSDARG00000086892	142.27	-0.543289	0.236162	-2.96625	0.00301457	0.0270543	erfl1	16	26234059	26296477	55266484	26234059	WT_35_vs_WT_2	ZDB-GENE-090529-3	558126	BP ; anatomical structure development ; regulation of transcription by RNA polymerase II ; regulation of DNA-templated transcription ; cell differentiation	ATH1
ENSDARG00000094366	32.5829	1.43727	0.389485	4.26046	2.04e-05	0.000517601	si:dkey-260g12.1	16	17102103	17116499	55266484	17102103	WT_35_vs_WT_2	ZDB-GENE-100922-284	100331542	CC ; membrane
ENSDARG00000070132	19.5597	1.84186	0.650923	3.58947	0.000331348	0.00500217	aste1a	16	41570653	41579815	55266484	13686669	WT_35_vs_WT_2	ZDB-GENE-060503-520	100006826
ENSDARG00000006092	1303.77	-0.355774	0.127753	-3.16088	0.00157294	0.0168601	rad21a	16	48409066	48430272	55266484	6836212	WT_35_vs_WT_2	ZDB-GENE-030131-994	322275	BP ; DNA repair ; enteric nervous system development ; heart looping ; ventriculo bulbo valve morphogenesis ; embryonic viscerocranium morphogenesis ; mitotic sister chromatid cohesion ; pharyngeal system development ; sister chromatid cohesion ; regulation of transcription by RNA polymerase II ; DNA damage response ; replication-born double-strand break repair via sister chromatid exchange ; cell division ; positive regulation of cysteine-type endopeptidase activity involved in apoptotic process ; cell cycle ; blood circulation ; heart development ; apoptotic process ; chromosome segregation ; atrioventricular valve morphogenesis	ATH2
ENSDARG00000002507	34.7724	-1.1015	0.696504	-2.84657	0.0044193	0.0357862	itga10	16	14276364	14353567	55266484	14276364	WT_35_vs_WT_2	ZDB-GENE-100922-54	572348	BP ; cell-cell adhesion ; cell adhesion ; cell-matrix adhesion ; integrin-mediated signaling pathway ; cell adhesion mediated by integrin
ENSDARG00000016856	48.6353	-0.924611	0.53425	-2.8512	0.0043554	0.0355273	pon2	16	24669883	24672919	55266484	24669883	WT_35_vs_WT_2	ZDB-GENE-030131-7116	335176	MF ; arylesterase activity ; hydrolase activity ; metal ion binding	Non ATH genes differentially expressed
ENSDARG00000088308	167.938	1.14204	0.683468	2.85805	0.0042625	0.0349721	notchl	16	48645217	48673938	55266484	6592546	WT_35_vs_WT_2	ZDB-GENE-070220-2	569522	BP ; cell differentiation ; Notch signaling pathway	AMBIGUOUS
ENSDARG00000018569	114.667	1.44253	0.245947	6.24085	4.35e-10	4.44e-08	tnfrsf1a	16	17060758	17072561	55266484	17060758	WT_35_vs_WT_2	ZDB-GENE-040426-2252	406471	BP ; innate immune response ; signal transduction ; apoptotic process ; defense response to bacterium ; fin regeneration ; neutrophil chemotaxis ; response to virus ; response to bacterium ; inflammatory response ; regulation of granuloma formation
ENSDARG00000087048	69.1856	0.547096	0.224226	3.05817	0.0022269	0.0217593	tstd3	16	32729223	32734765	55266484	22531719	WT_35_vs_WT_2	ZDB-GENE-100922-224	564087	MF ; thiosulfate sulfurtransferase activity ; transferase activity	Non ATH genes differentially expressed
ENSDARG00000090140	5.73874	-3.07169	1.25718	-3.15616	0.00159864	0.0170127	tmem196b	16	19677484	19681282	55266484	19677484	WT_35_vs_WT_2	ZDB-GENE-110914-248	100330359	CC ; membrane
ENSDARG00000076132	68.1487	2.09487	0.558857	4.36042	1.3e-05	0.000358167	siglec15l	16	41505255	41515717	55266484	13750767	WT_35_vs_WT_2	ZDB-GENE-100922-281	100124651	BP ; regulation of actin cytoskeleton organization ; regulation of osteoclast development ; regulation of bone resorption	Non ATH genes differentially expressed
ENSDARG00000061242	689.952	0.655895	0.168605	4.34288	1.41e-05	0.00038251	tuft1a	16	22363700	22385705	55266484	22363700	WT_35_vs_WT_2	ZDB-GENE-061103-184	562692	BP ; intracellular signal transduction
ENSDARG00000058992	156.659	0.471331	0.20343	2.9	0.00373159	0.0317245	cers2b	16	1362250	1399328	55266484	1362250	WT_35_vs_WT_2	ZDB-GENE-110408-40	565295	BP ; lipid metabolic process ; ceramide biosynthetic process ; cellular response to ceramide	Non ATH genes differentially expressed
ENSDARG00000076752	123.31	-0.486078	0.203465	-2.97642	0.00291637	0.0264457	tmem67	16	27564270	27581488	55266484	27564270	WT_35_vs_WT_2	ZDB-GENE-080716-1	572194	BP ; convergent extension involved in axis elongation ; cilium movement ; gastrulation ; convergent extension involved in gastrulation ; cilium assembly	Non ATH genes differentially expressed
ENSDARG00000102555	31.7581	1.44508	0.6488	3.17777	0.00148413	0.0161187	si:dkey-33i11.9	16	45172793	45178430	55266484	10088054	WT_35_vs_WT_2	ZDB-GENE-060503-262	569467	CC ; membrane
ENSDARG00000062801	572.476	0.671398	0.119622	5.92941	3.04e-09	2.51e-07	erfl3	16	11029762	11142797	55266484	11029762	WT_35_vs_WT_2	ZDB-GENE-090529-4	565909	BP ; anatomical structure development ; regulation of transcription by RNA polymerase II ; regulation of DNA-templated transcription ; cell differentiation	ATH1
ENSDARG00000055607	69.7069	-0.800851	0.274594	-3.57549	0.000349577	0.00522512		16	22520712	22585309	55266484	22520712	WT_35_vs_WT_2
ENSDARG00000025789	2818.97	-0.341691	0.114742	-3.28061	0.00103583	0.0121556	chd4b	16	31761825	31791165	55266484	23475319	WT_35_vs_WT_2	ZDB-GENE-030131-4532	560622	BP ; chromatin remodeling ; negative regulation of transcription by RNA polymerase II	ATH6
ENSDARG00000097878	18.3033	2.02368	0.576065	4.10579	4.03e-05	0.000909815		16	48671460	48674618	55266484	6591866	WT_35_vs_WT_2
ENSDARG00000076541	90.9089	1.21977	0.386321	3.83151	0.000127357	0.0022947	clec3ba	16	2840775	2844195	55266484	2840775	WT_35_vs_WT_2	ZDB-GENE-110411-71	572488	BP ; ossification ; bone mineralization	Non ATH genes differentially expressed
ENSDARG00000053291	3028.9	0.248819	0.100747	2.75168	0.0059291	0.0445632	pnrc2	16	33101851	33105677	55266484	22160807	WT_35_vs_WT_2	ZDB-GENE-030131-5475	565522	BP ; nuclear-transcribed mRNA catabolic process, nonsense-mediated decay ; nuclear-transcribed mRNA catabolic process	Non ATH genes differentially expressed
ENSDARG00000098295	192.192	-0.685851	0.193417	-4.05518	5.01e-05	0.00108259	efna3b	16	23087326	23189883	55266484	23087326	WT_35_vs_WT_2	ZDB-GENE-011108-1	117506	BP ; axon guidance ; ephrin receptor signaling pathway
ENSDARG00000058528	217.728	-0.338629	0.130195	-2.96898	0.00298793	0.0269181	cnot10	16	7703534	7730836	55266484	7703534	WT_35_vs_WT_2	ZDB-GENE-060929-368	449918	BP ; regulatory ncRNA-mediated gene silencing ; mRNA catabolic process ; negative regulation of translation ; regulation of translation	ATH6
ENSDARG00000005762	688.081	0.612547	0.130942	5.04137	4.62e-07	2.07e-05	col14a1a	16	14684916	15050842	55266484	14684916	WT_35_vs_WT_2	ZDB-GENE-030131-9889	321298	BP ; basement membrane assembly	Non ATH genes differentially expressed
ENSDARG00000041483	1225.64	0.685459	0.128975	5.66675	1.46e-08	9.99e-07	paqr6	16	45739193	45782607	55266484	9483877	WT_35_vs_WT_2	ZDB-GENE-090714-1	570587	MF ; signaling receptor activity	Non ATH genes differentially expressed
ENSDARG00000079752	79.1132	-0.524057	0.205282	-3.13697	0.00170704	0.0178358	col6a4a	16	36650984	36719705	55266484	18546779	WT_35_vs_WT_2	ZDB-GENE-041111-303	564005	BP ; axonogenesis ; cell adhesion ; muscle organ development	Non ATH genes differentially expressed
ENSDARG00000013371	105.218	-0.535829	0.263762	-2.77271	0.00555924	0.0424015	isoc2	16	12793911	12809886	55266484	12793911	WT_35_vs_WT_2	ZDB-GENE-070518-1	492617	CC ; cytoplasm	ATH6
ENSDARG00000058351	1187.46	0.217313	0.0813558	2.85755	0.00426927	0.0350004	tapbpl	16	9787383	9802998	55266484	9787383	WT_35_vs_WT_2	ZDB-GENE-121003-1	100150889	BP ; peptide antigen assembly with MHC class I protein complex ; antigen processing and presentation of endogenous peptide antigen via MHC class I	Non ATH genes differentially expressed
ENSDARG00000102701	20.1173	-0.809449	0.510563	-2.71821	0.00656353	0.0481306	eva1ba	16	35944222	35975254	55266484	19291230	WT_35_vs_WT_2	ZDB-GENE-030131-8941	100004969	CC ; membrane
ENSDARG00000055901	244.559	0.876629	0.184717	5.15713	2.51e-07	1.22e-05	steap4	16	27734872	27749172	55266484	27517312	WT_35_vs_WT_2	ZDB-GENE-070424-244	550429	BP ; iron ion transmembrane transport ; copper ion import ; monoatomic ion transport	Non ATH genes differentially expressed
ENSDARG00000019907	6.87922	-0.326	0.791177	-2.89283	0.00381788	0.0323151	dscc1	16	14572008	14587332	55266484	14572008	WT_35_vs_WT_2	ZDB-GENE-040912-35	447872	BP ; mitotic sister chromatid cohesion ; maintenance of mitotic sister chromatid cohesion ; cell cycle ; regulation of DNA replication ; DNA replication	ATH2
ENSDARG00000074807	283.59	0.55477	0.122253	4.87836	1.07e-06	4.3e-05	tbrg4	16	27658977	27677930	55266484	27588554	WT_35_vs_WT_2	ZDB-GENE-091020-8	562388	BP ; regulation of mitochondrial mRNA stability ; mitochondrial RNA processing	Non ATH genes differentially expressed
ENSDARG00000040024	261.119	0.298868	0.114021	2.93081	0.00338076	0.0295624	gpd1l	16	39248644	39267227	55266484	15999257	WT_35_vs_WT_2	ZDB-GENE-041010-220	449663	BP ; glycerol-3-phosphate catabolic process ; carbohydrate metabolic process ; glycerol-3-phosphate metabolic process	Non ATH genes differentially expressed
ENSDARG00000007727	159.52	0.373325	0.166771	2.7176	0.00657578	0.0481563	rgl2	16	45364153	45398408	55266484	9868076	WT_35_vs_WT_2	ZDB-GENE-010131-1	65227	BP ; small GTPase mediated signal transduction ; signal transduction ; Ras protein signal transduction ; positive regulation of GTPase activity
ENSDARG00000028800	169.189	-0.55192	0.188408	-3.4646	0.000531013	0.00724997	cyth2	16	5612547	5636376	55266484	5612547	WT_35_vs_WT_2	ZDB-GENE-100921-55	569358	BP ; regulation of ARF protein signal transduction
ENSDARG00000044605	1814.69	0.447075	0.0811391	5.74307	9.3e-09	6.71e-07	stx12l	16	7626535	7641367	55266484	7626535	WT_35_vs_WT_2	ZDB-GENE-110715-1	569124	BP ; vesicle docking ; intracellular protein transport ; vesicle-mediated transport ; vesicle fusion
ENSDARG00000097425	33.5767	-2.14977	0.42139	-5.55652	2.75e-08	1.8e-06		16	14416346	14417402	55266484	14416346	WT_35_vs_WT_2
ENSDARG00000016837	254.393	-1.02957	0.201474	-5.52194	3.35e-08	2.11e-06	glipr2l	16	27614989	27622183	55266484	27614989	WT_35_vs_WT_2	ZDB-GENE-041010-53	449805	CC ; extracellular space ; extracellular region	Non ATH genes differentially expressed
ENSDARG00000079766	97.9944	0.99209	0.277498	4.14413	3.41e-05	0.000793101	tap1	16	48678655	48708045	55266484	6558439	WT_35_vs_WT_2	ZDB-GENE-050517-43	100333043	BP ; transmembrane transport	Non ATH genes differentially expressed
ENSDARG00000095946	73.6718	-0.930206	0.226637	-4.6079	4.07e-06	0.000137771	si:ch73-341k19.1	16	7202082	7214513	55266484	7202082	WT_35_vs_WT_2	ZDB-GENE-110411-201	100538003	MF ; metal ion binding	Non ATH genes differentially expressed
ENSDARG00000013478	142.165	0.644336	0.175242	4.13772	3.51e-05	0.000811118	rrp15	16	4196932	4203022	55266484	4196932	WT_35_vs_WT_2	ZDB-GENE-030131-5261	327053	BP ; rRNA processing ; maturation of 5.8S rRNA ; maturation of LSU-rRNA	Non ATH genes differentially expressed
ENSDARG00000058593	498.187	0.309326	0.111395	3.08019	0.00206865	0.0206523	sri	16	7242610	7260345	55266484	7242610	WT_35_vs_WT_2	ZDB-GENE-040426-1356	393344	MF ; metal ion binding ; calcium ion binding	Non ATH genes differentially expressed
ENSDARG00000059294	62.189	0.967337	0.467784	3.01034	0.00260959	0.0243504	marco	9	795609	813693	56459846	795609	WT_35_vs_WT_2	ZDB-GENE-120514-2	571584	BP ; phagocytosis ; defense response to bacterium	Non ATH genes differentially expressed
ENSDARG00000092651	13.5019	-1.85991	0.607757	-3.7836	0.000154578	0.00266042	sgo2	9	21977383	21983659	56459846	21977383	WT_35_vs_WT_2	ZDB-GENE-081104-423	569865	BP ; meiotic chromosome segregation ; cell division ; meiotic sister chromatid cohesion ; cell cycle ; chromosome segregation	AMBIGUOUS
ENSDARG00000001676	2524.52	-0.569559	0.138179	-4.46716	7.93e-06	0.000236286	gpm6bb	9	54751201	54840209	56459846	1619637	WT_35_vs_WT_2	ZDB-GENE-030710-10	503756	BP ; axon development ; central nervous system myelination	Non ATH genes differentially expressed
ENSDARG00000025641	74.7385	-0.550631	0.272783	-2.77668	0.0054918	0.0419628	gli2a	9	37141836	37297485	56459846	19162361	WT_35_vs_WT_2	ZDB-GENE-990706-8	30154	BP ; embryonic digestive tract morphogenesis ; striated muscle cell development ; glomerulus development ; dorsal/ventral pattern formation ; central nervous system neuron differentiation ; regulation of neurogenesis ; floor plate formation ; regulation of transcription by RNA polymerase II ; odontogenesis ; adenohypophysis development ; 3'-UTR-mediated mRNA stabilization ; somatic motor neuron differentiation ; optic nerve formation ; muscle organ development ; axon guidance ; blood circulation ; smoothened signaling pathway ; nervous system development ; endocrine pancreas development ; adenohypophysis morphogenesis ; somitogenesis ; brain development ; retinal ganglion cell axon guidance ; muscle cell fate specification ; post-embryonic foregut morphogenesis ; pronephros development ; pituitary gland development ; motor neuron axon guidance ; neural tube patterning
ENSDARG00000074749	35.0067	-2.58287	0.913515	-3.70072	0.000214985	0.00350866		9	40685613	40765868	56459846	15693978	WT_35_vs_WT_2
ENSDARG00000040946	435.198	-0.557364	0.203851	-3.31879	0.000904069	0.0109813	olig2	9	32751428	32753535	56459846	23706311	WT_35_vs_WT_2	ZDB-GENE-030131-4013	325288	BP ; abducens nucleus development ; neuron differentiation ; glial cell fate determination ; oligodendrocyte development ; positive regulation of neurogenesis ; regulation of DNA-templated transcription ; myelination ; oligodendrocyte differentiation ; oligodendrocyte cell fate specification ; spinal cord motor neuron differentiation ; spinal cord motor neuron cell fate specification ; neuron development ; sensory organ development ; dopaminergic neuron differentiation ; facial nucleus development ; axon development ; neuron migration ; neuroblast fate determination ; ventral spinal cord interneuron differentiation ; positive regulation of transcription by RNA polymerase II
ENSDARG00000040778	232.801	-0.715413	0.149939	-5.16047	2.46e-07	1.2e-05	ralba	9	36896257	36924388	56459846	19535458	WT_35_vs_WT_2	ZDB-GENE-040801-267	445255	BP ; signal transduction ; Ras protein signal transduction
ENSDARG00000000563	114.242	-1.23895	0.183707	-7.07707	1.47e-12	2.51e-10	ttn.1	9	42732992	42873700	56459846	13586146	WT_35_vs_WT_2	ZDB-GENE-030616-413	100001684	BP ; striated muscle myosin thick filament assembly ; myofibril assembly ; skeletal myofibril assembly ; sarcomerogenesis ; sarcomere organization ; cardiac muscle tissue development ; skeletal muscle tissue development	Non ATH genes differentially expressed
ENSDARG00000056473	20.9529	-2.05873	0.658869	-3.87681	0.000105836	0.00197966	chaf1b	9	30543139	30555725	56459846	25904121	WT_35_vs_WT_2	ZDB-GENE-040426-1947	406285	BP ; nucleosome assembly ; retina development in camera-type eye ; DNA replication-dependent chromatin assembly ; mitotic cell cycle ; embryonic organ development	ATH2
ENSDARG00000032010	145.717	-0.606394	0.272329	-2.96705	0.00300671	0.0270067	slc15a2	9	37320222	37339656	56459846	19120190	WT_35_vs_WT_2	ZDB-GENE-030131-5866	556684	BP ; protein transport ; innate immune response ; oligopeptide transport ; transmembrane transport ; dipeptide import across plasma membrane ; peptide transport ; response to yeast ; immune system process ; peptidoglycan transport ; tripeptide import across plasma membrane ; regulation of nucleotide-binding oligomerization domain containing signaling pathway	ATH1
ENSDARG00000094466	52.2885	-1.21469	0.304447	-4.54333	5.54e-06	0.000177858	tuba8l5	9	7678136	7684002	56459846	7678136	WT_35_vs_WT_2	ZDB-GENE-100921-8	792024	BP ; microtubule cytoskeleton organization ; mitotic cell cycle ; microtubule-based process	Non ATH genes differentially expressed
ENSDARG00000070155	619.501	-1.38483	0.184378	-7.81966	5.3e-15	1.44e-12	tuba8l3	9	7662638	7673856	56459846	7662638	WT_35_vs_WT_2	ZDB-GENE-040801-77	445164	BP ; mitotic cell cycle ; microtubule cytoskeleton organization ; myelination ; microtubule-based process ; glial cell development	Non ATH genes differentially expressed
ENSDARG00000078451	12.9768	2.65305	0.861186	3.7451	0.000180321	0.00303672	gzm3	9	32654554	32656656	56459846	23803190	WT_35_vs_WT_2	ZDB-GENE-070912-132	100000986	BP ; proteolysis
ENSDARG00000007099	66.8823	-1.10703	0.241119	-5.06524	4.08e-07	1.86e-05	gjc4b	9	46405587	46415847	56459846	10043999	WT_35_vs_WT_2	ZDB-GENE-990415-38	30276	BP ; cell communication ; cell-cell signaling
ENSDARG00000069453	17.4876	2.14332	0.579419	4.25301	2.11e-05	0.000530672	zgc:113314	9	30421489	30427117	56459846	26032729	WT_35_vs_WT_2	ZDB-GENE-050913-19	619272
ENSDARG00000031678	216.075	-0.455513	0.206927	-2.80263	0.00506872	0.0395742	col5a2a	9	42653188	42696408	56459846	13763438	WT_35_vs_WT_2	ZDB-GENE-030616-13	564821	BP ; extracellular matrix organization
ENSDARG00000008540	202.767	-0.584136	0.156286	-4.17522	2.98e-05	0.000706937	sox21b	9	53276356	53277722	56459846	3182124	WT_35_vs_WT_2	ZDB-GENE-040429-1	406246	BP ; regulation of DNA-templated transcription ; cell differentiation ; negative regulation of transcription by RNA polymerase II ; lens development in camera-type eye ; anatomical structure morphogenesis	ATH1
ENSDARG00000056387	12.8511	-1.37627	0.895333	-2.85387	0.00431903	0.0352988	rnf17	9	29548195	29571228	56459846	26888618	WT_35_vs_WT_2	ZDB-GENE-030131-6451	334519	MF ; metal ion binding	Non ATH genes differentially expressed
ENSDARG00000017803	1722.03	-0.231284	0.0835982	-2.97948	0.00288741	0.0262701	gsk3ba	9	9577743	9671244	56459846	9577743	WT_35_vs_WT_2	ZDB-GENE-990714-4	30654	BP ; regulation of neuron projection development ; heart looping ; negative regulation of canonical Wnt signaling pathway ; angiogenesis ; phosphorylation ; heart jogging ; insulin receptor signaling pathway ; regulation of microtubule cytoskeleton organization ; negative regulation of signal transduction ; extrinsic apoptotic signaling pathway in absence of ligand
ENSDARG00000102185	233.734	-0.799515	0.170457	-5.10811	3.25e-07	1.53e-05	si:ch211-199f5.1	9	53707240	53719543	56459846	2740303	WT_35_vs_WT_2	ZDB-GENE-120215-215	100002026	BP ; cell adhesion ; homophilic cell adhesion via plasma membrane adhesion molecules	Non ATH genes differentially expressed
ENSDARG00000034572	128.444	1.00331	0.207953	5.24796	1.54e-07	7.91e-06	gpr143	9	55056310	55090829	56459846	1369017	WT_35_vs_WT_2	ZDB-GENE-040426-1476	393795	BP ; cell surface receptor signaling pathway ; system development ; regulation of calcium-mediated signaling ; G protein-coupled receptor signaling pathway ; anatomical structure morphogenesis ; melanosome organization
ENSDARG00000006892	82.5507	-0.926488	0.326166	-3.55827	0.000373307	0.00549432	myo3b	9	3699397	3866707	56459846	3699397	WT_35_vs_WT_2	ZDB-GENE-070706-2	564573	BP ; visual perception ; regulation of actin filament length ; system development ; sensory perception of sound ; positive regulation of filopodium assembly ; response to stimulus ; peptidyl-serine phosphorylation	Non ATH genes differentially expressed
ENSDARG00000060004	275.528	-0.438893	0.170772	-3.0652	0.00217523	0.0213433	fzd7a	9	13352308	13355071	56459846	13352308	WT_35_vs_WT_2	ZDB-GENE-990415-223	30369	BP ; cell surface receptor signaling pathway ; cell migration involved in gastrulation ; canonical Wnt signaling pathway ; non-canonical Wnt signaling pathway ; convergent extension involved in gastrulation ; epiboly ; chondrocyte proliferation ; neuromast development
ENSDARG00000025375	743.954	-0.456807	0.147408	-3.52391	0.000425233	0.00608896	idh1	9	28103735	28129476	56459846	28103735	WT_35_vs_WT_2	ZDB-GENE-031006-1	100006589	BP ; NADP metabolic process ; hemopoiesis ; tricarboxylic acid cycle ; glyoxylate cycle ; isocitrate metabolic process	ATH3
ENSDARG00000008662	110.593	-0.818258	0.395928	-2.98797	0.00280833	0.0257837	fign	9	50599362	50755669	56459846	5704177	WT_35_vs_WT_2	ZDB-GENE-050522-339	553599	BP ; cell cycle ; cell division	AMBIGUOUS
ENSDARG00000099298	131.569	-0.391031	0.173483	-2.75723	0.00582938	0.04397	xrcc5	9	52558181	52598343	56459846	3861503	WT_35_vs_WT_2	ZDB-GENE-041008-108	449848	BP ; DNA repair ; intrinsic apoptotic signaling pathway in response to DNA damage by p53 class mediator ; response to ionizing radiation ; DNA damage response ; DNA recombination ; negative regulation of apoptotic process ; telomere maintenance ; double-strand break repair via nonhomologous end joining	ATH2
ENSDARG00000074029	6.21807	-0.177913	0.373138	-2.75013	0.00595716	0.0446965		9	16823285	16824175	56459846	16823285	WT_35_vs_WT_2
ENSDARG00000098640	27.8085	0.835309	0.472861	2.79111	0.00525283	0.0406661		9	537297	549183	56459846	537297	WT_35_vs_WT_2
ENSDARG00000099039	3034.9	0.37675	0.137593	3.13493	0.00171894	0.0179318	pcbp2	9	250724	264173	56459846	250724	WT_35_vs_WT_2	ZDB-GENE-030131-563	321844	BP ; regulation of gene expression ; regulation of RNA metabolic process	Non ATH genes differentially expressed
ENSDARG00000102265	40.6772	0.842645	0.308745	3.41553	0.000636569	0.0083409		9	52479142	52490579	56459846	3969267	WT_35_vs_WT_2
ENSDARG00000099236	297.193	-0.391959	0.148519	-3.07035	0.00213805	0.0210273	septin10	9	55857193	55875077	56459846	584769	WT_35_vs_WT_2	ZDB-GENE-050417-3	550129	BP ; cytoskeleton-dependent cytokinesis	Non ATH genes differentially expressed
ENSDARG00000112056	98.9297	-1.27214	0.191421	-6.98548	2.84e-12	4.65e-10		9	993477	1001460	56459846	993477	WT_35_vs_WT_2
ENSDARG00000075709	647.899	0.287176	0.0838187	3.64463	0.000267776	0.00422663	ndufb3	9	707086	712308	56459846	707086	WT_35_vs_WT_2	ZDB-GENE-091204-407	100332034
ENSDARG00000058207	644.897	0.382361	0.166834	2.781	0.00541913	0.0415276	abi2a	9	13733468	13799692	56459846	13733468	WT_35_vs_WT_2	ZDB-GENE-060929-192	767646	MF ; SH3 domain binding	Non ATH genes differentially expressed
ENSDARG00000006314	1066.52	-0.291911	0.100824	-3.17278	0.00150987	0.0163312	itgav	9	11597500	11655031	56459846	11597500	WT_35_vs_WT_2	ZDB-GENE-060616-382	100151255	BP ; cell migration involved in gastrulation ; cell-cell adhesion ; cell adhesion mediated by integrin ; cell adhesion ; cell-matrix adhesion ; Kupffer's vesicle development ; pharyngeal system development ; axis elongation involved in somitogenesis ; integrin-mediated signaling pathway ; angiogenesis ; endothelial cell proliferation ; endoderm formation ; cartilage development ; blood vessel development ; cell migration
ENSDARG00000095580	201.161	-0.910077	0.197901	-5.04658	4.5e-07	2.03e-05	si:ch211-67e16.11	9	14152211	14197504	56459846	14152211	WT_35_vs_WT_2	ZDB-GENE-030131-7044	558829
ENSDARG00000070011	9.5974	1.58234	0.853593	2.91733	0.00353045	0.0305679	hce2l2	9	12887491	12894091	56459846	12887491	WT_35_vs_WT_2	ZDB-GENE-070912-146	100003133	MF ; metalloendopeptidase activity ; zinc ion binding	Non ATH genes differentially expressed
ENSDARG00000041959	55.6898	0.900668	0.263023	3.99135	6.57e-05	0.00135732	cxcr4b	9	10692905	10694930	56459846	10692905	WT_35_vs_WT_2	ZDB-GENE-010614-1	114447	BP ; signal transduction ; determination of left/right symmetry ; regulation of neutrophil chemotaxis ; regulation of axon extension ; posterior lateral line neuromast primordium migration ; response to bacterium ; localization of cell ; immune response ; negative regulation of neutrophil chemotaxis ; chemokine-mediated signaling pathway ; positive chemotaxis ; induction of positive chemotaxis ; G protein-coupled receptor signaling pathway ; germ cell development ; Kupffer's vesicle development ; regulation of intracellular pH ; neurogenesis ; cell chemotaxis ; regulation of inflammatory response to wounding ; cell migration ; tissue regeneration ; axon guidance ; germ cell migration ; calcium-mediated signaling ; response to lipopolysaccharide ; neuron migration ; retinal ganglion cell axon guidance ; positive regulation of cytosolic calcium ion concentration ; brain development ; animal organ morphogenesis ; trigeminal sensory nucleus development ; chemotaxis ; ameboidal-type cell migration ; forebrain development
ENSDARG00000074254	41.1549	1.03838	0.339257	3.71794	0.000200852	0.00332681	abcb6b	9	14202686	14273652	56459846	14202686	WT_35_vs_WT_2	ZDB-GENE-070912-584	100004801	BP ; heme transport ; transmembrane transport	Non ATH genes differentially expressed
ENSDARG00000078328	329.027	0.366744	0.155505	2.8044	0.00504109	0.0394459	sec22a	9	37850360	37862563	56459846	18597283	WT_35_vs_WT_2	ZDB-GENE-030131-3553	324832	BP ; endoplasmic reticulum to Golgi vesicle-mediated transport
ENSDARG00000020834	496.891	-0.247821	0.0904115	-2.96953	0.00298255	0.0268811	si:dkey-230p4.1	9	12905591	12953824	56459846	12905591	WT_35_vs_WT_2	ZDB-GENE-081104-380	564101
ENSDARG00000074143	491.691	0.442623	0.104824	4.52704	5.98e-06	0.000188409	myo10l3	9	12664373	12811936	56459846	12664373	WT_35_vs_WT_2	ZDB-GENE-070912-237	555290	BP ; axon extension
ENSDARG00000097746	27.964	1.20881	0.543484	3.14058	0.00168612	0.0177118	si:rp71-77l1.1	16	45087810	45094599	55266484	10171885	WT_35_vs_WT_2	ZDB-GENE-131121-141	569583	CC ; membrane
ENSDARG00000094730	1151.86	-0.296592	0.0989276	-3.27504	0.00105647	0.012343	acbd7	16	28596555	28599328	55266484	26667156	WT_35_vs_WT_2	ZDB-GENE-050913-108	619256	BP ; fatty acid metabolic process	Non ATH genes differentially expressed
ENSDARG00000040352	391.14	-0.435305	0.144137	-3.44284	0.00057563	0.00770972	crot	16	28601974	28627568	55266484	26638916	WT_35_vs_WT_2	ZDB-GENE-050522-35	553204	BP ; fatty acid metabolic process ; lipid metabolic process ; fatty acid beta-oxidation	Non ATH genes differentially expressed
ENSDARG00000070624	507.219	0.584684	0.162282	4.04807	5.16e-05	0.00110584	cacng7b	16	12963020	13004166	55266484	12963020	WT_35_vs_WT_2	ZDB-GENE-100921-51	100003278	BP ; regulation of monoatomic ion transmembrane transport ; neurotransmitter receptor internalization ; regulation of AMPA receptor activity ; postsynaptic neurotransmitter receptor diffusion trapping ; monoatomic ion transport ; transmission of nerve impulse ; calcium ion transport ; calcium ion transmembrane transport ; positive regulation of synaptic transmission, glutamatergic ; neurotransmitter receptor transport, postsynaptic endosome to lysosome	Non ATH genes differentially expressed
ENSDARG00000097110	684.706	-0.723139	0.233754	-3.70026	0.000215375	0.00351232	fxyd7	16	24590538	24598042	55266484	24590538	WT_35_vs_WT_2	ZDB-GENE-131121-272	100005476	BP ; regulation of sodium ion transmembrane transporter activity ; regulation of monoatomic ion transport ; monoatomic ion transport	Non ATH genes differentially expressed
ENSDARG00000003576	391.478	-0.284788	0.109255	-2.89771	0.00375895	0.0319058	klhl32	16	32238020	32276030	55266484	22990454	WT_35_vs_WT_2	ZDB-GENE-070209-47	100009653
ENSDARG00000079175	65.8084	2.40715	0.521138	5.12219	3.02e-07	1.43e-05	si:ch211-79k12.1	16	24522824	24550029	55266484	24522824	WT_35_vs_WT_2	ZDB-GENE-080303-9	568891	CC ; plasma membrane ; membrane
ENSDARG00000073732	2204.11	-0.483498	0.1086	-4.79373	1.64e-06	6.27e-05	myh14	16	16849220	16945650	55266484	16849220	WT_35_vs_WT_2	ZDB-GENE-100921-1	563011	BP ; system development	Non ATH genes differentially expressed
ENSDARG00000070604	5.63023	2.73882	0.967779	3.32817	0.000874178	0.0107098	zgc:162509	16	13965923	13976935	55266484	13965923	WT_35_vs_WT_2	ZDB-GENE-050809-100	553299
ENSDARG00000002758	2225.33	-0.764055	0.383473	-2.90922	0.00362332	0.0310863	dedd1	16	10841163	10863041	55266484	10841163	WT_35_vs_WT_2	ZDB-GENE-000616-2	58125	BP ; extrinsic apoptotic signaling pathway via death domain receptors ; regulation of apoptotic process ; apoptotic process	Non ATH genes differentially expressed
ENSDARG00000070124	827.193	0.254898	0.0751192	3.5816	0.000341494	0.00512605	ptpn23a	16	41112346	41131578	55266484	14134906	WT_35_vs_WT_2	ZDB-GENE-100921-24	100007322	BP ; endocytic recycling ; early endosome to late endosome transport ; dephosphorylation ; protein transport to vacuole involved in ubiquitin-dependent protein catabolic process via the multivesicular body sorting pathway	Non ATH genes differentially expressed
ENSDARG00000088023	454.196	0.585256	0.231462	3.16545	0.00154842	0.0166799	si:dkey-26c10.5	16	12281032	12294468	55266484	12281032	WT_35_vs_WT_2	ZDB-GENE-060607-13	563797	CC ; membrane
ENSDARG00000097752	9.56806	-0.254363	0.524886	-2.71009	0.0067265	0.0488503	si:rp71-77l1.2	16	45077593	45080812	55266484	10185672	WT_35_vs_WT_2	ZDB-GENE-131127-184	100151162	CC ; membrane
ENSDARG00000001971	21.5111	-1.37233	0.553958	-3.36274	0.000771718	0.00973747	cthrc1b	16	47454586	47483142	55266484	7783342	WT_35_vs_WT_2	ZDB-GENE-050420-46	566140	CC ; collagen trimer	Non ATH genes differentially expressed
ENSDARG00000090190	299.962	-0.479067	0.204327	-2.93997	0.00328248	0.0289224	bcam	16	24030272	24135573	55266484	24030272	WT_35_vs_WT_2	ZDB-GENE-060929-620	767689	MF ; laminin receptor activity	Non ATH genes differentially expressed
ENSDARG00000099412	2539.18	-0.998007	0.158678	-6.61945	3.61e-11	4.65e-09	bcan	16	29310145	29334672	55266484	25931812	WT_35_vs_WT_2	ZDB-GENE-030131-6045	334113	BP ; glial cell differentiation ; cell adhesion ; positive regulation of neuroblast proliferation ; skeletal system development ; central nervous system development
ENSDARG00000101081	857.543	-0.275892	0.114035	-2.72608	0.00640911	0.0473459	ptprub	16	34916162	35330001	55266484	19936483	WT_35_vs_WT_2	ZDB-GENE-030131-7036	335096	BP ; cell adhesion ; somite specification ; dephosphorylation ; cell differentiation ; protein dephosphorylation ; transmembrane receptor protein tyrosine phosphatase signaling pathway	AMBIGUOUS
ENSDARG00000009018	330.369	-0.727383	0.37353	-2.87249	0.00407255	0.0338871	rhbg	16	29265796	29277164	55266484	25989320	WT_35_vs_WT_2	ZDB-GENE-030131-9542	337596	BP ; ammonium transmembrane transport ; ammonium homeostasis	Non ATH genes differentially expressed
ENSDARG00000095906	1037.15	-0.410044	0.113815	-3.93667	8.26e-05	0.00162737		16	29212421	29227002	55266484	26039482	WT_35_vs_WT_2
ENSDARG00000021891	65.1489	0.975755	0.242291	4.52048	6.17e-06	0.000191765	zbtb7b	16	54804815	54810464	55266484	456020	WT_35_vs_WT_2	ZDB-GENE-040426-1134	393602	BP ; regulation of transcription by RNA polymerase II ; positive regulation of gene expression	Non ATH genes differentially expressed
ENSDARG00000034907	705.84	-0.530019	0.117063	-4.86404	1.15e-06	4.59e-05	paqr7b	16	34522977	34532888	55266484	20733596	WT_35_vs_WT_2	ZDB-GENE-030728-2	368256	BP ; oogenesis ; signal transduction ; response to steroid hormone ; steroid hormone mediated signaling pathway ; cell differentiation ; oocyte maturation ; positive regulation of MAPK cascade ; adenylate cyclase-inhibiting G protein-coupled receptor signaling pathway
ENSDARG00000056892	142.316	0.412843	0.176912	2.84765	0.00440432	0.0357059	pals2a	16	21442362	21489641	55266484	21442362	WT_35_vs_WT_2	ZDB-GENE-050506-35	402878	CC ; cell-cell junction ; plasma membrane ; membrane
ENSDARG00000038052	21.3396	-1.7937	0.445486	-4.58231	4.6e-06	0.000152852	si:ch211-149k23.9	16	13898399	13905633	55266484	13898399	WT_35_vs_WT_2	ZDB-GENE-100922-15	798646	CC ; plasma membrane
ENSDARG00000078217	128.223	-0.508628	0.191829	-3.19983	0.00137508	0.0152544	cblc	16	25761101	25800819	55266484	25761101	WT_35_vs_WT_2	ZDB-GENE-080220-20	565383	BP ; cell surface receptor signaling pathway ; signal transduction ; negative regulation of epidermal growth factor-activated receptor activity ; regulation of signaling ; protein ubiquitination
ENSDARG00000055400	430.021	-0.394477	0.174036	-2.76312	0.00572512	0.0433849	si:dkey-56f14.7	16	24626448	24646067	55266484	24626448	WT_35_vs_WT_2	ZDB-GENE-131121-78	100005846
ENSDARG00000097057	147.057	-0.800836	0.16399	-5.28603	1.25e-07	6.65e-06	fxyd6l	16	24601140	24642815	55266484	24601140	WT_35_vs_WT_2	ZDB-GENE-071205-8	566443	BP ; regulation of sodium ion transmembrane transporter activity ; regulation of monoatomic ion transport ; monoatomic ion transport	Non ATH genes differentially expressed
ENSDARG00000069929	68.3384	-0.651008	0.232756	-3.41504	0.000637728	0.00835091		16	53125918	53153619	55266484	2112865	WT_35_vs_WT_2
ENSDARG00000077775	83.5421	0.527985	0.202849	3.16407	0.00155581	0.016751	baalca	16	52771199	52776806	55266484	2489678	WT_35_vs_WT_2	ZDB-GENE-081022-24	572429	CC ; cytoplasm	ATH6
ENSDARG00000070832	1207.67	-0.279314	0.0954045	-3.1925	0.00141047	0.01551	snrka	16	8047896	8132742	55266484	8047896	WT_35_vs_WT_2	ZDB-GENE-040718-84	436661	BP ; intracellular signal transduction ; phosphorylation ; protein phosphorylation
ENSDARG00000042010	25.4138	-0.816207	0.405133	-2.94002	0.00328189	0.0289224	pklr	16	54450407	54455573	55266484	810911	WT_35_vs_WT_2	ZDB-GENE-010907-1	114551	BP ; liver development ; phosphorylation ; glycolytic process	Non ATH genes differentially expressed
ENSDARG00000101481	207.194	-0.868577	0.32812	-3.39505	0.000686158	0.00885886	rbp5	16	31706841	31718013	55266484	23548471	WT_35_vs_WT_2	ZDB-GENE-020320-1	171477	BP ; fatty acid transport	Non ATH genes differentially expressed
ENSDARG00000045959	34.8925	0.867092	0.450658	2.89029	0.00384883	0.0325075	csf3r	16	3103182	3127749	55266484	3103182	WT_35_vs_WT_2	ZDB-GENE-080104-4	100134935	BP ; definitive hemopoiesis ; embryonic hemopoiesis ; macrophage differentiation ; regulation of hematopoietic progenitor cell differentiation ; myeloid cell differentiation ; positive regulation of hematopoietic progenitor cell differentiation ; neutrophil differentiation ; monocyte differentiation ; cytokine-mediated signaling pathway ; granulocyte differentiation
ENSDARG00000098650	41.2555	-1.95666	0.354165	-5.94631	2.74e-09	2.28e-07	iqgap3	16	55208398	55259199	55266484	7285	WT_35_vs_WT_2	ZDB-GENE-160226-1	100537977	BP ; cell development ; convergent extension involved in gastrulation ; system development ; cell motility	Non ATH genes differentially expressed
ENSDARG00000101831	225.271	-0.51887	0.191682	-3.25624	0.00112897	0.0130316	irx1a	16	813780	817937	55266484	813780	WT_35_vs_WT_2	ZDB-GENE-040707-1	403019	BP ; cell development ; nervous system development ; embryonic pectoral fin morphogenesis ; eye photoreceptor cell development ; inner ear morphogenesis ; retina development in camera-type eye ; regulation of DNA-templated transcription ; embryonic camera-type eye development ; regulation of cell cycle ; retina morphogenesis in camera-type eye ; regulation of transcription by RNA polymerase II ; neuron differentiation ; central nervous system development ; central nervous system neuron differentiation	Non ATH genes differentially expressed
ENSDARG00000113257	10.6911	1.52559	0.768218	2.99225	0.00276929	0.0255251	zmp:0000000930	16	43353106	43356018	55266484	11910466	WT_35_vs_WT_2	ZDB-GENE-130530-933	100151586
ENSDARG00000052747	222.098	-0.790824	0.211122	-4.26308	2.02e-05	0.000513323	gpatch3	16	53590586	53601602	55266484	1664882	WT_35_vs_WT_2	ZDB-GENE-070112-902	791148	BP ; camera-type eye development ; cranial skeletal system development ; negative regulation of type I interferon production ; negative regulation of RIG-I signaling pathway ; positive regulation of DNA-templated transcription	Non ATH genes differentially expressed
ENSDARG00000079946	149.12	-0.808232	0.257554	-3.7589	0.000170661	0.00289259	sqlea	16	43401005	43413293	55266484	11853191	WT_35_vs_WT_2	ZDB-GENE-071004-98	799528	BP ; cholesterol metabolic process ; sterol biosynthetic process	Non ATH genes differentially expressed
ENSDARG00000038006	15.465	-1.51319	0.505629	-3.72219	0.0001975	0.00327642	osr2	16	54402310	54405976	55266484	860508	WT_35_vs_WT_2	ZDB-GENE-050417-183	550389	BP ; embryo development ; urogenital system development ; kidney development ; negative regulation of transcription by RNA polymerase II ; regulation of transcription by RNA polymerase II ; pectoral fin development ; pronephros development	Non ATH genes differentially expressed
ENSDARG00000116758	48.1739	0.715716	0.295222	3.14794	0.00164428	0.0173988		16	20161805	20164454	55266484	20161805	WT_35_vs_WT_2
ENSDARG00000080675	470.177	-0.0935467	0.278768	-3.79892	0.000145325	0.00253211	otoa	16	21946091	22006996	55266484	21946091	WT_35_vs_WT_2	ZDB-GENE-100922-124	100007015	BP ; cell-matrix adhesion	Non ATH genes differentially expressed
ENSDARG00000040253	128.15	-0.61931	0.27918	-2.97068	0.00297138	0.0268032	onecutl	16	29521736	29528198	55266484	25738286	WT_35_vs_WT_2	ZDB-GENE-020531-1	246225	BP ; regulation of transcription by RNA polymerase II	Non ATH genes differentially expressed
ENSDARG00000013771	57.9764	0.86436	0.396931	3.04662	0.00231432	0.0223144	ctss2.2	16	29514473	29519977	55266484	25746507	WT_35_vs_WT_2	ZDB-GENE-050626-55	337572	BP ; positive regulation of peptidase activity ; proteolysis ; positive regulation of apoptotic signaling pathway ; proteolysis involved in protein catabolic process ; immune response
ENSDARG00000073742	45.667	-1.21656	0.338689	-4.20409	2.62e-05	0.000634604	prss59.2	16	26017360	26018694	55266484	26017360	WT_35_vs_WT_2	ZDB-GENE-110408-10	100535672	BP ; proteolysis
ENSDARG00000079274	50.4326	-1.53574	0.377218	-4.63959	3.49e-06	0.000120756	prss59.1	16	26012569	26013851	55266484	26012569	WT_35_vs_WT_2	ZDB-GENE-030131-1173	322453	BP ; proteolysis
ENSDARG00000074656	25.4278	1.22947	0.578868	3.08065	0.00206552	0.0206504	ctss2.1	16	29509133	29513434	55266484	25753050	WT_35_vs_WT_2	ZDB-GENE-050522-559	554157	BP ; positive regulation of peptidase activity ; proteolysis ; positive regulation of apoptotic signaling pathway ; proteolysis involved in protein catabolic process ; immune response
ENSDARG00000041361	34.8263	-1.69766	0.379851	-4.98492	6.2e-07	2.66e-05	ttk	16	5110455	5143176	55266484	5110455	WT_35_vs_WT_2	ZDB-GENE-030123-1	317763	BP ; protein localization to kinetochore ; fin regeneration ; organelle organization ; mitotic spindle assembly checkpoint signaling ; phosphorylation ; mitotic cell cycle checkpoint signaling ; cell division ; negative regulation of exit from mitosis ; anatomical structure homeostasis ; male meiosis chromosome segregation ; cell cycle ; chromosome segregation ; tissue regeneration ; female meiosis chromosome segregation ; peptidyl-serine phosphorylation ; meiotic spindle assembly checkpoint signaling
ENSDARG00000010738	49.9227	1.15615	0.298197	4.40802	1.04e-05	0.000299972	zgc:101716	16	44678302	44687969	55266484	10578515	WT_35_vs_WT_2	ZDB-GENE-041114-135	492784
ENSDARG00000075819	353.909	-0.73815	0.207216	-4.08659	4.38e-05	0.000971854	arhgef2b	16	6864244	6933178	55266484	6864244	WT_35_vs_WT_2	ZDB-GENE-030717-1	561276	BP ; cell development ; animal organ development ; cell morphogenesis ; regulation of Rho protein signal transduction ; actin filament organization ; positive regulation of neuron differentiation
ENSDARG00000060862	1813.27	-0.298499	0.0571512	-5.39611	6.81e-08	3.95e-06	atxn1b	16	25555309	25568512	55266484	25555309	WT_35_vs_WT_2	ZDB-GENE-061218-2	565841	BP ; regulation of DNA-templated transcription ; nervous system development ; negative regulation of transcription by RNA polymerase II	Non ATH genes differentially expressed
ENSDARG00000099491	855.098	0.38545	0.153205	2.96197	0.00305676	0.0273748	tmem176l.1	16	46518114	46525155	55266484	8741329	WT_35_vs_WT_2	ZDB-GENE-080829-11	100330405	CC ; membrane
ENSDARG00000037997	3422.27	-2.17451	0.184255	-12.0174	2.88e-33	3.58e-30	tubb5	16	10318893	10327620	55266484	10318893	WT_35_vs_WT_2	ZDB-GENE-031110-4	386701	BP ; enteric nervous system development ; mitotic cell cycle ; fin regeneration ; microtubule cytoskeleton organization ; microtubule-based process
ENSDARG00000055475	2015.46	0.245096	0.0934249	2.85064	0.00436316	0.035577	rps27.2	16	23788616	23800484	55266484	23788616	WT_35_vs_WT_2	ZDB-GENE-040426-1735	393738	BP ; ribosomal small subunit assembly ; translation	ATH6
ENSDARG00000076829	720.381	-0.34281	0.132233	-2.96786	0.0029988	0.0269816	ankib1b	16	16041643	16120941	55266484	16041643	WT_35_vs_WT_2	ZDB-GENE-100920-6	561277	BP ; ubiquitin-dependent protein catabolic process ; protein ubiquitination ; positive regulation of proteasomal ubiquitin-dependent protein catabolic process ; protein polyubiquitination	Non ATH genes differentially expressed
ENSDARG00000098080	423.115	-1.08005	0.315518	-4.05355	5.04e-05	0.00108907	gnl2	16	33902006	33925877	55266484	21340607	WT_35_vs_WT_2	ZDB-GENE-040426-2317	793727	BP ; regulation of exit from mitosis ; regulation of neuron differentiation ; neural retina development ; cleavage in ITS2 between 5.8S rRNA and LSU-rRNA of tricistronic rRNA transcript (SSU-rRNA, 5.8S rRNA, LSU-rRNA)	Non ATH genes differentially expressed
ENSDARG00000094614	202.015	7.4942	1.75779	4.85893	1.18e-06	4.7e-05		16	13522299	13542460	55266484	13522299	WT_35_vs_WT_2
ENSDARG00000097192	566.343	0.729715	0.201621	4.13215	3.59e-05	0.000829208		16	46397661	46430863	55266484	8835621	WT_35_vs_WT_2
ENSDARG00000088693	14.3414	0.901007	0.535178	2.75416	0.00588429	0.0443367	dcst2	16	28727383	28754071	55266484	26512413	WT_35_vs_WT_2	ZDB-GENE-070809-6	556296	BP ; regulation of fusion of sperm to egg plasma membrane ; positive regulation of fertilization	Non ATH genes differentially expressed
ENSDARG00000056856	2509.68	0.195639	0.072396	2.85603	0.0042898	0.0351159	tax1bp1b	16	20805322	20932896	55266484	20805322	WT_35_vs_WT_2	ZDB-GENE-030131-2872	324152	BP ; apoptotic process	Non ATH genes differentially expressed
ENSDARG00000092272	49.77	-1.19053	0.421895	-3.59486	0.000324563	0.00492083		16	33566997	33592335	55266484	21674149	WT_35_vs_WT_2
ENSDARG00000015856	167.197	0.399465	0.150372	3.09116	0.00199377	0.0201695	slc25a40	16	43126252	43139257	55266484	12127227	WT_35_vs_WT_2	ZDB-GENE-040718-52	436633	BP ; mitochondrial transmembrane transport ; transport ; transmembrane transport
ENSDARG00000025254	241.73	0.817901	0.21458	4.31698	1.58e-05	0.000422639	s100a10b	16	23397785	23399484	55266484	23397785	WT_35_vs_WT_2	ZDB-GENE-040426-1937	406276	MF ; metal ion binding ; calcium ion binding ; calcium-dependent protein binding	Non ATH genes differentially expressed
ENSDARG00000040277	97.7733	1.38925	0.339923	4.62432	3.76e-06	0.000128115	fbxo32	16	25259313	25272633	55266484	25259313	WT_35_vs_WT_2	ZDB-GENE-040426-1040	393891	BP ; muscle tissue morphogenesis ; larval locomotory behavior ; autophagy ; muscle cell cellular homeostasis ; protein ubiquitination ; heart contraction ; cardiac muscle tissue morphogenesis
ENSDARG00000040280	54.4033	0.551695	0.242199	2.94105	0.00327103	0.0288656	lratd2b	16	25231963	25233515	55266484	25231963	WT_35_vs_WT_2	ZDB-GENE-050417-381	550535
ENSDARG00000013415	401.576	0.693123	0.167818	4.5678	4.93e-06	0.000161749	lmna	16	30520357	30570161	55266484	24696323	WT_35_vs_WT_2	ZDB-GENE-020424-3	195815	BP ; cardiac conduction ; regulation of cellular senescence ; nuclear envelope organization ; nuclear pore localization ; nuclear migration ; protein localization to nuclear envelope ; skeletal muscle tissue development ; heart contraction ; heterochromatin formation
ENSDARG00000003869	174.613	-0.348633	0.14558	-2.80957	0.00496073	0.0389469	decr1	16	36748538	36760156	55266484	18506328	WT_35_vs_WT_2	ZDB-GENE-040718-142	436717	BP ; fatty acid beta-oxidation	Non ATH genes differentially expressed
ENSDARG00000103542	145.933	-0.507779	0.202582	-3.0888	0.0020097	0.0203035	vegfaa	16	4287542	4317879	55266484	4287542	WT_35_vs_WT_2	ZDB-GENE-990415-273	30682	BP ; positive regulation of phosphatidylinositol 3-kinase/protein kinase B signal transduction ; venous blood vessel development ; sprouting angiogenesis ; response to glucose ; phosphorylation ; hemopoiesis ; positive regulation of endothelial cell proliferation ; positive regulation of angiogenesis ; positive regulation of protein-containing complex assembly ; dorsal aorta development ; induction of positive chemotaxis ; cell differentiation ; positive regulation of focal adhesion assembly ; vascular endothelial growth factor signaling pathway ; angiogenesis ; vasculature development ; regulation of heart contraction ; endocardial progenitor cell migration to the midline involved in heart field formation ; positive regulation of mast cell chemotaxis ; blood vessel development ; regulation of vasculature development ; artery morphogenesis ; positive regulation of protein phosphorylation ; cardioblast migration to the midline involved in heart rudiment formation ; response to hypoxia ; angioblast cell migration from lateral mesoderm to midline ; central nervous system vasculogenesis ; blood vessel endothelial cell proliferation involved in sprouting angiogenesis ; positive regulation of cell division ; activation of phospholipase C activity ; positive regulation of peptidyl-tyrosine phosphorylation ; thyroid gland development ; branching involved in blood vessel morphogenesis ; vascular endothelial growth factor receptor signaling pathway ; regulation of angioblast cell migration involved in selective angioblast sprouting ; motor neuron axon guidance ; pronephros development ; vasculogenesis	ATH5
ENSDARG00000007358	26.6718	1.3088	0.733012	2.92127	0.00348604	0.030295	cxcr3.1	16	11853212	11859309	55266484	11853212	WT_35_vs_WT_2	ZDB-GENE-060130-38	654692	BP ; regulation of leukocyte migration ; signal transduction ; calcium-mediated signaling ; cell chemotaxis ; angiogenesis ; positive regulation of cytosolic calcium ion concentration ; G protein-coupled receptor signaling pathway ; inflammatory response ; immune response ; chemotaxis
ENSDARG00000016516	888.995	0.250697	0.0764176	3.46672	0.000526857	0.00720626	rbm8a	16	45922175	45930077	55266484	9336407	WT_35_vs_WT_2	ZDB-GENE-050306-51	503767	BP ; RNA splicing ; regulation of translation ; mRNA processing ; mRNA transport ; nuclear-transcribed mRNA catabolic process, nonsense-mediated decay ; regulation of alternative mRNA splicing, via spliceosome ; regulation of gene expression ; RNA processing	ATH6
ENSDARG00000095865	2087.22	0.313359	0.0950495	3.56441	0.000364673	0.00538977	oxr1a	16	43417632	43742318	55266484	11524166	WT_35_vs_WT_2	ZDB-GENE-080219-14	571418	BP ; regulation of oocyte maturation ; regulation of response to oxidative stress	Non ATH genes differentially expressed
ENSDARG00000003257	173.934	-0.546959	0.148525	-4.10738	4e-05	0.000904549	zgc:101559	9	17429170	17434157	56459846	17429170	WT_35_vs_WT_2	ZDB-GENE-041114-122	492776	BP ; Rab protein signal transduction ; regulation of exocytosis
ENSDARG00000062462	2599.9	0.441513	0.204957	2.78628	0.00533169	0.041081		16	13636704	13662514	55266484	13636704	WT_35_vs_WT_2
ENSDARG00000031775	364.414	-0.371705	0.120943	-3.42343	0.000618363	0.00816502	ube2s	16	13672768	13680692	55266484	13672768	WT_35_vs_WT_2	ZDB-GENE-050913-92	565498	BP ; protein polyubiquitination ; exit from mitosis ; free ubiquitin chain polymerization ; anaphase-promoting complex-dependent catabolic process ; cell division ; cell cycle ; protein K11-linked ubiquitination ; ubiquitin-dependent protein catabolic process	AMBIGUOUS
ENSDARG00000069981	2916.56	-0.446272	0.0808402	-5.75869	8.48e-09	6.22e-07	cspg5a	16	42319438	42390640	55266484	12875844	WT_35_vs_WT_2	ZDB-GENE-080425-4	558206	BP ; nervous system development ; cell projection morphogenesis	Non ATH genes differentially expressed
ENSDARG00000037159	245.876	-0.905466	0.127301	-7.40086	1.35e-13	2.8e-11	oprd1b	16	34160835	34174260	55266484	21092224	WT_35_vs_WT_2	ZDB-GENE-030131-8473	336529	BP ; G protein-coupled receptor signaling pathway ; signal transduction ; G protein-coupled opioid receptor signaling pathway ; neuropeptide signaling pathway
ENSDARG00000089413	2102.22	-1.50728	0.254994	-6.29944	2.99e-10	3.17e-08	mbpb	16	6803342	6849781	55266484	6803342	WT_35_vs_WT_2	ZDB-GENE-030429-21	368319	MF ; structural constituent of myelin sheath	Non ATH genes differentially expressed
ENSDARG00000009480	1681.56	-0.46561	0.0692213	-6.93054	4.19e-12	6.52e-10	pdcl	16	51950510	51966846	55266484	3299638	WT_35_vs_WT_2	ZDB-GENE-030131-2365	323645	BP ; heterotrimeric G-protein complex assembly ; visual perception ; regulation of G protein-coupled receptor signaling pathway ; response to stimulus
ENSDARG00000073799	46.0811	0.930748	0.275407	3.95581	7.63e-05	0.00152663	zgc:194210	16	31428488	31435020	55266484	23831464	WT_35_vs_WT_2	ZDB-GENE-030131-2476	794982	CC ; membrane
ENSDARG00000005867	724.357	0.424506	0.112139	4.09553	4.21e-05	0.000947026	gon4lb	16	28994709	29024769	55266484	26241715	WT_35_vs_WT_2	ZDB-GENE-070117-2447	555764	BP ; notochord morphogenesis ; regulation of DNA-templated transcription	Non ATH genes differentially expressed
ENSDARG00000076804	890.162	-0.834657	0.169701	-5.31299	1.08e-07	5.87e-06	ttyh1	16	13714058	13789908	55266484	13714058	WT_35_vs_WT_2	ZDB-GENE-100922-257	100537642	BP ; chloride transport ; monoatomic ion transport	Non ATH genes differentially expressed
ENSDARG00000095830	25.9455	1.26943	0.45738	3.51871	0.000433656	0.00619279	serpinb1l1	16	51266502	51272006	55266484	3994478	WT_35_vs_WT_2	ZDB-GENE-040715-5	494155	BP ; negative regulation of endopeptidase activity	Non ATH genes differentially expressed
ENSDARG00000004724	104.244	0.89539	0.237656	4.29049	1.78e-05	0.000466898	tcea3	16	34111919	34135244	55266484	21131240	WT_35_vs_WT_2	ZDB-GENE-040426-1860	402983	BP ; transcription elongation by RNA polymerase II ; translation ; translational elongation ; DNA-templated transcription	ATH6
ENSDARG00000035797	15.6664	-7.92585	2.68917	-3.70934	0.000207796	0.00341772	si:dkey-17m8.2	16	18142127	18153001	55266484	18142127	WT_35_vs_WT_2	ZDB-GENE-110411-234	100331307
ENSDARG00000089333	6.11246	1.49198	0.921752	2.75803	0.00581514	0.0438782	si:ch211-198c19.1	16	37876779	37879306	55266484	17387178	WT_35_vs_WT_2	ZDB-GENE-100922-218	100151013
ENSDARG00000028017	127.069	-0.525706	0.237842	-2.88549	0.00390805	0.032907	tp53inp1	16	40560622	40569769	55266484	14696715	WT_35_vs_WT_2	ZDB-GENE-031018-3	568021	BP ; autophagosome assembly ; positive regulation of DNA-templated transcription
ENSDARG00000101892	156.955	0.651408	0.196655	3.8291	0.000128613	0.00231143	si:ch73-54f23.2	16	10422836	10428899	55266484	10422836	WT_35_vs_WT_2	ZDB-GENE-240617-2	107988037
ENSDARG00000087195	12.9911	-1.05598	0.8066	-2.7196	0.00653618	0.0480328	rorc	16	17913936	18088024	55266484	17913936	WT_35_vs_WT_2	ZDB-GENE-110411-42	100004847	BP ; regulation of transcription by RNA polymerase II ; regulation of DNA-templated transcription ; DNA-templated transcription	Non ATH genes differentially expressed
ENSDARG00000102914	1043.47	0.251128	0.0887747	3.05051	0.00228451	0.0221076	dennd4b	16	54568513	54594680	55266484	671804	WT_35_vs_WT_2	ZDB-GENE-130530-684	798528	BP ; regulation of Rab protein signal transduction
ENSDARG00000099572	2150.26	-0.970011	0.120023	-8.3535	6.63e-17	2.5e-14	hmgn2	16	51180938	51184126	55266484	4082358	WT_35_vs_WT_2	ZDB-GENE-051030-81	569904	BP ; chromatin organization	ATH6
ENSDARG00000060925	562.981	-0.393479	0.0992163	-4.26054	2.04e-05	0.000517601	jarid2a	16	25407021	25500729	55266484	25407021	WT_35_vs_WT_2	ZDB-GENE-061218-1	100007426	BP ; chromatin remodeling ; regulation of gene expression	ATH6
ENSDARG00000092170	2595.87	1.22076	0.20719	6.27286	3.54e-10	3.69e-08	apoc1	16	23972126	23973721	55266484	23972126	WT_35_vs_WT_2	ZDB-GENE-030131-1074	570638	BP ; cell migration involved in gastrulation ; lipoprotein metabolic process ; very-low-density lipoprotein particle clearance ; negative regulation of lipoprotein lipase activity ; negative regulation of cholesterol transport ; triglyceride metabolic process ; negative regulation of very-low-density lipoprotein particle clearance ; negative regulation of lipid catabolic process	Non ATH genes differentially expressed
ENSDARG00000070656	40.6599	-2.68346	0.372442	-7.50925	5.95e-14	1.35e-11	cdca3	16	12052010	12060782	55266484	12052010	WT_35_vs_WT_2	ZDB-GENE-030804-13	564374	BP ; cell cycle ; cell division	AMBIGUOUS
ENSDARG00000070187	1122.22	-0.295959	0.0879478	-3.60408	0.00031326	0.00478724	dyrk1b	16	42071696	42152145	55266484	13114339	WT_35_vs_WT_2	ZDB-GENE-060503-499	556212	BP ; peptidyl-threonine phosphorylation ; phosphorylation ; endoderm formation ; positive regulation of DNA-templated transcription ; peptidyl-serine phosphorylation	Non ATH genes differentially expressed
ENSDARG00000078675	1351.59	-0.257699	0.0744815	-3.66681	0.000245593	0.00391728	dock7	6	32326074	32404633	60270059	27865426	WT_35_vs_WT_2	ZDB-GENE-050302-15	568817	BP ; small GTPase mediated signal transduction ; axonogenesis ; positive regulation of GTPase activity
ENSDARG00000102641	20.8932	-1.91545	0.615151	-3.85894	0.00011388	0.00210333		5	57417873	57427381	72500376	15072995	WT_35_vs_WT_2
ENSDARG00000090872	3063.71	-0.45402	0.0981631	-4.91439	8.91e-07	3.63e-05	si:dkey-276j7.1	6	12299188	12314488	60270059	12299188	WT_35_vs_WT_2	ZDB-GENE-060720-44	561769
ENSDARG00000040224	22.2812	-1.01171	0.760796	-2.73075	0.00631912	0.0467792	krcp	7	24881680	24888634	74282399	24881680	WT_35_vs_WT_2	ZDB-GENE-030131-2126	323406
ENSDARG00000086222	18436.9	0.506547	0.215062	2.91183	0.00359315	0.0309585	nat16	7	26132665	26150270	74282399	26132665	WT_35_vs_WT_2	ZDB-GENE-030219-43	100003245	MF ; acyltransferase activity, transferring groups other than amino-acyl groups	Non ATH genes differentially expressed
ENSDARG00000030241	387.015	-0.340676	0.103168	-3.59447	0.000325058	0.0049248	vbp1	7	23886756	23894879	74282399	23886756	WT_35_vs_WT_2	ZDB-GENE-050522-494	553651	BP ; tubulin complex assembly ; protein folding ; microtubule-based process
ENSDARG00000088810	681.648	0.287743	0.102589	3.07018	0.00213926	0.0210295	prox3	7	19930564	19940473	74282399	19930564	WT_35_vs_WT_2	ZDB-GENE-050107-3	564431	BP ; cell development ; regulation of transcription by RNA polymerase II ; regulation of DNA-templated transcription ; lymphangiogenesis	Non ATH genes differentially expressed
ENSDARG00000036094	220.291	-0.609457	0.175889	-3.95191	7.75e-05	0.00154506	pias1a	7	33882597	33949246	74282399	33882597	WT_35_vs_WT_2	ZDB-GENE-120727-5	564496	BP ; protein sumoylation	Non ATH genes differentially expressed
ENSDARG00000035970	5437.91	0.208692	0.0630822	3.44746	0.00056589	0.00762827	ptprn2	7	40228422	40499386	74282399	33783013	WT_35_vs_WT_2	ZDB-GENE-030131-3758	325033	BP ; regulation of secretion ; insulin secretion involved in cellular response to glucose stimulus ; dephosphorylation	Non ATH genes differentially expressed
ENSDARG00000098486	531.42	0.27512	0.105529	2.88028	0.00397327	0.0333055	tollip	7	72276511	72290596	74282399	1991803	WT_35_vs_WT_2	ZDB-GENE-030131-8820	336876	BP ; innate immune response ; negative regulation of Wnt signaling pathway ; autophagy ; immune system process ; inflammatory response ; ubiquitin-dependent protein catabolic process	AMBIGUOUS
ENSDARG00000015349	2122.57	-0.550011	0.128675	-4.57104	4.85e-06	0.00015977	mfge8a	7	48788147	48805181	74282399	25477218	WT_35_vs_WT_2	ZDB-GENE-050327-9	541486	BP ; regulation of response to external stimulus	Non ATH genes differentially expressed
ENSDARG00000020053	410.287	-0.486939	0.180362	-3.21353	0.00131116	0.0146466	nkd1	7	37582281	37622370	74282399	36660029	WT_35_vs_WT_2	ZDB-GENE-061108-3	751108	BP ; embryonic heart tube left/right pattern formation ; neural plate morphogenesis ; Kupffer's vesicle development ; negative regulation of canonical Wnt signaling pathway ; Spemann organizer formation ; Wnt signaling pathway ; negative regulation of protein import into nucleus ; heart jogging ; negative regulation of Wnt signaling pathway ; left/right pattern formation
ENSDARG00000035924	1002.47	-0.3234	0.0851379	-4.04838	5.16e-05	0.0011055	dync1li2	7	44674956	44704910	74282399	29577489	WT_35_vs_WT_2	ZDB-GENE-050417-156	573266	BP ; microtubule cytoskeleton organization ; regulation of mitotic spindle organization ; regulation of metaphase plate congression ; regulation of mitotic cell cycle, embryonic ; microtubule-based movement	Non ATH genes differentially expressed
ENSDARG00000074319	364.799	-0.366293	0.150337	-2.8657	0.00416082	0.0343915	sall1a	7	37359004	37392172	74282399	36890227	WT_35_vs_WT_2	ZDB-GENE-020228-2	555721	BP ; regulation of transcription by RNA polymerase II ; positive regulation of fibroblast growth factor receptor signaling pathway ; embryonic pectoral fin morphogenesis	Non ATH genes differentially expressed
ENSDARG00000015551	7674.55	0.301779	0.0794014	4.10808	3.99e-05	0.000902792	fth1a	7	12927944	12936708	74282399	12927944	WT_35_vs_WT_2	ZDB-GENE-000831-2	58108	BP ; iron ion transport ; intracellular sequestering of iron ion ; intracellular iron ion homeostasis	Non ATH genes differentially expressed
ENSDARG00000059792	12.5028	2.10569	0.622432	3.95928	7.52e-05	0.00150886	trpm5	7	48667081	48702051	74282399	25580348	WT_35_vs_WT_2	ZDB-GENE-060503-736	557722	BP ; calcium ion transmembrane transport ; monoatomic ion transport ; transmembrane transport	Non ATH genes differentially expressed
ENSDARG00000010878	49.72	-0.880358	0.331665	-3.40261	0.00066746	0.00865446	cdkn1ca	7	48663031	48667056	74282399	25615343	WT_35_vs_WT_2	ZDB-GENE-040123-1	399483	BP ; glial cell differentiation ; regulation of macromolecule metabolic process ; phosphorylation ; regulation of cell cycle ; negative regulation of cyclin-dependent protein serine/threonine kinase activity ; cell fate specification ; negative regulation of mitotic cell cycle
ENSDARG00000060023	21.6363	-1.62125	0.558605	-3.68303	0.000230478	0.00370429	ncapg2	7	40205394	40227602	74282399	34054797	WT_35_vs_WT_2	ZDB-GENE-070410-100	100037337	BP ; cell cycle ; chromosome condensation ; cell division ; mitotic sister chromatid segregation	AMBIGUOUS
ENSDARG00000052091	131.234	-0.418182	0.171939	-2.93324	0.00335449	0.0294179	rbpjb	7	62080456	62206933	74282399	12075466	WT_35_vs_WT_2	ZDB-GENE-070319-1	563306	BP ; artery development ; Notch signaling pathway ; adrenal gland development ; sprouting angiogenesis ; regulation of DNA-templated transcription ; neurogenesis ; pronephric glomerulus development ; determination of left/right symmetry ; somitogenesis ; regulation of transcription by RNA polymerase II ; heart development ; pronephric duct development ; determination of left/right asymmetry in lateral mesoderm ; podocyte cell fate commitment	ATH5
ENSDARG00000003021	106.064	-0.405006	0.18136	-2.75829	0.00581042	0.043874	hdac8	7	51656099	51710015	74282399	22572384	WT_35_vs_WT_2	ZDB-GENE-040426-2772	406740	BP ; neuron cellular homeostasis ; carbohydrate metabolic process ; chromatin organization ; central nervous system development ; histone deacetylation ; glycogen metabolic process	ATH6
ENSDARG00000089821	22.0165	1.61939	0.667332	3.30526	0.000948878	0.0113839	si:dkey-9k7.3	7	19762595	19807258	74282399	19762595	WT_35_vs_WT_2	ZDB-GENE-160728-12	100148293	BP ; endoplasmic reticulum to Golgi vesicle-mediated transport ; intracellular protein transport
ENSDARG00000056590	163.144	0.822579	0.389876	2.99228	0.00276905	0.0255251	calca	7	27680556	27696958	74282399	27680556	WT_35_vs_WT_2	ZDB-GENE-040718-173	436744	BP ; signal transduction ; calcium ion homeostasis ; chloride ion homeostasis
ENSDARG00000104914	8.83448	1.64814	0.698672	3.17902	0.00147773	0.0160658	muc5f	7	72345925	72352043	74282399	1930356	WT_35_vs_WT_2	ZDB-GENE-110411-240	101885395
ENSDARG00000105529	2212.26	-0.355621	0.123191	-3.22577	0.00125633	0.0141917	vgf	7	26224211	26230166	74282399	26224211	WT_35_vs_WT_2	ZDB-GENE-121009-2	100535309	MF ; neuropeptide hormone activity	Non ATH genes differentially expressed
ENSDARG00000088087	2262.54	-0.54581	0.160203	-3.83687	0.000124615	0.0022549	kdm6ba	7	21632100	21778474	74282399	21632100	WT_35_vs_WT_2	ZDB-GENE-091005-1	556678	BP ; heart development ; heart trabecula morphogenesis	ATH5
ENSDARG00000101240	13.8448	2.35998	0.572346	4.56216	5.06e-06	0.00016513		7	71494246	71501970	74282399	2780429	WT_35_vs_WT_2
ENSDARG00000103845	1535.94	0.778787	0.137525	6.0064	1.9e-09	1.65e-07	zgc:55733	7	4085115	4125067	74282399	4085115	WT_35_vs_WT_2	ZDB-GENE-040426-791	393968	MF ; nucleic acid binding ; RNA binding	Non ATH genes differentially expressed
ENSDARG00000069135	514.674	-0.585629	0.240942	-3.09523	0.00196661	0.0199445	ppp1r15a	7	71503356	71508989	74282399	2773410	WT_35_vs_WT_2	ZDB-GENE-030131-4408	797943	BP ; negative regulation of protein modification process ; response to endoplasmic reticulum stress ; negative regulation of phosphate metabolic process ; positive regulation of phosphoprotein phosphatase activity
ENSDARG00000079012	260.687	-0.416091	0.173638	-2.90461	0.00367709	0.0314128	cbfa2t3	7	55660263	55675617	74282399	18606782	WT_35_vs_WT_2	ZDB-GENE-070209-2	563252	BP ; negative regulation of DNA-templated transcription ; DNA-templated transcription	Non ATH genes differentially expressed
ENSDARG00000102100	285.258	-0.78601	0.224161	-4.05768	4.96e-05	0.00107325	mrc1a	7	58892856	58952382	74282399	15330017	WT_35_vs_WT_2	ZDB-GENE-090915-4	100286774	BP ; receptor-mediated endocytosis ; endocytosis
ENSDARG00000102478	26.7052	-0.985371	0.477929	-3.03445	0.00240976	0.0230767		7	57146542	57332915	74282399	16949484	WT_35_vs_WT_2
ENSDARG00000099586	8.07823	3.02589	0.878161	3.86168	0.000112612	0.00208594		7	61876641	61890160	74282399	12392239	WT_35_vs_WT_2
ENSDARG00000105495	9.45045	2.28059	0.897583	3.31466	0.000917549	0.0110743		7	1139805	1148539	74282399	1139805	WT_35_vs_WT_2
ENSDARG00000087767	14.0454	-4.29854	0.953512	-4.79176	1.65e-06	6.31e-05		7	71385513	71389375	74282399	2893024	WT_35_vs_WT_2
ENSDARG00000076386	181.206	1.75188	0.372279	5.19403	2.06e-07	1.02e-05	epdl1	7	1045637	1057216	74282399	1045637	WT_35_vs_WT_2	ZDB-GENE-090710-3	100302470	BP ; cell-matrix adhesion	Non ATH genes differentially expressed
ENSDARG00000112859	60.9705	-0.720391	0.241361	-3.59771	0.000321031	0.0048848	rassf10b	7	65939098	65940444	74282399	8341955	WT_35_vs_WT_2	ZDB-GENE-030131-7110	335170	BP ; signal transduction
ENSDARG00000078118	59.2578	-1.29499	0.360282	-4.21779	2.47e-05	0.000601415	sinhcafl	7	64961892	64971839	74282399	9310560	WT_35_vs_WT_2	ZDB-GENE-031114-2	386721	BP ; regulation of transcription by RNA polymerase II	Non ATH genes differentially expressed
ENSDARG00000073970	70.1912	3.78668	1.44107	3.56556	0.000363082	0.00537001	mctp2b	7	15736230	15788356	74282399	15736230	WT_35_vs_WT_2	ZDB-GENE-050506-136	562526	BP ; regulation of neurotransmitter secretion	Non ATH genes differentially expressed
ENSDARG00000104374	358.29	0.537646	0.135636	4.34919	1.37e-05	0.000373602	smchd1	7	71586485	71655272	74282399	2627127	WT_35_vs_WT_2	ZDB-GENE-050211-6	497282	BP ; chromosome organization ; definitive hemopoiesis ; double-strand break repair ; embryonic cranial skeleton morphogenesis	ATH2
ENSDARG00000099078	143.549	0.561834	0.149459	4.17269	3.01e-05	0.000710186		7	72630369	72637097	74282399	1645302	WT_35_vs_WT_2
ENSDARG00000112100	586.218	-0.42841	0.103456	-4.44913	8.62e-06	0.000254504		7	41947739	41968171	74282399	32314228	WT_35_vs_WT_2
ENSDARG00000075608	36.7777	0.929067	0.353983	3.36344	0.000769773	0.00971873	mical2a	7	65533307	65632854	74282399	8649545	WT_35_vs_WT_2	ZDB-GENE-110110-2	569607	BP ; animal organ development	Non ATH genes differentially expressed
ENSDARG00000104530	860.887	-0.318331	0.0874572	-3.88494	0.000102355	0.00192463	znf609b	7	53413018	53535778	74282399	20746621	WT_35_vs_WT_2	ZDB-GENE-030131-5095	555219
ENSDARG00000100518	9.29206	1.36384	0.687075	2.95512	0.00312552	0.0278608	arap2	7	64378068	64589920	74282399	9692479	WT_35_vs_WT_2	ZDB-GENE-130530-663	559690	BP ; cell development ; signal transduction ; system development
ENSDARG00000103315	208.47	-0.670891	0.170351	-4.39317	1.12e-05	0.000317341		7	36549782	36552604	74282399	36549782	WT_35_vs_WT_2
ENSDARG00000111069	501.814	-0.231785	0.0905785	-2.77899	0.0054528	0.0417403	lgi2a	7	71423612	71434298	74282399	2848101	WT_35_vs_WT_2	ZDB-GENE-060217-2	654827	BP ; inhibitory synapse assembly	Non ATH genes differentially expressed
ENSDARG00000062085	417.38	0.555526	0.129013	4.67307	2.97e-06	0.000104699	tkfc	7	19738665	19760223	74282399	19738665	WT_35_vs_WT_2	ZDB-GENE-060929-652	793926	BP ; glycerol catabolic process ; glycerol metabolic process ; phosphorylation	Non ATH genes differentially expressed
ENSDARG00000046127	258.362	0.630479	0.213552	3.52277	0.000427062	0.00610688	tk2	7	44599313	44605056	74282399	29677343	WT_35_vs_WT_2	ZDB-GENE-040718-243	437016	BP ; phosphorylation	Non ATH genes differentially expressed
ENSDARG00000022466	94.1564	0.783379	0.299503	3.32377	0.000888082	0.0108245	clcn5b	7	22853788	22900344	74282399	22853788	WT_35_vs_WT_2	ZDB-GENE-110407-11	557584	BP ; chloride transport ; monoatomic ion transport ; transmembrane transport	Non ATH genes differentially expressed
ENSDARG00000104836	31.5229	1.79564	0.914793	3.06106	0.00220557	0.0216109	myom1b	7	71688710	71758613	74282399	2523786	WT_35_vs_WT_2	ZDB-GENE-080416-2	100144770	MF ; kinase binding	Non ATH genes differentially expressed
ENSDARG00000001999	89.33	-0.952447	0.210735	-4.98005	6.36e-07	2.71e-05	adamts18	7	42460302	42547992	74282399	31734407	WT_35_vs_WT_2	ZDB-GENE-070815-1	100150128	BP ; extracellular matrix organization ; proteolysis ; angiogenesis
ENSDARG00000008454	41.4014	1.07455	0.383601	3.52643	0.000421195	0.00603932	cpeb1b	7	48240707	48251235	74282399	26031164	WT_35_vs_WT_2	ZDB-GENE-990927-1	30702	BP ; cellular response to amino acid stimulus ; cellular response to hypoxia ; regulation of translation ; mRNA processing ; negative regulation of cytoplasmic translation ; cellular response to insulin stimulus	ATH6
ENSDARG00000102178	15.7916	1.29631	0.826981	2.81312	0.00490639	0.0386918	emilin2b	7	71664624	71687849	74282399	2594550	WT_35_vs_WT_2	ZDB-GENE-080416-1	571391
ENSDARG00000056722	6569.12	-1.38496	0.146704	-9.66828	4.11e-22	2.9e-19	cd99l2	7	25878553	25895472	74282399	25878553	WT_35_vs_WT_2	ZDB-GENE-030131-1986	323266	BP ; cell adhesion	Non ATH genes differentially expressed
ENSDARG00000007370	170.304	0.99106	0.247863	4.51122	6.45e-06	0.000197718	dysf	7	25558275	25697285	74282399	25558275	WT_35_vs_WT_2	ZDB-GENE-070501-1	560924	BP ; plasma membrane repair ; macrophage activation involved in immune response ; monocyte activation involved in immune response ; negative regulation of phagocytosis ; muscle organ morphogenesis ; T-tubule organization ; vesicle fusion
ENSDARG00000036427	932.333	-0.332947	0.114852	-3.22602	0.00125523	0.0141868	slc3a2a	7	20524064	20530447	74282399	20524064	WT_35_vs_WT_2	ZDB-GENE-000831-3	796322	BP ; L-alanine import across plasma membrane ; L-leucine import across plasma membrane ; regulation of syncytium formation by plasma membrane fusion ; carbohydrate metabolic process ; amino acid transport ; phenylalanine transport	Non ATH genes differentially expressed
ENSDARG00000013329	242.052	-0.342669	0.14247	-2.80984	0.00495667	0.0389469	ttc5	7	19528265	19538406	74282399	19528265	WT_35_vs_WT_2	ZDB-GENE-050417-137	550347
ENSDARG00000014378	216.09	0.609176	0.174881	3.95679	7.6e-05	0.00152258	slc12a4	7	35282885	35314347	74282399	35282885	WT_35_vs_WT_2	ZDB-GENE-090218-27	562826	BP ; chemical synaptic transmission ; potassium ion homeostasis ; potassium ion transport ; chloride ion homeostasis ; chloride transmembrane transport ; transmembrane transport ; monoatomic ion transport ; cell volume homeostasis ; potassium ion import across plasma membrane	Non ATH genes differentially expressed
ENSDARG00000042894	27.7648	-2.72887	0.62875	-4.8882	1.02e-06	4.1e-05	tyms	7	71535045	71541329	74282399	2741070	WT_35_vs_WT_2	ZDB-GENE-040426-59	81540	BP ; dTMP biosynthetic process ; nucleotide biosynthetic process ; retina development in camera-type eye ; dTTP biosynthetic process ; methylation ; eye development	ATH6
ENSDARG00000059438	402.271	0.278531	0.115415	2.718	0.00656772	0.0481306	galnt18b	7	66259046	66452827	74282399	7829572	WT_35_vs_WT_2	ZDB-GENE-091014-1	100310831	BP ; protein O-linked glycosylation	Non ATH genes differentially expressed
ENSDARG00000076933	89.7412	1.16089	0.227476	5.51337	3.52e-08	2.2e-06	aldh1a3	7	9721385	9803154	74282399	9721385	WT_35_vs_WT_2	ZDB-GENE-061128-2	751785	MF ; oxidoreductase activity ; oxidoreductase activity, acting on the aldehyde or oxo group of donors, NAD or NADP as acceptor ; aldehyde dehydrogenase [NAD(P)+] activity ; aldehyde dehydrogenase (NAD+) activity	Non ATH genes differentially expressed
ENSDARG00000019098	1768.12	-0.403172	0.130697	-3.43556	0.000591339	0.00789012	cd82a	7	26709251	26739674	74282399	26709251	WT_35_vs_WT_2	ZDB-GENE-030131-2818	324098	CC ; membrane
ENSDARG00000055504	216.661	0.847246	0.271081	3.74586	0.00017978	0.00303002	cd68	7	19482084	19491627	74282399	19482084	WT_35_vs_WT_2	ZDB-GENE-030131-1312	100000085	BP ; establishment of protein localization to organelle	Non ATH genes differentially expressed
ENSDARG00000015793	101.021	0.834318	0.221557	4.2772	1.89e-05	0.000488985	creb3l1	7	38897836	38954874	74282399	35327525	WT_35_vs_WT_2	ZDB-GENE-030219-181	338317	BP ; regulation of transcription by RNA polymerase II ; regulation of DNA-templated transcription	Non ATH genes differentially expressed
ENSDARG00000069425	654.006	-1.01432	0.121964	-8.57492	9.92e-18	4.11e-15	hsbp1a	7	26629084	26634061	74282399	26629084	WT_35_vs_WT_2	ZDB-GENE-050320-136	541432	BP ; cellular heat acclimation	Non ATH genes differentially expressed
ENSDARG00000036386	479.422	-0.820469	0.115791	-7.36717	1.74e-13	3.51e-11	rbm4.1	7	22801465	22806803	74282399	22801465	WT_35_vs_WT_2	ZDB-GENE-030131-3902	573001	BP ; mRNA splicing, via spliceosome	Non ATH genes differentially expressed
ENSDARG00000077121	777.678	-0.567122	0.147514	-4.25547	2.09e-05	0.000526121	cyp26b1	7	25323742	25348597	74282399	25323742	WT_35_vs_WT_2	ZDB-GENE-030131-2908	324188	BP ; lipid metabolic process ; sterol metabolic process ; head morphogenesis ; embryonic cranial skeleton morphogenesis ; retinoic acid catabolic process ; cranial suture morphogenesis ; cartilage morphogenesis ; rhombomere 4 morphogenesis ; regulation of ossification ; coronal suture morphogenesis ; hindbrain development ; odontogenesis ; tendon formation ; negative regulation of retinoic acid receptor signaling pathway ; bone morphogenesis	ATH5
ENSDARG00000101818	5.99191	2.85265	0.974588	3.40456	0.000662701	0.00860331		7	35514655	35519203	74282399	35514655	WT_35_vs_WT_2
ENSDARG00000105263	16.2514	1.14989	0.899922	2.72629	0.00640499	0.0473459	ccl36.1	7	39706004	39707161	74282399	34575238	WT_35_vs_WT_2	ZDB-GENE-140718-2	100537088	BP ; immune response ; chemotaxis	ATH1
ENSDARG00000079281	185.05	0.583185	0.147236	4.36171	1.29e-05	0.000356529	tesk1b	7	24528414	24572034	74282399	24528414	WT_35_vs_WT_2	ZDB-GENE-030131-7512	559449	BP ; positive regulation of stress fiber assembly ; phosphorylation ; actin cytoskeleton organization	Non ATH genes differentially expressed
ENSDARG00000088036	107.995	-0.535848	0.228037	-2.99391	0.00275427	0.0254589	zfta	7	17760713	17780048	74282399	17760713	WT_35_vs_WT_2	ZDB-GENE-160728-46	793997
ENSDARG00000077013	453.128	-0.279948	0.100159	-3.06015	0.00221228	0.0216565	znf280d	7	52712807	52751563	74282399	21530836	WT_35_vs_WT_2	ZDB-GENE-030131-2260	556610	BP ; regulation of DNA-templated transcription	Non ATH genes differentially expressed
ENSDARG00000058369	970.965	-0.548001	0.141781	-4.26625	1.99e-05	0.000508033	mex3b	7	12061787	12065668	74282399	12061787	WT_35_vs_WT_2	ZDB-GENE-030131-2628	569582	MF ; nucleic acid binding ; RNA binding ; metal ion binding	Non ATH genes differentially expressed
ENSDARG00000011545	2184.83	0.337973	0.0797715	4.43776	9.09e-06	0.000266461	arrb2b	7	25920792	26005691	74282399	25920792	WT_35_vs_WT_2	ZDB-GENE-040426-1332	394099	BP ; signal transduction ; regulation of chemokine activity ; regulation of smoothened signaling pathway ; G protein-coupled receptor internalization ; muscle organ development ; regulation of receptor recycling ; positive regulation of ERK1 and ERK2 cascade
ENSDARG00000102051	793.514	0.586836	0.085987	7.06162	1.65e-12	2.76e-10	mtbl	7	29148714	29149228	74282399	29148714	WT_35_vs_WT_2	ZDB-GENE-110414-3	569445	BP ; angiogenesis	Non ATH genes differentially expressed
ENSDARG00000079440	874.551	-0.514699	0.133021	-4.24438	2.19e-05	0.000547614	coro2ba	7	33279108	33341921	74282399	33279108	WT_35_vs_WT_2	ZDB-GENE-050518-1	560235	MF ; actin filament binding	Non ATH genes differentially expressed
ENSDARG00000078078	1081.32	-0.314814	0.105781	-3.28188	0.00103117	0.0121332		7	60551133	60598313	74282399	13684086	WT_35_vs_WT_2
ENSDARG00000075549	348.308	-0.708307	0.141536	-5.37554	7.64e-08	4.39e-06	cdh5	7	44445595	44471544	74282399	29810855	WT_35_vs_WT_2	ZDB-GENE-040816-1	445471	BP ; adherens junction organization ; cell-cell junction organization ; sprouting angiogenesis ; blood vessel endothelial cell delamination involved in blood vessel lumen ensheathment ; blood vessel lumenization ; regulation of establishment of cell polarity ; cell adhesion ; cell-cell adhesion mediated by cadherin ; endothelial tube lumen extension involved in blood vessel lumen ensheathment ; vasculature development ; cell adhesion involved in sprouting angiogenesis ; unidimensional cell growth ; regulation of vasculature development ; calcium-dependent cell-cell adhesion via plasma membrane cell adhesion molecules ; cerebellum vasculature development ; multicellular organism development ; homophilic cell adhesion via plasma membrane adhesion molecules ; cell-cell adhesion ; cell morphogenesis ; negative regulation of angiogenesis ; heart development ; angiogenic sprout fusion ; cell-cell junction assembly	ATH5
ENSDARG00000030161	310.468	-0.829344	0.175263	-5.15007	2.6e-07	1.26e-05	ppp1r14bb	7	60359347	60396578	74282399	13885821	WT_35_vs_WT_2	ZDB-GENE-030616-595	100000577	BP ; regulation of phosphorylation ; innate immune response	ATH1
ENSDARG00000027397	518.778	-0.643742	0.14841	-4.74074	2.13e-06	7.81e-05	vangl2	7	5324061	5375214	74282399	5324061	WT_35_vs_WT_2	ZDB-GENE-020507-3	245949	BP ; cell migration involved in gastrulation ; notochord morphogenesis ; striated muscle cell development ; axis elongation ; Wnt signaling pathway ; photoreceptor cell outer segment organization ; gastrulation ; embryonic eye morphogenesis ; cell migration in hindbrain ; muscle cell migration ; extracellular matrix organization ; post-anal tail morphogenesis ; Wnt signaling pathway, planar cell polarity pathway ; establishment of mitotic spindle orientation ; cell differentiation ; actin filament organization ; left/right pattern formation ; commissural neuron axon guidance ; neural tube formation ; neural plate morphogenesis ; dorsal convergence ; negative regulation of canonical Wnt signaling pathway ; cloaca development ; notochord development ; establishment or maintenance of cell polarity ; convergent extension involved in gastrulation ; cilium organization ; cilium assembly ; neuromast development ; convergent extension involved in axis elongation ; nervous system development ; anterior/posterior axon guidance ; cell morphogenesis ; otolith development ; establishment of planar polarity ; neural tube development ; establishment of cell polarity ; motor neuron migration ; neuron migration ; positive regulation of Wnt signaling pathway, calcium modulating pathway ; convergent extension
ENSDARG00000089456	174.632	-0.392302	0.16121	-2.9017	0.00371146	0.0316297	men1	7	17691847	17712665	74282399	17691847	WT_35_vs_WT_2	ZDB-GENE-991110-12	30130	BP ; regulation of transcription by RNA polymerase II ; negative regulation of DNA-templated transcription ; negative regulation of cell cycle ; negative regulation of cell population proliferation	Non ATH genes differentially expressed
ENSDARG00000069376	117.2	0.469875	0.174212	3.19653	0.00139089	0.0153587	tnfsf12	7	20656942	20665339	74282399	20656942	WT_35_vs_WT_2	ZDB-GENE-060929-376	567542	BP ; immune response	ATH1
ENSDARG00000036299	1003.15	-0.293986	0.0940776	-3.38337	0.000716008	0.00916586	nucb2a	7	27021368	27038532	74282399	27021368	WT_35_vs_WT_2	ZDB-GENE-030826-14	373078	BP ; response to food	Non ATH genes differentially expressed
ENSDARG00000101076	435.475	-0.728606	0.16817	-4.75924	1.94e-06	7.19e-05	irx3a	7	36035432	36048078	74282399	36035432	WT_35_vs_WT_2	ZDB-GENE-991119-5	30520	BP ; cell development ; endocrine pancreas development ; regulation of DNA-templated transcription ; gastrulation ; regulation of transcription by RNA polymerase II ; neuron differentiation	Non ATH genes differentially expressed
ENSDARG00000034855	27.5427	-1.29528	0.394526	-3.95034	7.8e-05	0.00155161	ccnb3	7	22981441	23006732	74282399	22981441	WT_35_vs_WT_2	ZDB-GENE-060929-684	767751	BP ; cell cycle ; cell division ; mitotic cell cycle phase transition ; regulation of cyclin-dependent protein serine/threonine kinase activity	AMBIGUOUS
ENSDARG00000105364	157.173	1.35972	0.450236	3.74268	0.000182069	0.00306128	si:ch73-223f5.1	7	5180261	5191797	74282399	5180261	WT_35_vs_WT_2	ZDB-GENE-160113-94	101882678
ENSDARG00000034043	458.448	-0.451302	0.163638	-3.23638	0.00121058	0.0138151	irx5a	7	35706765	35710263	74282399	35706765	WT_35_vs_WT_2	ZDB-GENE-010716-2	573346	BP ; cell development ; regulation of DNA-templated transcription ; embryonic skeletal joint development ; regulation of chondrocyte differentiation ; regulation of transcription by RNA polymerase II ; neuron differentiation	Non ATH genes differentially expressed
ENSDARG00000092167	9.60043	2.9299	0.89928	3.79282	0.000148949	0.00258036		7	5134670	5148388	74282399	5134670	WT_35_vs_WT_2
ENSDARG00000032631	29.0845	0.945999	0.438801	3.04574	0.00232105	0.0223691	ltb4r	7	5016717	5039562	74282399	5016717	WT_35_vs_WT_2	ZDB-GENE-070705-164	100329657	BP ; G protein-coupled receptor signaling pathway ; signal transduction ; epiboly involved in gastrulation with mouth forming second ; neuropeptide signaling pathway
ENSDARG00000104840	251.032	-0.411812	0.127122	-3.61089	0.000305147	0.00470065	si:dkey-28a3.2	7	17782436	17803641	74282399	17782436	WT_35_vs_WT_2	ZDB-GENE-141216-60	101884625	BP ; negative regulation of DNA-templated transcription	Non ATH genes differentially expressed
ENSDARG00000001975	344.667	1.65044	0.310559	5.7396	9.49e-09	6.82e-07	hsd11b2	7	35112052	35126374	74282399	35112052	WT_35_vs_WT_2	ZDB-GENE-030131-6030	334098	BP ; steroid metabolic process ; lipid metabolic process ; cortisol metabolic process ; glucocorticoid metabolic process ; regulation of response to stress ; multicellular organismal response to stress	Non ATH genes differentially expressed
ENSDARG00000098439	620.527	0.387632	0.0814316	4.99291	5.95e-07	2.56e-05	nr1h3	7	34414194	34448076	74282399	34414194	WT_35_vs_WT_2	ZDB-GENE-050410-7	548341	BP ; lipid metabolic process ; regulation of intestinal lipid absorption ; lipid homeostasis ; regulation of DNA-templated transcription ; cell differentiation ; negative regulation of transcription by RNA polymerase II ; regulation of transcription by RNA polymerase II ; DNA-templated transcription ; embryonic viscerocranium morphogenesis ; camera-type eye development ; positive regulation of transcription by RNA polymerase II	ATH1
ENSDARG00000098989	12.7436	1.17906	0.672462	2.84875	0.0043891	0.0356343		7	72441515	72455097	74282399	1827302	WT_35_vs_WT_2
ENSDARG00000004455	8.71163	2.06279	0.720487	3.51316	0.000442809	0.00629797	p2rx5	5	42097608	42120927	72500376	30379449	WT_35_vs_WT_2	ZDB-GENE-030319-5	373879	BP ; monoatomic cation transmembrane transport ; response to ATP ; monoatomic cation transport ; monoatomic ion transport ; calcium ion transmembrane transport	Non ATH genes differentially expressed
ENSDARG00000061901	88.5902	-0.597665	0.203336	-3.49881	0.000467335	0.00654115	ankrd13a	5	19933356	19952944	72500376	19933356	WT_35_vs_WT_2	ZDB-GENE-030131-1833	556837	CC ; cytoplasm ; membrane	AMBIGUOUS
ENSDARG00000092517	866.171	-0.566435	0.119171	-5.09698	3.45e-07	1.61e-05	gpsm1a	5	64203526	64213253	72500376	8287123	WT_35_vs_WT_2	ZDB-GENE-060526-302	100004265	MF ; GTPase regulator activity	Non ATH genes differentially expressed
ENSDARG00000079387	40.1501	0.778833	0.379883	2.92942	0.00339596	0.0296489	si:ch211-102c2.4	5	26824303	26834707	72500376	26824303	WT_35_vs_WT_2	ZDB-GENE-030131-8862	568178	CC ; membrane
ENSDARG00000011929	13258.4	-2.11845	0.138295	-15.6616	2.77e-55	2.92e-51	plp1b	5	23268121	23280098	72500376	23268121	WT_35_vs_WT_2	ZDB-GENE-030710-6	368234	BP ; axon development ; central nervous system myelination	Non ATH genes differentially expressed
ENSDARG00000012840	675.079	0.409071	0.183353	2.76903	0.00562238	0.0427808	alg9	5	57743815	57763179	72500376	14737197	WT_35_vs_WT_2	ZDB-GENE-040426-1270	393598	BP ; protein N-linked glycosylation	Non ATH genes differentially expressed
ENSDARG00000014910	91.2144	-0.995476	0.194089	-5.54102	3.01e-08	1.95e-06	panx1b	5	37840914	37852508	72500376	34647868	WT_35_vs_WT_2	ZDB-GENE-070705-192	567417	BP ; cell-cell signaling ; transmembrane transport ; detection of light stimulus involved in visual perception ; monoatomic cation transport ; monoatomic ion transport ; positive regulation of interleukin-1 production ; swimming behavior
ENSDARG00000018958	87.5918	-1.214	0.206542	-6.25573	3.96e-10	4.08e-08	nrarpb	5	66025336	66028729	72500376	6471647	WT_35_vs_WT_2	ZDB-GENE-030515-7	353225	BP ; blood vessel endothelial cell proliferation involved in sprouting angiogenesis ; Notch signaling pathway ; sprouting angiogenesis ; branching involved in blood vessel morphogenesis ; regulation of cell-cell adhesion	ATH5
ENSDARG00000051914	7.90083	-2.22302	0.804434	-3.50499	0.000456628	0.00644192	slc14a2	5	52167986	52177850	72500376	20322526	WT_35_vs_WT_2	ZDB-GENE-030131-4833	326634	BP ; urea transport ; urea transmembrane transport	Non ATH genes differentially expressed
ENSDARG00000043644	119.22	-0.394433	0.162275	-2.90146	0.00371427	0.0316409	vkorc1l1	5	2002804	2047801	72500376	2002804	WT_35_vs_WT_2	ZDB-GENE-050522-210	553717	BP ; vitamin K metabolic process ; peptidyl-glutamic acid carboxylation	Non ATH genes differentially expressed
ENSDARG00000002369	1085.7	0.558761	0.188262	3.50119	0.000463187	0.00650463	si:ch211-202a12.4	5	42064144	42068490	72500376	30431886	WT_35_vs_WT_2	ZDB-GENE-030131-8486	336542	BP ; modification-dependent protein catabolic process ; protein ubiquitination	Non ATH genes differentially expressed
ENSDARG00000092285	7.11139	1.53713	0.759622	2.95217	0.00315552	0.028069	cenpv	5	42022826	42071619	72500376	30428757	WT_35_vs_WT_2	ZDB-GENE-060526-76	100334010	MF ; metal ion binding ; carbon-sulfur lyase activity	Non ATH genes differentially expressed
ENSDARG00000094489	29.5767	1.35926	0.815634	2.88086	0.00396588	0.0333011	si:dkey-58f10.6	5	38743644	38750607	72500376	33749769	WT_35_vs_WT_2	ZDB-GENE-060526-320	564033	MF ; nucleotide binding ; GTP binding	Non ATH genes differentially expressed
ENSDARG00000095750	170.444	0.868151	0.151119	6.08518	1.16e-09	1.06e-07	fdxacb1	5	57726425	57738336	72500376	14762040	WT_35_vs_WT_2	ZDB-GENE-030131-8403	566022	BP ; rRNA base methylation	ATH6
ENSDARG00000059801	154.887	-0.56855	0.190248	-3.52319	0.000426388	0.00610136	pdzd2	5	40931658	41049690	72500376	31450686	WT_35_vs_WT_2	ZDB-GENE-060526-297	569088
ENSDARG00000027141	1104.19	0.37161	0.112291	3.64643	0.00026591	0.0042003	ube2l3b	5	13337507	13353905	72500376	13337507	WT_35_vs_WT_2	ZDB-GENE-030131-662	321943	BP ; ubiquitin-dependent protein catabolic process ; protein polyubiquitination	Non ATH genes differentially expressed
ENSDARG00000020924	168.691	0.689216	0.18113	4.27211	1.94e-05	0.000497867	myo1ca	5	37785152	37817140	72500376	34683236	WT_35_vs_WT_2	ZDB-GENE-070705-190	567536	BP ; actin filament organization ; glomerulus development ; system development ; vesicle transport along actin filament
ENSDARG00000093823	66.6705	-1.10341	0.308283	-4.1836	2.87e-05	0.000682902		5	26765241	26783854	72500376	26765241	WT_35_vs_WT_2
ENSDARG00000094300	280.876	-0.573935	0.195205	-3.49168	0.00047999	0.00666093	nupr1a	5	1997765	1999488	72500376	1997765	WT_35_vs_WT_2	ZDB-GENE-070705-255	100330598	BP ; regulation of transcription by RNA polymerase II ; negative regulation of cell cycle ; negative regulation of cell population proliferation	Non ATH genes differentially expressed
ENSDARG00000060297	1358.08	-0.328746	0.103354	-3.47512	0.00051062	0.00702433	arhgap35b	5	37864705	37881345	72500376	34619031	WT_35_vs_WT_2	ZDB-GENE-060526-44	564565	BP ; cell development ; Rho protein signal transduction ; signal transduction ; regulation of axonogenesis ; system development ; regulation of cell size
ENSDARG00000015314	1304.3	-0.482991	0.0863873	-5.85748	4.7e-09	3.68e-07	zc4h2	5	22073710	22082918	72500376	22073710	WT_35_vs_WT_2	ZDB-GENE-030131-2207	323487	BP ; nervous system development ; cell differentiation ; neuron fate specification ; spinal cord motor neuron differentiation ; neuromuscular junction development ; positive regulation of neuron differentiation ; neuron development	ATH1
ENSDARG00000055712	270.778	0.766992	0.18281	4.64378	3.42e-06	0.000118722	sdhda	5	30081241	30088077	72500376	30081241	WT_35_vs_WT_2	ZDB-GENE-040718-192	436762	BP ; tricarboxylic acid cycle ; mitochondrial electron transport, succinate to ubiquinone	ATH3
ENSDARG00000068096	1247.2	-0.713101	0.201844	-4.03386	5.49e-05	0.00116249	atf5a	5	30414250	30418636	72500376	30414250	WT_35_vs_WT_2	ZDB-GENE-060526-205	566223	BP ; regulation of transcription by RNA polymerase II ; regulation of DNA-templated transcription	Non ATH genes differentially expressed
ENSDARG00000100573	33.1195	-1.75507	0.358428	-5.36199	8.23e-08	4.7e-06	ckap2l	5	13549603	13561074	72500376	13549603	WT_35_vs_WT_2	ZDB-GENE-030131-6690	569937	CC ; centrosome ; cytoplasm ; mitotic spindle ; cytosol	AMBIGUOUS
ENSDARG00000004232	68.1867	-1.6675	0.304225	-5.90927	3.44e-09	2.79e-07	dlb	5	36693859	36701760	72500376	35798616	WT_35_vs_WT_2	ZDB-GENE-980526-114	30141	BP ; negative regulation of Notch signaling pathway ; nervous system development ; midbrain development ; Notch signaling pathway ; cell differentiation ; cell communication ; diencephalon development	AMBIGUOUS
ENSDARG00000010770	372.121	-0.671245	0.11036	-6.37883	1.78e-10	2e-08	sox19a	5	24199180	24201437	72500376	24199180	WT_35_vs_WT_2	ZDB-GENE-980526-102	30038	BP ; nervous system development ; regulation of DNA-templated transcription ; positive regulation of DNA-binding transcription factor activity ; cell differentiation ; anatomical structure morphogenesis	ATH1
ENSDARG00000059887	184.353	0.446164	0.19507	2.84942	0.00437995	0.0356325	eral1	5	42258994	42270105	72500376	30230271	WT_35_vs_WT_2	ZDB-GENE-060526-84	569087	BP ; ribosomal small subunit assembly ; ribosome biogenesis	ATH4
ENSDARG00000007836	1830.61	0.318343	0.0823236	4.09308	4.26e-05	0.000953055	ctsla	5	44804791	44810920	72500376	27689456	WT_35_vs_WT_2	ZDB-GENE-030131-106	321453	BP ; positive regulation of peptidase activity ; proteolysis ; positive regulation of apoptotic signaling pathway ; proteolysis involved in protein catabolic process ; immune response
ENSDARG00000029124	69.773	-0.583581	0.277659	-2.86042	0.00423082	0.0347661	adamts15a	5	30179010	30209068	72500376	30179010	WT_35_vs_WT_2	ZDB-GENE-060526-203	569571	BP ; extracellular matrix organization ; proteolysis
ENSDARG00000100129	1091.05	-0.289794	0.0916924	-3.41728	0.000632505	0.00830107	brd3b	5	64411516	64454466	72500376	8045910	WT_35_vs_WT_2	ZDB-GENE-030131-5316	327108	BP ; regulation of DNA-templated transcription ; chromatin remodeling ; chromatin organization	ATH6
ENSDARG00000099946	189.241	-1.17511	0.815895	-2.83819	0.00453707	0.036516	fam189a2	5	52745401	52784152	72500376	19716224	WT_35_vs_WT_2	ZDB-GENE-050309-90	503960	CC ; membrane
ENSDARG00000059093	1534.6	-0.283621	0.0896627	-3.40465	0.000662485	0.00860331	ank1a	5	68899473	69041102	72500376	3459274	WT_35_vs_WT_2	ZDB-GENE-041010-44	449796	BP ; signal transduction ; localization
ENSDARG00000103848	1344.14	-0.325856	0.102072	-3.50263	0.000460684	0.00647808	apba1a	5	52625975	52733569	72500376	19766807	WT_35_vs_WT_2	ZDB-GENE-060526-175	100003938	BP ; chemical synaptic transmission	Non ATH genes differentially expressed
ENSDARG00000059883	30.1984	1.19242	0.602868	2.99876	0.00271078	0.0251282	trpv1	5	42136359	42158556	72500376	30341820	WT_35_vs_WT_2	ZDB-GENE-030912-8	561195	BP ; thermosensory behavior ; calcium ion import across plasma membrane ; response to heat ; flagellated sperm motility ; transmembrane transport ; monoatomic ion transport ; calcium ion transport ; calcium ion transmembrane transport	Non ATH genes differentially expressed
ENSDARG00000068166	703	0.51377	0.224041	2.92575	0.0034363	0.0299243	whrnb	5	28999474	29122834	72500376	28999474	WT_35_vs_WT_2	ZDB-GENE-060526-377	100534775	BP ; auditory receptor cell stereocilium organization ; sensory perception of sound	Non ATH genes differentially expressed
ENSDARG00000067626	2870.57	-0.322777	0.128957	-2.84225	0.00447963	0.0361087	ywhag1	5	3501859	3545221	72500376	3501859	WT_35_vs_WT_2	ZDB-GENE-011115-1	117604	BP ; heart development ; brain development ; signal transduction	AMBIGUOUS
ENSDARG00000073892	217.54	-0.611091	0.239305	-3.20725	0.0013401	0.0149068	secisbp2	5	66250856	66271449	72500376	6228927	WT_35_vs_WT_2	ZDB-GENE-050208-263	553399	BP ; selenocysteine incorporation	Non ATH genes differentially expressed
ENSDARG00000055708	203.762	0.329846	0.141765	2.72293	0.00647055	0.047683	timm8b	5	30089715	30090506	72500376	30089715	WT_35_vs_WT_2	ZDB-GENE-031019-1	793663	BP ; protein transport	Non ATH genes differentially expressed
ENSDARG00000062463	452.075	0.330288	0.129255	2.91775	0.00352569	0.0305517	zc3h12b	5	22098591	22106594	72500376	22098591	WT_35_vs_WT_2	ZDB-GENE-060526-290	100002370	MF ; mRNA binding ; endonuclease activity ; nuclease activity ; metal ion binding ; RNA endonuclease activity ; hydrolase activity	Non ATH genes differentially expressed
ENSDARG00000035569	87.4756	-0.623121	0.286365	-2.94293	0.00325121	0.0287388	cyp1d1	5	25603761	25621386	72500376	25603761	WT_35_vs_WT_2	ZDB-GENE-041114-179	492344	MF ; iron ion binding ; testosterone 6-beta-hydroxylase activity ; oxidoreductase activity ; aromatase activity ; monooxygenase activity ; heme binding ; metal ion binding ; oxidoreductase activity, acting on paired donors, with incorporation or reduction of molecular oxygen, reduced flavin or flavoprotein as one donor, and incorporation of one atom of oxygen ; oxidoreductase activity, acting on paired donors, with incorporation or reduction of molecular oxygen	Non ATH genes differentially expressed
ENSDARG00000095715	281.129	-0.323787	0.116663	-3.09747	0.0019518	0.0198325	si:ch211-202e12.3	5	48110155	48175621	72500376	24324755	WT_35_vs_WT_2	ZDB-LINCRNAG-060526-81	100538174
ENSDARG00000042090	144.057	-1.645	0.325083	-5.52882	3.22e-08	2.07e-06	si:ch73-55i23.1	5	1911814	1923875	72500376	1911814	WT_35_vs_WT_2	ZDB-GENE-140106-38	100148818	BP ; lipid metabolic process ; lipid catabolic process ; phospholipid catabolic process	Non ATH genes differentially expressed
ENSDARG00000031150	19.9168	1.4009	0.451018	3.76155	0.000168862	0.00287221	gba3	7	70338270	70344448	74282399	3937951	WT_35_vs_WT_2	ZDB-GENE-050522-351	553722	BP ; carbohydrate metabolic process ; metabolic process ; glycosylceramide catabolic process	Non ATH genes differentially expressed
ENSDARG00000094935	23.4976	4.02988	0.765796	5.56693	2.59e-08	1.7e-06	si:dkey-58f10.11	5	38679623	38682282	72500376	33818094	WT_35_vs_WT_2	ZDB-GENE-060526-313	100003654	CC ; membrane
ENSDARG00000053959	37.7056	-0.678588	0.336352	-2.87473	0.0040437	0.0337401	cdc42ep2	5	37720777	37730189	72500376	34770187	WT_35_vs_WT_2	ZDB-GENE-050320-104	541404	BP ; Rho protein signal transduction ; positive regulation of pseudopodium assembly ; regulation of cell shape ; positive regulation of actin filament polymerization
ENSDARG00000093732	8.02558	3.47259	0.914018	4.05219	5.07e-05	0.00109427		5	65670605	65674635	72500376	6825741	WT_35_vs_WT_2
ENSDARG00000051923	27.4885	-3.03795	0.456267	-6.94434	3.8e-12	6.04e-10	ccnb1	5	54711027	54714789	72500376	17785587	WT_35_vs_WT_2	ZDB-GENE-000406-10	58025	BP ; cell division ; oocyte maturation ; mitotic cell cycle phase transition ; mitotic metaphase chromosome alignment ; regulation of cyclin-dependent protein serine/threonine kinase activity ; cell cycle	AMBIGUOUS
ENSDARG00000076376	200.2	0.505575	0.176541	3.36615	0.000762253	0.00965262	tmem175	5	39994283	40003706	72500376	32496670	WT_35_vs_WT_2	ZDB-GENE-070705-79	100002086	BP ; neuron cellular homeostasis ; potassium ion transmembrane transport ; regulation of lysosomal lumen pH ; phagosome-lysosome fusion ; lysosomal lumen pH elevation ; proton transmembrane transport
ENSDARG00000035618	153.989	0.527427	0.170666	3.56974	0.00035734	0.00531573	coq5	5	16128214	16139600	72500376	16128214	WT_35_vs_WT_2	ZDB-GENE-040912-5	447802	BP ; methylation ; ubiquinone biosynthetic process	ATH6
ENSDARG00000032933	508.03	0.27738	0.107347	2.86475	0.00417333	0.0344544	dtx2	5	59553636	59595597	72500376	12904779	WT_35_vs_WT_2	ZDB-GENE-081022-150	568626	BP ; protein ubiquitination ; Notch signaling pathway	ATH5
ENSDARG00000089271	3025.18	0.27171	0.0567986	4.92973	8.23e-07	3.39e-05		5	23118470	23132395	72500376	23118470	WT_35_vs_WT_2
ENSDARG00000053159	20.0478	-1.32843	0.536777	-3.3487	0.000811908	0.0101237	zgc:110626	5	46277593	46285575	72500376	26214801	WT_35_vs_WT_2	ZDB-GENE-050417-447	550588	BP ; protein transport	Non ATH genes differentially expressed
ENSDARG00000059437	470.141	0.319566	0.134835	2.74501	0.00605089	0.0452923	fktn	5	69907222	69924642	72500376	2575734	WT_35_vs_WT_2	ZDB-GENE-070410-96	100006345	BP ; regulation of protein glycosylation ; muscle cell development ; glycoprotein metabolic process ; protein glycosylation ; vasculogenesis	Non ATH genes differentially expressed
ENSDARG00000089769	145.972	-2.81722	0.196689	-14.47	1.88e-47	6.61e-44	hapln1a	5	46490622	46505702	72500376	25994674	WT_35_vs_WT_2	ZDB-GENE-050302-175	493635	BP ; glial cell differentiation ; cell adhesion ; positive regulation of neuroblast proliferation ; fin regeneration ; skeletal system development ; central nervous system development
ENSDARG00000010591	47.5026	-1.46353	0.426703	-4.09651	4.19e-05	0.000944025	foxn4	5	19385503	19400166	72500376	19385503	WT_35_vs_WT_2	ZDB-GENE-990415-277	30315	BP ; nervous system development ; atrioventricular canal development ; heart looping ; regulation of DNA-templated transcription ; heart valve development ; system development ; ventral spinal cord interneuron fate commitment ; amacrine cell differentiation ; regulation of heart contraction ; positive regulation of DNA-templated transcription ; retina layer formation ; positive regulation of transcription by RNA polymerase II
ENSDARG00000034307	24.0175	-1.83574	0.774328	-3.34482	0.000823346	0.010235	chrne	5	38440099	38451082	72500376	34049294	WT_35_vs_WT_2	ZDB-GENE-040808-32	445315	BP ; chemical synaptic transmission ; signal transduction ; monoatomic ion transmembrane transport ; synaptic transmission, cholinergic ; nervous system process ; cellular response to acetylcholine ; monoatomic ion transport ; regulation of membrane potential
ENSDARG00000104868	1430.71	0.33902	0.0955313	3.81805	0.000134511	0.00239463	kcnt1b	5	65491390	65596478	72500376	6903898	WT_35_vs_WT_2	ZDB-GENE-141210-6	563670	BP ; potassium ion transport ; monoatomic ion transport ; potassium ion transmembrane transport	Non ATH genes differentially expressed
ENSDARG00000068262	397.513	-0.917088	0.189758	-5.25966	1.44e-07	7.49e-06	vamp5	5	28297250	28307470	72500376	28297250	WT_35_vs_WT_2	ZDB-GENE-030131-4209	325484	BP ; SNARE complex assembly ; vesicle-mediated transport ; vesicle fusion
ENSDARG00000058365	67.4552	0.663245	0.300107	2.97611	0.00291929	0.0264577	hspb8	5	15819651	15840485	72500376	15819651	WT_35_vs_WT_2	ZDB-GENE-030131-2480	791580	BP ; cellular response to unfolded protein	Non ATH genes differentially expressed
ENSDARG00000098153	19.9844	-1.42607	0.496461	-3.64305	0.00026943	0.00424322	lhfpl2b	5	51739181	51756210	72500376	20744166	WT_35_vs_WT_2	ZDB-GENE-050417-10	550224	CC ; membrane
ENSDARG00000094025	37.4518	1.00903	0.362427	3.4956	0.000473002	0.00658123	si:dkey-237j10.2	5	22956894	22974641	72500376	22956894	WT_35_vs_WT_2	ZDB-GENE-100922-206	568721	BP ; regulation of toll-like receptor signaling pathway ; regulation of lysosomal lumen pH	ATH1
ENSDARG00000062326	2682.44	-0.63957	0.113522	-5.95176	2.65e-09	2.23e-07	hmgn7	5	22969635	22972775	72500376	22969635	WT_35_vs_WT_2	ZDB-GENE-061215-23	567263	BP ; chromatin organization	ATH6
ENSDARG00000093957	22.0081	6.17941	1.60424	4.02981	5.58e-05	0.00117709	si:dkey-251i10.2	5	67463027	67471375	72500376	5029001	WT_35_vs_WT_2	ZDB-GENE-050506-102	562682
ENSDARG00000035508	285.954	-0.771146	0.274035	-3.49246	0.000478586	0.00665105	barhl1a	5	29746355	29750377	72500376	29746355	WT_35_vs_WT_2	ZDB-GENE-050417-212	550407	BP ; regulation of transcription by RNA polymerase II ; regulation of DNA-templated transcription	Non ATH genes differentially expressed
ENSDARG00000035018	27.6277	0.904678	0.537071	2.78176	0.00540657	0.0414615	thy1	5	29794058	29803293	72500376	29794058	WT_35_vs_WT_2	ZDB-GENE-030131-8561	336617	MF ; RNA-DNA hybrid ribonuclease activity	Non ATH genes differentially expressed
ENSDARG00000014463	224.011	-0.452865	0.15976	-3.30158	0.000961409	0.0114799	usf1l	5	29803380	29817848	72500376	29803380	WT_35_vs_WT_2	ZDB-GENE-040426-2269	406475	BP ; regulation of transcription by RNA polymerase II	Non ATH genes differentially expressed
ENSDARG00000013500	2848.43	0.971856	0.144453	7.06482	1.61e-12	2.72e-10	abca2	5	25088622	25236340	72500376	25088622	WT_35_vs_WT_2	ZDB-GENE-050517-1	100006090	BP ; transmembrane transport	Non ATH genes differentially expressed
ENSDARG00000100725	424.167	-0.272911	0.109703	-2.77426	0.00553282	0.0422152	ephb4a	5	68408346	68495967	72500376	4004409	WT_35_vs_WT_2	ZDB-GENE-990415-62	30688	BP ; venous blood vessel morphogenesis ; multicellular organism development ; phosphorylation ; lymph vessel development ; transmembrane receptor protein tyrosine kinase signaling pathway ; angiogenesis ; angioblast cell migration involved in selective angioblast sprouting ; ephrin receptor signaling pathway ; positive regulation of kinase activity ; convergent extension ; blood vessel development
ENSDARG00000101380	184.002	1.87404	0.307572	6.47062	9.76e-11	1.16e-08	cryabb	5	57641554	57650998	72500376	14849378	WT_35_vs_WT_2	ZDB-GENE-040718-419	436943	BP ; myofibril assembly ; response to heat ; protein refolding ; locomotory behavior ; negative regulation of apoptotic process ; skeletal muscle tissue development ; heart contraction	Non ATH genes differentially expressed
ENSDARG00000038524	3519.47	0.264306	0.0847125	3.33419	0.000855479	0.0105242	pik3r1	5	54765702	54792239	72500376	17708137	WT_35_vs_WT_2	ZDB-GENE-030131-1280	557176	BP ; cell development ; signal transduction ; system development ; insulin receptor signaling pathway ; phosphatidylinositol phosphate biosynthetic process	AMBIGUOUS
ENSDARG00000059583	244.988	-0.808428	0.187848	-4.76057	1.93e-06	7.19e-05	rcc1l	5	61404497	61431809	72500376	11068567	WT_35_vs_WT_2	ZDB-GENE-060526-370	555972	BP ; positive regulation of mitochondrial translation	Non ATH genes differentially expressed
ENSDARG00000033735	149.26	1.74164	0.184301	9.68189	3.6e-22	2.62e-19	ncf1	5	61432541	61445697	72500376	11054679	WT_35_vs_WT_2	ZDB-GENE-031006-6	378966	BP ; respiratory burst ; superoxide anion generation ; defense response to fungus	Non ATH genes differentially expressed
ENSDARG00000058232	763.243	-0.246427	0.100263	-2.71154	0.00669717	0.0487012	fbrsl1	5	17624463	17753961	72500376	17624463	WT_35_vs_WT_2	ZDB-GENE-070705-487	557358
ENSDARG00000012649	123.237	-0.527407	0.173153	-3.54007	0.000400014	0.00579856	smad4b	5	6875272	6922168	72500376	6875272	WT_35_vs_WT_2	ZDB-GENE-060130-140	794669	BP ; regulation of DNA-templated transcription ; transforming growth factor beta receptor signaling pathway	ATH5
ENSDARG00000035285	2073.5	0.315518	0.116824	3.02384	0.00249586	0.0236081	ncor1	5	41878252	41996414	72500376	30503962	WT_35_vs_WT_2	ZDB-GENE-040426-993	393246	BP ; neutrophil differentiation ; anterior/posterior pattern specification ; hindbrain development ; negative regulation of transcription by RNA polymerase II	Non ATH genes differentially expressed
ENSDARG00000027552	1599.37	0.511601	0.10773	5.10504	3.31e-07	1.55e-05	mapk1	5	13104851	13167120	72500376	13104851	WT_35_vs_WT_2	ZDB-GENE-030722-2	360144	BP ; cell surface receptor signaling pathway ; intracellular signal transduction ; phosphorylation ; regulation of organelle organization ; gastrulation
ENSDARG00000089461	72.0365	0.688206	0.25925	3.30875	0.00093715	0.0112666	ciz1b	5	63648164	63663811	72500376	8836565	WT_35_vs_WT_2	ZDB-GENE-040426-2933	406846	MF ; nucleic acid binding ; metal ion binding ; zinc ion binding	Non ATH genes differentially expressed
ENSDARG00000098712	17.9438	-3.50135	0.993809	-4.18432	2.86e-05	0.000682278	si:ch211-69i3.3	5	57430675	57437718	72500376	15062658	WT_35_vs_WT_2	ZDB-LINCRNAG-070424-191	100318255
ENSDARG00000098712	17.9438	-3.50135	0.993809	-4.18432	2.86e-05	0.000682278	si:ch211-69i3.3	5	57430675	57437718	72500376	15062658	WT_35_vs_WT_2	ZDB-LINCRNAG-070424-191	100318255
ENSDARG00000093413	2687.28	-0.195799	0.0594959	-3.46658	0.00052713	0.00720626	edil3a	5	46658045	46980651	72500376	25519725	WT_35_vs_WT_2	ZDB-GENE-060503-366	793444	BP ; regulation of response to external stimulus	Non ATH genes differentially expressed
ENSDARG00000004406	133.493	-1.10708	0.200174	-5.92747	3.08e-09	2.52e-07	spra	5	72129708	72136548	72500376	363828	WT_35_vs_WT_2	ZDB-GENE-050522-412	554136	BP ; tetrahydrobiopterin biosynthetic process	Non ATH genes differentially expressed
ENSDARG00000042041	236.628	-0.806735	0.164663	-5.30184	1.15e-07	6.2e-06	tal2	5	9348284	9349045	72500376	9348284	WT_35_vs_WT_2	ZDB-GENE-040115-1	394239	BP ; ventral spinal cord interneuron differentiation ; regulation of transcription by RNA polymerase II ; brain development	Non ATH genes differentially expressed
ENSDARG00000052094	291.876	-0.473942	0.189344	-3.05275	0.00226757	0.0220346	notch1b	5	65679595	65782785	72500376	6717591	WT_35_vs_WT_2	ZDB-GENE-990415-183	794892	BP ; neuronal stem cell population maintenance ; animal organ development ; Notch signaling pathway ; establishment or maintenance of epithelial cell apical/basal polarity ; dorsal aorta development ; rhombomere boundary formation ; regulation of DNA-templated transcription ; cell differentiation ; angiogenesis ; blood vessel development ; artery development ; peripheral nervous system neuron axonogenesis ; lymphangiogenesis ; fin regeneration ; cell development ; heterophilic cell-cell adhesion via plasma membrane cell adhesion molecules ; hematopoietic progenitor cell differentiation ; hematopoietic stem cell differentiation ; ventral spinal cord interneuron differentiation ; regulation of developmental process
ENSDARG00000089901	77.7902	-1.88971	0.662355	-3.68949	0.000224701	0.00362246		8	22490069	22499940	54304671	22490069	WT_35_vs_WT_2
ENSDARG00000102641	20.8932	-1.91545	0.615151	-3.85894	0.00011388	0.00210333		5	57417873	57427381	72500376	15072995	WT_35_vs_WT_2
ENSDARG00000035557	1836.58	0.415147	0.105269	4.26431	2.01e-05	0.000511847	gabarapa	5	24059598	24061806	72500376	24059598	WT_35_vs_WT_2	ZDB-GENE-030131-5174	326974	BP ; autophagy of mitochondrion ; macroautophagy ; brain development ; autophagy ; autophagosome assembly ; cellular response to nitrogen starvation
ENSDARG00000094284	4.65884	2.50096	1.28116	2.79747	0.0051504	0.0400639	si:dkey-58f10.10	5	38679623	38687048	72500376	33813328	WT_35_vs_WT_2	ZDB-GENE-060526-312	100004976	CC ; membrane
ENSDARG00000061385	9.59058	-2.56437	0.851902	-3.70759	0.000209243	0.0034358	haus3	7	24390939	24398429	74282399	24390939	WT_35_vs_WT_2	ZDB-GENE-060929-592	566923	BP ; definitive hemopoiesis ; spindle assembly ; centrosome cycle ; cell division ; cell cycle
ENSDARG00000103361	638.62	-0.398633	0.14455	-3.17988	0.00147338	0.0160319	tshz3b	7	46727891	46782264	74282399	27500135	WT_35_vs_WT_2	ZDB-GENE-100319-2	565811	BP ; regulation of transcription by RNA polymerase II ; regulation of gene expression	Non ATH genes differentially expressed
ENSDARG00000052271	147.417	0.512168	0.155413	3.73575	0.00018716	0.00313441	slc22a18	7	39537790	39552314	74282399	34730085	WT_35_vs_WT_2	ZDB-GENE-051120-165	559752	BP ; transport ; transmembrane transport
ENSDARG00000024306	312.795	-0.292502	0.112124	-2.91067	0.00360655	0.031036	zbed4	4	27112399	27129697	78093715	27112399	WT_35_vs_WT_2	ZDB-GENE-041210-305	100000808	MF ; protein dimerization activity ; DNA binding ; metal ion binding	Non ATH genes differentially expressed
ENSDARG00000045768	2755.36	0.474971	0.082786	5.97616	2.28e-09	1.95e-07	cry1a	4	12013043	12026507	78093715	12013043	WT_35_vs_WT_2	ZDB-GENE-010426-2	100003956	BP ; circadian regulation of gene expression ; entrainment of circadian clock ; response to light stimulus ; circadian rhythm ; response to hydrogen peroxide ; negative regulation of DNA-templated transcription ; entrainment of circadian clock by photoperiod	Non ATH genes differentially expressed
ENSDARG00000045704	267.557	0.51894	0.141945	4.05971	4.91e-05	0.00106617	dclre1c	4	9603306	9637398	78093715	9603306	WT_35_vs_WT_2	ZDB-GENE-041210-72	566285	BP ; DNA repair ; interstrand cross-link repair ; DNA damage response ; DNA recombination ; telomere maintenance ; double-strand break repair via nonhomologous end joining	ATH2
ENSDARG00000112541	12.3511	2.40515	0.970177	3.32623	0.000880277	0.0107541		4	38254699	38259998	78093715	38254699	WT_35_vs_WT_2
ENSDARG00000010784	934.256	0.229218	0.0774991	3.13945	0.00169265	0.0177451	ppp1r12a	4	21488990	21584158	78093715	21488990	WT_35_vs_WT_2	ZDB-GENE-041011-3	445393	BP ; signal transduction ; convergent extension involved in axis elongation ; midbrain-hindbrain boundary morphogenesis ; regulation of cell adhesion ; actin filament bundle assembly ; axonogenesis ; liver development ; regulation of BMP signaling pathway ; regulation of cell shape ; exocrine pancreas development ; motor neuron axon guidance ; actin filament bundle distribution	AMBIGUOUS
ENSDARG00000102340	2124.77	-0.630489	0.0923744	-7.07968	1.44e-12	2.48e-10	ptn	4	1301436	1360495	78093715	1301436	WT_35_vs_WT_2	ZDB-GENE-030624-1	368211	BP ; nervous system development ; hemopoiesis ; positive regulation of cell division
ENSDARG00000004592	699.196	0.430923	0.11379	4.11548	3.86e-05	0.000878072	gpr22a	4	2619132	2623487	78093715	2619132	WT_35_vs_WT_2	ZDB-GENE-041210-48	504167	BP ; signal transduction ; heart looping ; Kupffer's vesicle development ; determination of liver left/right asymmetry ; determination of left/right symmetry ; determination of heart left/right asymmetry ; G protein-coupled receptor signaling pathway ; cellular response to hormone stimulus ; determination of left/right asymmetry in lateral mesoderm ; cell projection organization ; determination of digestive tract left/right asymmetry
ENSDARG00000022858	32.9755	0.62138	0.328003	2.7393	0.00615701	0.0458522	wnt7ba	4	18702129	18713979	78093715	18702129	WT_35_vs_WT_2	ZDB-GENE-041210-178	563427	BP ; animal organ development ; cell fate commitment ; canonical Wnt signaling pathway ; positive regulation of JNK cascade ; Wnt signaling pathway ; neuron differentiation ; tissue development	ATH5
ENSDARG00000045517	13.91	2.0185	0.985437	3.07364	0.00211462	0.0209435	itih5	4	25220674	25245817	78093715	25220674	WT_35_vs_WT_2	ZDB-GENE-041210-193	555366	BP ; hyaluronan metabolic process	Non ATH genes differentially expressed
ENSDARG00000114124	8.53843	2.53373	1.27191	2.99244	0.00276759	0.0255251		4	37710093	37715686	78093715	37710093	WT_35_vs_WT_2
ENSDARG00000045485	506.87	0.337	0.122908	3.08831	0.00201299	0.0203174	rassf8b	4	20507105	20521441	78093715	20507105	WT_35_vs_WT_2	ZDB-GENE-040426-1338	393334	BP ; signal transduction
ENSDARG00000053136	1781.6	2.06831	0.290512	7.44534	9.67e-14	2.09e-11	b2m	4	12785964	12795489	78093715	12785964	WT_35_vs_WT_2	ZDB-GENE-980526-88	30400	BP ; antigen processing and presentation of exogenous peptide antigen via MHC class II ; positive regulation of immune response ; positive regulation of T cell activation ; antigen processing and presentation of peptide antigen via MHC class I ; immune system process ; immune response ; peptide antigen assembly with MHC class II protein complex	ATH1
ENSDARG00000099829	10.6971	-0.213133	0.439178	-3.04525	0.00232489	0.0223958		4	46845345	46881721	78093715	31211994	WT_35_vs_WT_2
ENSDARG00000007315	72.6241	-0.668243	0.236563	-3.44589	0.000569175	0.00764682	tmpoa	4	16857722	16876336	78093715	16857722	WT_35_vs_WT_2	ZDB-GENE-030131-6003	352907	BP ; mitotic nuclear membrane reassembly	Non ATH genes differentially expressed
ENSDARG00000045694	171.875	0.499288	0.161641	3.55162	0.000382868	0.00560776	prickle1b	4	13963499	13995766	78093715	13963499	WT_35_vs_WT_2	ZDB-GENE-030131-2152	556148	BP ; facial nucleus development ; motor neuron migration ; neuron migration ; hindbrain tangential cell migration ; neural crest cell migration	Non ATH genes differentially expressed
ENSDARG00000009252	157.617	0.628219	0.210391	3.54429	0.000393678	0.0057382	napepld	4	20480399	20486005	78093715	20480399	WT_35_vs_WT_2	ZDB-GENE-030131-3856	568061	BP ; lipid metabolic process ; N-acylethanolamine metabolic process ; lipid catabolic process ; phospholipid catabolic process ; N-acylphosphatidylethanolamine metabolic process	Non ATH genes differentially expressed
ENSDARG00000045557	156.868	0.660127	0.155243	4.66027	3.16e-06	0.0001105	socs2	4	18432182	18436899	78093715	18432182	WT_35_vs_WT_2	ZDB-GENE-041210-171	562062	BP ; intracellular signal transduction ; phosphatidylinositol phosphate biosynthetic process ; protein ubiquitination ; negative regulation of signal transduction
ENSDARG00000059053	1026.36	0.897518	0.216297	4.65026	3.32e-06	0.000115619	slc13a4	4	4803698	4832149	78093715	4803698	WT_35_vs_WT_2	ZDB-GENE-070424-71	100038771	BP ; monoatomic ion transport ; transmembrane transport ; sodium ion transport	Non ATH genes differentially expressed
ENSDARG00000031777	224.186	0.806949	0.301879	3.37908	0.000727298	0.00929349	pparaa	4	18609539	18635005	78093715	18609539	WT_35_vs_WT_2	ZDB-GENE-041210-169	563298	BP ; hormone-mediated signaling pathway ; positive regulation of fatty acid metabolic process ; regulation of DNA-templated transcription ; negative regulation of inflammatory response ; cell differentiation ; negative regulation of transcription by RNA polymerase II ; fatty acid metabolic process ; DNA-templated transcription ; negative regulation of cholesterol storage ; positive regulation of transcription by RNA polymerase II	AMBIGUOUS
ENSDARG00000075956	950.691	0.289249	0.0803258	3.81819	0.000134434	0.00239463	faxca	4	5750854	5764255	78093715	5750854	WT_35_vs_WT_2	ZDB-GENE-100422-7	797483
ENSDARG00000045510	143.738	0.353747	0.149774	2.78889	0.00528884	0.0408253	tbc1d22a	4	27626869	27897315	78093715	27626869	WT_35_vs_WT_2	ZDB-GENE-041114-144	407720	BP ; activation of GTPase activity	Non ATH genes differentially expressed
ENSDARG00000045886	4781.15	0.355753	0.0899675	4.17098	3.03e-05	0.000713821	slc38a2	4	1600034	1617897	78093715	1600034	WT_35_vs_WT_2	ZDB-GENE-030131-9659	566537	BP ; amino acid transmembrane transport ; L-glutamine import across plasma membrane ; L-serine import across plasma membrane ; L-proline import across plasma membrane ; proline transport ; neutral amino acid transport ; sodium ion transport ; regulation of glutamate secretion, neurotransmission ; amino acid import ; monoatomic ion transport ; alanine transport ; amino acid transport ; glutamine transport	Non ATH genes differentially expressed
ENSDARG00000091381	19.3106	3.62761	0.588063	6.31325	2.73e-10	2.92e-08		4	29702703	29720856	78093715	29702703	WT_35_vs_WT_2
ENSDARG00000087241	145.131	0.601769	0.234569	3.19764	0.00138555	0.0153237	ucn3l	4	15981096	15981539	78093715	15981096	WT_35_vs_WT_2	ZDB-GENE-060130-250	100003848	BP ; adenylate cyclase-activating G protein-coupled receptor signaling pathway ; cellular response to nutrient levels ; digestion ; hormone-mediated signaling pathway	AMBIGUOUS
ENSDARG00000079824	181.843	-0.754141	0.262777	-3.52827	0.00041828	0.00601384	ninj2	4	8168514	8208654	78093715	8168514	WT_35_vs_WT_2	ZDB-GENE-100422-19	799267	BP ; tissue regeneration ; cell adhesion
ENSDARG00000099812	715.534	0.388524	0.0899374	4.58016	4.65e-06	0.000154156	prrt4b	4	18985529	19028861	78093715	18985529	WT_35_vs_WT_2	ZDB-GENE-030131-7826	335883	CC ; membrane
ENSDARG00000017757	188.302	0.552006	0.162025	3.85929	0.000113718	0.00210273	pik3cg	4	3343171	3353595	78093715	3343171	WT_35_vs_WT_2	ZDB-GENE-040426-2532	406598	BP ; phosphatidylinositol-3-phosphate biosynthetic process ; phosphatidylinositol 3-kinase/protein kinase B signal transduction ; neutrophil chemotaxis ; phosphorylation ; phosphatidylinositol-mediated signaling ; cell migration ; phosphatidylinositol phosphate biosynthetic process
ENSDARG00000039392	2770.18	0.317602	0.105565	3.32435	0.000886246	0.0108083	wnk1b	4	8045564	8155571	78093715	8045564	WT_35_vs_WT_2	ZDB-GENE-030131-2656	561159	BP ; intracellular signal transduction ; phosphorylation ; posterior lateral line neuromast development ; monoatomic ion homeostasis ; positive regulation of potassium ion import across plasma membrane ; protein phosphorylation ; negative regulation of sodium ion transport ; angiogenesis
ENSDARG00000074547	19.9967	-1.10939	0.500473	-3.14966	0.00163461	0.0173257	si:ch211-240l19.8	4	8029968	8030583	78093715	8029968	WT_35_vs_WT_2	ZDB-GENE-041210-330	799298
ENSDARG00000012729	97.5833	0.974714	0.487873	2.97726	0.00290837	0.0264059	hcls1	4	22300330	22311610	78093715	22300330	WT_35_vs_WT_2	ZDB-GENE-030131-7191	563056	BP ; regulation of actin filament polymerization	Non ATH genes differentially expressed
ENSDARG00000103324	19.4623	1.48602	0.584492	3.36126	0.000775868	0.00975489		4	70791887	71029208	78093715	7064507	WT_35_vs_WT_2
ENSDARG00000099594	5.26053	2.42271	1.05781	3.01933	0.00253335	0.0238603		4	70926424	70939014	78093715	7154701	WT_35_vs_WT_2
ENSDARG00000105279	84.441	-0.958355	0.248744	-4.39353	1.12e-05	0.000317238	si:ch211-108c17.2	4	70850583	70883663	78093715	7210052	WT_35_vs_WT_2	ZDB-GENE-131118-13	100334602	MF ; DNA binding ; metal ion binding	Non ATH genes differentially expressed
ENSDARG00000101728	5.13684	3.91033	1.33708	3.10058	0.00193141	0.019701		4	70967639	70978869	78093715	7114846	WT_35_vs_WT_2
ENSDARG00000001953	1091.91	1.10085	0.112346	10.0207	1.24e-23	1.04e-20	pfkfb3	4	25472505	25485404	78093715	25472505	WT_35_vs_WT_2	ZDB-GENE-040426-2724	554477	BP ; fructose metabolic process ; metabolic process ; fructose 2,6-bisphosphate metabolic process ; phosphorylation	Non ATH genes differentially expressed
ENSDARG00000096045	9.26275	-2.07013	0.949864	-3.17446	0.00150116	0.0162536	srr	4	28356606	28373257	78093715	28356606	WT_35_vs_WT_2	ZDB-GENE-110914-210	100331498	BP ; isoleucine biosynthetic process ; threonine catabolic process ; L-serine catabolic process ; amino acid metabolic process	Non ATH genes differentially expressed
ENSDARG00000006038	262.778	-0.349312	0.15058	-2.75	0.00595953	0.0446965	aebp2	4	2923199	2945306	78093715	2923199	WT_35_vs_WT_2	ZDB-GENE-040426-2885	406815	BP ; regulation of transcription by RNA polymerase II ; chromatin organization	ATH6
ENSDARG00000069698	40.7393	-1.15164	0.299187	-4.41067	1.03e-05	0.000296733	lrguk	4	15819728	15840799	78093715	15819728	WT_35_vs_WT_2	ZDB-GENE-050419-232	559670	BP ; phosphorylation	Non ATH genes differentially expressed
ENSDARG00000014361	1619.82	0.581374	0.111097	5.56701	2.59e-08	1.7e-06	tmbim4	4	12971255	12978925	78093715	12971255	WT_35_vs_WT_2	ZDB-GENE-040426-2152	406412	BP ; negative regulation of apoptotic process	Non ATH genes differentially expressed
ENSDARG00000092717	6.23899	-0.16782	0.365173	-2.90905	0.00362524	0.0310863		4	21653609	21696284	78093715	21653609	WT_35_vs_WT_2
ENSDARG00000095994	5.59489	3.89661	1.4415	3.03225	0.00242735	0.0231717		4	10816240	10826536	78093715	10816240	WT_35_vs_WT_2
ENSDARG00000093254	5.94969	-1.75163	0.998436	-2.87525	0.00403705	0.0336979	znf569l	4	55450711	55459037	78093715	22634678	WT_35_vs_WT_2	ZDB-GENE-110914-7	567317	BP ; regulation of transcription by RNA polymerase II	Non ATH genes differentially expressed
ENSDARG00000088078	14.0621	1.59105	0.645619	3.29747	0.000975588	0.0116164	usp18	4	5842433	5847937	78093715	5842433	WT_35_vs_WT_2	ZDB-GENE-100210-2	100334535	BP ; cranial skeletal system development ; ubiquitin-dependent protein catabolic process	Non ATH genes differentially expressed
ENSDARG00000045836	549.981	-0.410262	0.190877	-2.7069	0.00679153	0.0492584	mapk11	4	5506946	5522437	78093715	5506946	WT_35_vs_WT_2	ZDB-GENE-040625-75	415185	BP ; intracellular signal transduction ; phosphorylation
ENSDARG00000045528	577.387	-0.483041	0.120879	-4.35609	1.32e-05	0.000362959	fgd6	4	25859445	25911609	78093715	25859445	WT_35_vs_WT_2	ZDB-GENE-041210-200	556459	MF ; guanyl-nucleotide exchange factor activity ; metal ion binding	Non ATH genes differentially expressed
ENSDARG00000078745	569.219	-0.312214	0.0827171	-4.00284	6.26e-05	0.00130323	pnpla8	4	13625892	13643616	78093715	13625892	WT_35_vs_WT_2	ZDB-GENE-070705-553	100126812	BP ; lipid metabolic process ; lipid catabolic process ; arachidonic acid metabolic process	Non ATH genes differentially expressed
ENSDARG00000003822	56.9218	-1.10679	0.369135	-3.71645	0.00020204	0.00334387	ankrd16	4	11458078	11462702	78093715	11458078	WT_35_vs_WT_2	ZDB-GENE-041210-253	550225
ENSDARG00000056152	156.997	0.517807	0.181279	3.36911	0.000754101	0.00955511	fam3c	4	20101992	20108833	78093715	20101992	WT_35_vs_WT_2	ZDB-GENE-030131-6137	334205	CC ; extracellular space ; extracellular region	Non ATH genes differentially expressed
ENSDARG00000016010	284.809	-0.385744	0.148867	-3.02519	0.00248479	0.0235604	nup107	4	22730795	22749553	78093715	22730795	WT_35_vs_WT_2	ZDB-GENE-041210-245	562350	BP ; protein transport ; mRNA export from nucleus ; nuclear pore complex assembly ; post-transcriptional tethering of RNA polymerase II gene DNA at nuclear periphery ; mRNA transport ; protein import into nucleus	Non ATH genes differentially expressed
ENSDARG00000016691	1143.79	-0.417722	0.196376	-2.70028	0.00692807	0.0499573	cd9b	4	4234994	4261673	78093715	4234994	WT_35_vs_WT_2	ZDB-GENE-040426-2768	406737	BP ; posterior lateral line development ; single fertilization	Non ATH genes differentially expressed
ENSDARG00000045911	650.743	-0.502745	0.114041	-4.73979	2.14e-06	7.84e-05	tulp4a	4	331351	353924	78093715	331351	WT_35_vs_WT_2	ZDB-GENE-060503-215	557730	BP ; protein ubiquitination	Non ATH genes differentially expressed
ENSDARG00000057974	172.587	-0.394902	0.173017	-2.78613	0.00533419	0.0410853	parp12b	4	9813753	9822519	78093715	9813753	WT_35_vs_WT_2	ZDB-GENE-030131-2617	553633	BP ; anatomical structure development	Non ATH genes differentially expressed
ENSDARG00000079391	92.3115	-0.424628	0.196709	-2.72987	0.00633591	0.0468707	mrpl42	4	1821637	1824836	78093715	1821637	WT_35_vs_WT_2	ZDB-GENE-101014-1	568235	CC ; ribosome ; ribonucleoprotein complex ; mitochondrion	AMBIGUOUS
ENSDARG00000012066	589.278	0.79921	0.188884	4.68948	2.74e-06	9.8e-05	dcn	4	16368762	16412084	78093715	16368762	WT_35_vs_WT_2	ZDB-GENE-010102-1	64698	BP ; convergent extension involved in axis elongation ; cartilage development ; chondroitin sulfate proteoglycan metabolic process	ATH5
ENSDARG00000039681	421.472	-0.381802	0.0939134	-4.33812	1.44e-05	0.000388387	samm50l	4	9011448	9025993	78093715	9011448	WT_35_vs_WT_2	ZDB-GENE-041114-30	492471	BP ; protein insertion into mitochondrial outer membrane ; cristae formation ; mitochondrial respiratory chain complex assembly	ATH3
ENSDARG00000100578	8.69252	-0.254323	0.534394	-2.92786	0.00341306	0.0297709		4	51669730	51693601	78093715	26400114	WT_35_vs_WT_2
ENSDARG00000063097	258.06	-0.334469	0.116599	-3.19886	0.0013797	0.015283	scube1	4	8906893	9008851	78093715	8906893	WT_35_vs_WT_2	ZDB-GENE-050302-78	797832	BP ; primitive hemopoiesis ; signal transduction ; smoothened signaling pathway ; animal organ development ; muscle cell development ; BMP signaling pathway ; sprouting angiogenesis
ENSDARG00000101675	52.5379	0.853194	0.48939	2.79681	0.00516091	0.0401309	zgc:123107	4	76377227	76383262	78093715	1710453	WT_35_vs_WT_2	ZDB-GENE-051113-192	641415	BP ; antigen processing and presentation of exogenous peptide antigen via MHC class II ; positive regulation of immune response ; positive regulation of T cell activation ; antigen processing and presentation of peptide or polysaccharide antigen via MHC class II ; antigen processing and presentation ; immune system process ; immune response ; adaptive immune response ; peptide antigen assembly with MHC class II protein complex	ATH1
ENSDARG00000101030	88.579	0.913506	0.435937	3.01275	0.00258896	0.0242328	mhc2d4b	4	76362874	76370661	78093715	1723054	WT_35_vs_WT_2	ZDB-GENE-030131-4747	326022	BP ; antigen processing and presentation of exogenous peptide antigen via MHC class II ; positive regulation of T cell activation ; antigen processing and presentation ; peptide antigen assembly with MHC class II protein complex ; immune response ; positive regulation of immune response	ATH1
ENSDARG00000102473	156.267	0.976727	0.274956	4.12324	3.74e-05	0.000855417	zgc:171673	4	76336061	76348088	78093715	1745627	WT_35_vs_WT_2	ZDB-GENE-071004-20	797138	BP ; regulation of transcription by RNA polymerase II	Non ATH genes differentially expressed
ENSDARG00000088181	736.899	-0.27994	0.111112	-2.81764	0.00483787	0.0383096	mpped1	4	8849816	8903240	78093715	8849816	WT_35_vs_WT_2	ZDB-GENE-111104-1	799266	MF ; hydrolase activity	Non ATH genes differentially expressed
ENSDARG00000103186	163.421	0.592725	0.242714	3.09877	0.00194326	0.0197836	si:ch73-389k6.1	4	76304911	76335199	78093715	1758516	WT_35_vs_WT_2	ZDB-GENE-091204-408	327369	MF ; DNA binding ; metal ion binding	Non ATH genes differentially expressed
ENSDARG00000101849	489.205	0.27568	0.0934937	3.1951	0.00139781	0.0153926	adipor2	4	8670662	8711031	78093715	8670662	WT_35_vs_WT_2	ZDB-GENE-041210-60	560140	BP ; adiponectin-activated signaling pathway
ENSDARG00000103346	16.973	-0.271668	0.571213	-2.81643	0.00485611	0.0383965	si:ch211-142b24.6	4	42031217	42039794	78093715	36053921	WT_35_vs_WT_2	ZDB-GENE-141212-227	103910622	MF ; metal ion binding	Non ATH genes differentially expressed
ENSDARG00000099099	39.3254	1.82042	0.343192	5.69648	1.22e-08	8.59e-07		4	76838989	76891899	78093715	1201816	WT_35_vs_WT_2
ENSDARG00000003570	1500.53	-0.374383	0.165856	-2.71783	0.00657107	0.0481385	hsp90b1	4	9836465	9843836	78093715	9836465	WT_35_vs_WT_2	ZDB-GENE-031002-1	386590	BP ; protein folding ; otolith tethering ; ubiquitin-dependent ERAD pathway ; defense response to Gram-positive bacterium ; response to hypoxia
ENSDARG00000101363	609.431	-0.205511	0.0813935	-2.70421	0.0068468	0.0495403	ano2b	4	4267451	4358940	78093715	4267451	WT_35_vs_WT_2	ZDB-GENE-060503-62	566373	BP ; chloride transmembrane transport	Non ATH genes differentially expressed
ENSDARG00000022187	608.184	0.34571	0.121971	3.18053	0.00147004	0.0160234	usp6nl	4	23771034	23873924	78093715	23771034	WT_35_vs_WT_2	ZDB-GENE-041210-192	561983	BP ; activation of GTPase activity	Non ATH genes differentially expressed
ENSDARG00000002952	217.077	-0.958131	0.151469	-6.65778	2.78e-11	3.72e-09	smo	4	14971239	14979937	78093715	14971239	WT_35_vs_WT_2	ZDB-GENE-980526-89	30225	BP ; cell surface receptor signaling pathway ; embryonic digestive tract morphogenesis ; signal transduction ; striated muscle cell development ; retina development in camera-type eye ; heart looping ; endocrine system development ; inner ear morphogenesis ; anterior/posterior pattern specification ; embryonic neurocranium morphogenesis ; pattern specification process ; neuron differentiation ; hindbrain development ; positive regulation of smoothened signaling pathway ; forebrain dorsal/ventral pattern formation ; embryonic viscerocranium morphogenesis ; oligodendrocyte development ; cardioblast differentiation ; muscle cell fate commitment ; smooth muscle tissue development ; embryonic camera-type eye development ; habenula development ; inner ear development ; floor plate formation ; telencephalon development ; neuron fate commitment ; G protein-coupled receptor signaling pathway ; central nervous system development ; spinal cord motor neuron cell fate specification ; spinal cord motor neuron differentiation ; cardiac ventricle development ; pancreas development ; commissural neuron axon guidance ; diencephalon development ; embryonic pattern specification ; cartilage development ; glial cell development ; semicircular canal morphogenesis ; neural plate morphogenesis ; myofibril assembly ; receptor clustering ; adenohypophysis development ; otolith morphogenesis ; swim bladder development ; cerebellum morphogenesis ; somatic motor neuron differentiation ; exocrine pancreas development ; muscle organ development ; neural crest cell differentiation ; endocardial cell differentiation ; epithelial tube formation ; axon guidance ; angioblast cell migration from lateral mesoderm to midline ; smoothened signaling pathway ; nervous system development ; endocrine pancreas development ; caudal fin morphogenesis ; dorsal aorta morphogenesis ; somite development ; retinal ganglion cell axon guidance ; arterial endothelial cell fate commitment ; skeletal muscle fiber development ; neural plate pattern specification ; swim bladder morphogenesis ; vasculogenesis ; forebrain development
ENSDARG00000057921	1405.05	0.253422	0.0645849	4.08441	4.42e-05	0.000978716	ccdc136b	4	10017049	10049186	78093715	10017049	WT_35_vs_WT_2	ZDB-GENE-081104-244	100330186	BP ; acrosome assembly ; single fertilization ; negative regulation of Wnt signaling pathway	ATH5
ENSDARG00000116197	22.8141	1.05455	0.552506	2.92692	0.00342334	0.029838		4	35576329	35615175	78093715	35576329	WT_35_vs_WT_2
ENSDARG00000097583	185.053	1.167	0.229717	5.50186	3.76e-08	2.33e-06	arfgap3	4	77957611	77965510	78093715	128205	WT_35_vs_WT_2	ZDB-GENE-040426-1	402889	BP ; COPI coating of Golgi vesicle	Non ATH genes differentially expressed
ENSDARG00000045687	147.648	-0.963115	0.207836	-5.08767	3.62e-07	1.68e-05	pdzrn4	4	13810811	13861445	78093715	13810811	WT_35_vs_WT_2	ZDB-GENE-041210-237	798289
ENSDARG00000103870	12.794	0.848209	0.515178	2.71147	0.00669858	0.0487012	si:ch211-286m4.1	4	701612	734347	78093715	701612	WT_35_vs_WT_2	ZDB-GENE-030131-5232	101884407
ENSDARG00000045789	687.42	-0.235777	0.0866888	-2.93203	0.00336754	0.0294834	srgap1b	4	9279515	9335035	78093715	9279515	WT_35_vs_WT_2	ZDB-GENE-041210-103	555788	BP ; cell development ; signal transduction ; system development ; negative regulation of cell migration
ENSDARG00000025046	6.34143	2.10145	1.12832	2.87736	0.00401023	0.0335137		4	77709678	77712195	78093715	381520	WT_35_vs_WT_2
ENSDARG00000023766	1024.86	0.245958	0.0743132	3.4918	0.000479771	0.00666093	gnsa	4	4509996	4524284	78093715	4509996	WT_35_vs_WT_2	ZDB-GENE-050107-5	566506	BP ; glycosaminoglycan metabolic process	Non ATH genes differentially expressed
ENSDARG00000045765	26.7923	-1.68239	0.511411	-3.99021	6.6e-05	0.00136255	asb13a.2	4	11483335	11524888	78093715	11483335	WT_35_vs_WT_2	ZDB-GENE-041210-88	563551	BP ; intracellular signal transduction ; protein ubiquitination
ENSDARG00000111465	16.9643	-0.216168	0.443622	-3.05014	0.00228736	0.0221189		4	43904209	43919994	78093715	34173721	WT_35_vs_WT_2
ENSDARG00000045524	213.096	-0.766993	0.158883	-5.22928	1.7e-07	8.67e-06	lamb1b	4	25704579	25751361	78093715	25704579	WT_35_vs_WT_2	ZDB-GENE-041210-197	556605	BP ; substrate adhesion-dependent cell spreading ; animal organ morphogenesis ; tissue development ; cell migration ; basement membrane assembly	Non ATH genes differentially expressed
ENSDARG00000059043	10.9136	3.86103	1.05403	4.04412	5.25e-05	0.0011235	ntf3	4	4397503	4431975	78093715	4397503	WT_35_vs_WT_2	ZDB-GENE-031118-66	386825	BP ; negative regulation of programmed cell death ; negative regulation of neuron apoptotic process ; regulation of neuron differentiation ; peripheral nervous system development ; modulation of chemical synaptic transmission ; nerve development ; positive regulation of peptidyl-serine phosphorylation ; memory ; neuron projection morphogenesis ; nerve growth factor signaling pathway ; transmembrane receptor protein tyrosine kinase signaling pathway	AMBIGUOUS
ENSDARG00000019861	45.3271	1.68075	0.297014	6.0247	1.69e-09	1.5e-07	fgl2a	4	20178694	20181964	78093715	20178694	WT_35_vs_WT_2	ZDB-GENE-030131-9506	565637	CC ; collagen-containing extracellular matrix ; extracellular space
ENSDARG00000022424	541.473	0.632987	0.173089	4.12146	3.76e-05	0.000861131	slc26a5	4	14932537	14954327	78093715	14932537	WT_35_vs_WT_2	ZDB-GENE-030131-1566	322846	BP ; transmembrane transport ; sulfate transport ; regulation of membrane potential ; oxalate transport ; chloride transport	Non ATH genes differentially expressed
ENSDARG00000045843	717.78	-0.603152	0.169199	-4.03375	5.49e-05	0.00116249	apex1	4	5333988	5340530	78093715	5333988	WT_35_vs_WT_2	ZDB-GENE-040426-2761	406730	BP ; DNA repair ; positive regulation of gene expression ; base-excision repair ; heart looping ; DNA damage response ; negative regulation of apoptotic process ; heart contraction	ATH2
ENSDARG00000098610	23.1995	3.19479	0.684371	5.08996	3.58e-07	1.66e-05		4	53115165	53158623	78093715	24935092	WT_35_vs_WT_2
ENSDARG00000100412	9.35008	3.02751	1.08342	3.46388	0.000532447	0.00726018		4	53034573	53072320	78093715	25021395	WT_35_vs_WT_2
ENSDARG00000059311	2244.58	-0.728242	0.132443	-5.84443	5.08e-09	3.92e-07	dpysl5b	4	798696	815871	78093715	798696	WT_35_vs_WT_2	ZDB-GENE-050720-4	553410	MF ; hydrolase activity, acting on carbon-nitrogen (but not peptide) bonds ; hydrolase activity ; hydrolase activity, acting on carbon-nitrogen (but not peptide) bonds, in cyclic amides	Non ATH genes differentially expressed
ENSDARG00000089582	19.2293	2.04324	0.622423	3.93544	8.3e-05	0.0016312	si:dkey-233e3.2	4	30209190	30249797	78093715	30209190	WT_35_vs_WT_2	ZDB-GENE-070705-388	560084
ENSDARG00000038386	72.1312	-0.584727	0.260784	-2.95909	0.00308551	0.0275973	ascl1a	4	17417111	17419193	78093715	17417111	WT_35_vs_WT_2	ZDB-GENE-980526-90	30466	BP ; cell dedifferentiation ; neuron differentiation ; positive regulation of DNA-templated transcription ; sensory epithelium regeneration ; regeneration ; regulation of neurogenesis ; cell differentiation ; epithelial cell maturation ; regulation of transcription by RNA polymerase II ; axon regeneration ; taste bud formation ; hindbrain morphogenesis ; sensory organ development ; adenohypophysis development ; positive regulation of neuron differentiation ; tissue regeneration ; intestinal epithelial cell differentiation ; nervous system development ; embryonic digestive tract development ; sympathetic ganglion development ; negative regulation of gene expression ; positive regulation of transcription by RNA polymerase II
ENSDARG00000090468	28.2559	-0.811395	0.419847	-2.8941	0.00380248	0.0322214	ppp1r3aa	4	6572364	6580610	78093715	6572364	WT_35_vs_WT_2	ZDB-GENE-110914-122	101883146	BP ; regulation of glycogen biosynthetic process	Non ATH genes differentially expressed
ENSDARG00000026599	513.974	-0.6852	0.10411	-6.85946	6.91e-12	1.02e-09	en2a	7	40988901	40993456	74282399	33288943	WT_35_vs_WT_2	ZDB-GENE-980526-167	30243	BP ; midbrain-hindbrain boundary morphogenesis ; apoptotic process involved in morphogenesis ; regulation of DNA-templated transcription ; anterior/posterior pattern specification ; regulation of transcription by RNA polymerase II ; neuron differentiation ; cell fate specification ; midbrain development ; midbrain-hindbrain boundary development ; axonogenesis involved in innervation	Non ATH genes differentially expressed
ENSDARG00000092115	2119.86	0.480303	0.150581	3.62377	0.000290334	0.00449211	eif4a1a	7	26510827	26518086	74282399	26510827	WT_35_vs_WT_2	ZDB-GENE-031030-2	386634	BP ; translational initiation ; translation ; cytoplasmic translational initiation	ATH6
ENSDARG00000044584	86.3765	-0.584174	0.207926	-3.38663	0.000707572	0.00907987	tex261	7	8694557	8712148	74282399	8694557	WT_35_vs_WT_2	ZDB-GENE-050522-400	554131	BP ; endoplasmic reticulum to Golgi vesicle-mediated transport
ENSDARG00000005993	17.2934	-2.26711	0.541432	-4.71655	2.4e-06	8.71e-05	prc1b	7	50353297	50367642	74282399	23914757	WT_35_vs_WT_2	ZDB-GENE-040426-777	393203	BP ; mitotic spindle midzone assembly ; microtubule cytoskeleton organization	Non ATH genes differentially expressed
ENSDARG00000102068	61.6385	-0.678238	0.234966	-3.49839	0.000468077	0.00654512	shcbp1	7	45828129	45852270	74282399	28430129	WT_35_vs_WT_2	ZDB-GENE-030131-5865	333933	BP ; fibroblast growth factor receptor signaling pathway	ATH5
ENSDARG00000105667	49.2155	1.56634	0.431726	4.23397	2.3e-05	0.000565575		7	19028827	19029537	74282399	19028827	WT_35_vs_WT_2
ENSDARG00000102855	609.147	-0.840109	0.152028	-5.88872	3.89e-09	3.13e-07	neo1a	7	53754653	54089325	74282399	20193074	WT_35_vs_WT_2	ZDB-GENE-021031-1	266983	BP ; cell-cell adhesion ; nervous system development ; neural tube formation ; cell morphogenesis ; neuron migration ; somitogenesis ; axon guidance
ENSDARG00000024324	2622.1	0.296925	0.115057	2.93234	0.00336418	0.0294784	arhgap1	7	38762043	38785745	74282399	35496654	WT_35_vs_WT_2	ZDB-GENE-050417-305	550478	BP ; cell development ; signal transduction ; small GTPase mediated signal transduction ; system development ; negative regulation of endocytic recycling
ENSDARG00000075831	1472.12	0.78764	0.154326	5.50221	3.75e-08	2.33e-06	slc7a8a	7	24208611	24236364	74282399	24208611	WT_35_vs_WT_2	ZDB-GENE-121120-2	100007704	BP ; amino acid transport ; amino acid transmembrane transport ; transmembrane transport ; neutral amino acid transport	Non ATH genes differentially expressed
ENSDARG00000104636	397.769	0.447228	0.141735	3.56655	0.000361712	0.00535725	si:dkey-112a7.4	7	22629902	22632938	74282399	22629902	WT_35_vs_WT_2	ZDB-GENE-030131-9661	100330171	BP ; negative regulation of protein kinase activity	Non ATH genes differentially expressed
ENSDARG00000057323	19.7016	-0.814852	0.513477	-2.72225	0.00648387	0.0477603	e2f8	7	16576246	16598212	74282399	16576246	WT_35_vs_WT_2	ZDB-GENE-041111-260	565952	BP ; lymphangiogenesis ; sprouting angiogenesis ; positive regulation of DNA endoreduplication ; regulation of DNA-templated transcription ; negative regulation of DNA-templated transcription ; negative regulation of cytokinesis ; cell cycle comprising mitosis without cytokinesis ; negative regulation of transcription by RNA polymerase II ; hepatocyte differentiation ; regulation of transcription by RNA polymerase II ; cell cycle ; motor neuron axon guidance ; positive regulation of transcription by RNA polymerase II	ATH2
ENSDARG00000056184	153.018	-0.620109	0.156576	-4.38931	1.14e-05	0.000321045	dvl2	7	20260172	20295432	74282399	20260172	WT_35_vs_WT_2	ZDB-GENE-041118-20	323630	BP ; convergent extension involved in axis elongation ; post-anal tail morphogenesis ; intracellular signal transduction ; cell migration in hindbrain ; planar cell polarity pathway involved in neural tube closure ; canonical Wnt signaling pathway ; Wnt signaling pathway ; positive regulation of Wnt signaling pathway, planar cell polarity pathway ; non-canonical Wnt signaling pathway ; convergent extension ; head development	AMBIGUOUS
ENSDARG00000069563	8.92852	1.38802	0.945365	2.76246	0.00573673	0.0434262	zgc:153151	7	24172987	24181777	74282399	24172987	WT_35_vs_WT_2	ZDB-GENE-060825-103	751646	BP ; protein ubiquitination	Non ATH genes differentially expressed
ENSDARG00000052011	212.433	-0.640379	0.2804	-3.03082	0.00243894	0.0232508	rrad	7	44960188	44963154	74282399	29319245	WT_35_vs_WT_2	ZDB-GENE-030131-5607	327396	MF ; GTP binding ; GTPase activity ; calcium channel regulator activity	Non ATH genes differentially expressed
ENSDARG00000069660	10.9835	2.09848	0.854889	3.28947	0.00100378	0.0118851	chrnb1	7	22543963	22580026	74282399	22543963	WT_35_vs_WT_2	ZDB-GENE-070821-4	100006941	BP ; chemical synaptic transmission ; signal transduction ; monoatomic ion transmembrane transport ; synaptic transmission, cholinergic ; nervous system process ; monoatomic ion transport ; regulation of membrane potential
ENSDARG00000043313	9896.49	-0.224817	0.0851843	-2.7531	0.00590344	0.0444335	ank2b	7	57886148	58130703	74282399	16151696	WT_35_vs_WT_2	ZDB-GENE-041010-165	450043	BP ; signal transduction ; proteolysis ; regulation of cardiac muscle contraction ; localization ; protein localization to T-tubule
ENSDARG00000051768	100.634	1.07264	0.234691	5.02699	4.98e-07	2.21e-05	fhod1	7	34549198	34618314	74282399	34549198	WT_35_vs_WT_2	ZDB-GENE-110623-4	503946
ENSDARG00000006754	232.307	-0.411691	0.184907	-2.76464	0.00569862	0.0432306	mllt3	7	18779555	18881358	74282399	18779555	WT_35_vs_WT_2	ZDB-GENE-050417-356	550517	BP ; regulation of DNA-templated transcription ; positive regulation of DNA-templated transcription	Non ATH genes differentially expressed
ENSDARG00000037362	101.045	-0.692163	0.247972	-3.43525	0.00059201	0.00789409	scube2	7	28569266	28611145	74282399	28569266	WT_35_vs_WT_2	ZDB-GENE-050302-80	503728	BP ; signal transduction ; smoothened signaling pathway ; animal organ development ; striated muscle cell differentiation ; muscle cell development ; sprouting angiogenesis ; somitogenesis ; negative regulation of BMP signaling pathway ; muscle cell fate specification ; muscle organ development ; blood circulation
ENSDARG00000077414	116.975	0.597744	0.296477	2.80767	0.00499015	0.0391197	zgc:194312	7	20334345	20379424	74282399	20334345	WT_35_vs_WT_2	ZDB-GENE-081022-102	794943	BP ; G protein-coupled receptor signaling pathway ; detection of chemical stimulus involved in sensory perception of smell
ENSDARG00000102435	12.6883	2.40012	0.84329	3.57589	0.000349039	0.00522076	plekhf1	7	45975537	45976956	74282399	28305443	WT_35_vs_WT_2	ZDB-GENE-040426-1289	393311	BP ; endosome organization ; endosome to lysosome transport
ENSDARG00000090975	9.7545	5.10532	1.33158	3.78685	0.000152571	0.00263191	si:dkey-62k3.5	7	26534131	26542420	74282399	26534131	WT_35_vs_WT_2	ZDB-GENE-160727-7	101886641
ENSDARG00000022129	1270.05	-0.251162	0.0970798	-2.84432	0.00445058	0.0359459	rbm4.3	7	22792132	22795637	74282399	22792132	WT_35_vs_WT_2	ZDB-GENE-040426-1938	406277	BP ; mRNA splicing, via spliceosome	Non ATH genes differentially expressed
ENSDARG00000014577	230.794	0.612815	0.235531	3.23519	0.00121562	0.0138577	rhpn2	7	38349665	38393421	74282399	35888978	WT_35_vs_WT_2	ZDB-GENE-030131-9927	321330	BP ; signal transduction ; negative regulation of stress fiber assembly
ENSDARG00000101637	300.725	-0.635079	0.148018	-4.69278	2.7e-06	9.65e-05	ccnd1	7	54668303	54679595	74282399	19602804	WT_35_vs_WT_2	ZDB-GENE-980526-176	30222	BP ; neuron cellular homeostasis ; camera-type eye morphogenesis ; positive regulation of G2/M transition of mitotic cell cycle ; cell division ; negative regulation of transcription by RNA polymerase II ; mitotic cell cycle phase transition ; DNA damage response ; regulation of neural retina development ; regulation of cyclin-dependent protein serine/threonine kinase activity ; cell cycle ; mitotic G1 DNA damage checkpoint signaling ; G1/S transition of mitotic cell cycle	ATH2
ENSDARG00000069089	65.9773	1.90432	0.376766	5.50122	3.77e-08	2.33e-06	agrp	7	35080490	35083585	74282399	35080490	WT_35_vs_WT_2	ZDB-GENE-040817-1	100149042	BP ; regulation of growth ; hormone-mediated signaling pathway ; feeding behavior ; adult feeding behavior ; neuropeptide signaling pathway ; positive regulation of feeding behavior ; developmental growth	ATH5
ENSDARG00000036420	25.7082	1.18177	0.424563	3.51466	0.000440322	0.00627526	si:dkey-33c9.6	7	20383841	20436781	74282399	20383841	WT_35_vs_WT_2	ZDB-GENE-130530-592	795086	BP ; cell development ; signal transduction ; system development
ENSDARG00000017474	53.1594	0.728091	0.254213	3.48404	0.000493912	0.00682722	zgc:110699	7	38811800	38822387	74282399	35460012	WT_35_vs_WT_2	ZDB-GENE-050522-487	325371	MF ; GTP binding ; GTPase activity	Non ATH genes differentially expressed
ENSDARG00000090428	30.0614	-1.57067	0.464671	-4.05531	5.01e-05	0.00108259	ctrb.1	7	35075847	35079299	74282399	35075847	WT_35_vs_WT_2	ZDB-GENE-030131-1171	322451	BP ; proteolysis
ENSDARG00000068460	219.849	1.63439	0.438432	4.33685	1.45e-05	0.000390145	otog	7	39463050	39537292	74282399	34745107	WT_35_vs_WT_2	ZDB-GENE-120228-1	103911405	BP ; anatomical structure development ; otolith formation ; otolith development ; otolith tethering ; L-arabinose metabolic process ; proprioception	Non ATH genes differentially expressed
ENSDARG00000105037	201.092	-0.350989	0.146517	-2.80991	0.00495551	0.0389469	snrpf	7	19374683	19378024	74282399	19374683	WT_35_vs_WT_2	ZDB-GENE-040930-9	445404	BP ; mRNA processing ; RNA splicing ; spliceosomal snRNP assembly ; mRNA splicing, via spliceosome	Non ATH genes differentially expressed
ENSDARG00000104297	16.1294	1.40574	0.677267	3.05392	0.0022587	0.0219686	cartl	7	50766094	50773466	74282399	23508933	WT_35_vs_WT_2	ZDB-GENE-141216-416	100329270	BP ; adult feeding behavior ; positive regulation of MAPK cascade ; G protein-coupled receptor signaling pathway ; cellular response to starvation ; negative regulation of appetite
ENSDARG00000060411	93.2129	0.487896	0.203991	2.97291	0.00294988	0.0267006	ddx28	7	34963748	34965654	74282399	34963748	WT_35_vs_WT_2	ZDB-GENE-061013-64	768189	BP ; mitochondrial large ribosomal subunit assembly	Non ATH genes differentially expressed
ENSDARG00000028386	346.055	0.714168	0.139477	5.47853	4.29e-08	2.62e-06	htatip2	7	17063761	17105323	74282399	17063761	WT_35_vs_WT_2	ZDB-GENE-001219-1	64605	BP ; import into nucleus	Non ATH genes differentially expressed
ENSDARG00000027222	90.4981	-0.820495	0.256351	-3.81372	0.000136891	0.00241906	adgrg1	7	28668979	28696556	74282399	28668979	WT_35_vs_WT_2	ZDB-GENE-030131-3671	324948	BP ; cell surface receptor signaling pathway ; positive regulation of response to external stimulus ; phosphorylation ; regulation of oligodendrocyte progenitor proliferation ; adenylate cyclase-activating G protein-coupled receptor signaling pathway ; G protein-coupled receptor signaling pathway ; peripheral nervous system myelin maintenance ; positive regulation of canonical NF-kappaB signal transduction ; regulation of apoptotic process ; oligodendrocyte development ; positive regulation of defense response ; myelination of posterior lateral line nerve axons
ENSDARG00000036144	595.44	0.418325	0.134628	3.49694	0.000470627	0.00656982	tssc4	7	32897723	32899843	74282399	32897723	WT_35_vs_WT_2	ZDB-GENE-060825-263	559769	BP ; mRNA processing ; RNA splicing ; spliceosomal tri-snRNP complex assembly	Non ATH genes differentially expressed
ENSDARG00000100900	35.5223	3.38468	0.843211	4.57943	4.66e-06	0.000154212		7	8967974	8981507	74282399	8967974	WT_35_vs_WT_2
ENSDARG00000102572	357.813	-0.380999	0.151687	-2.94682	0.00321057	0.028458	si:ch211-260e23.9	7	46003449	46011248	74282399	28271151	WT_35_vs_WT_2	ZDB-GENE-141222-48	555795	BP ; autophagosome assembly ; positive regulation of DNA-templated transcription
ENSDARG00000086393	17.9272	-2.24244	0.633707	-4.19295	2.75e-05	0.000659798	dbx1a	7	17024602	17028015	74282399	17024602	WT_35_vs_WT_2	ZDB-GENE-000128-8	30394	BP ; cell differentiation in spinal cord ; regulation of transcription by RNA polymerase II ; regulation of DNA-templated transcription	Non ATH genes differentially expressed
ENSDARG00000069496	329.158	0.318493	0.108261	3.24141	0.00118938	0.0136173	arl2	7	25047219	25049377	74282399	25047219	WT_35_vs_WT_2	ZDB-GENE-041010-19	449774	BP ; protein folding
ENSDARG00000059483	597.056	-0.600428	0.113914	-5.58813	2.3e-08	1.52e-06	tead1b	7	65813301	65924821	74282399	8357578	WT_35_vs_WT_2	ZDB-GENE-091013-5	100006454	BP ; embryonic organ development ; regulation of transcription by RNA polymerase II ; regulation of DNA-templated transcription ; hippo signaling
ENSDARG00000000767	79.2977	1.20443	0.291693	4.64427	3.41e-06	0.000118635	spi1b	7	32644673	32659353	74282399	32644673	WT_35_vs_WT_2	ZDB-GENE-980526-164	30117	BP ; anatomical structure development ; macrophage activation involved in immune response ; erythrocyte development ; positive regulation of gene expression ; osteoclast development ; regulation of DNA-templated transcription ; negative regulation of erythrocyte differentiation ; cell differentiation ; myeloid cell differentiation ; regulation of transcription by RNA polymerase II ; neutrophil differentiation ; macrophage differentiation ; negative regulation of neutrophil differentiation	AMBIGUOUS
ENSDARG00000087162	192.153	0.497561	0.138074	3.9986	6.37e-05	0.00132285	tmem102	7	22313533	22325140	74282399	22313533	WT_35_vs_WT_2	ZDB-GENE-160728-39	100536810	CC ; membrane
ENSDARG00000099026	50.9297	1.88605	0.396768	5.2209	1.78e-07	9.05e-06	si:dkey-185m8.2	7	8324506	8341388	74282399	8324506	WT_35_vs_WT_2	ZDB-GENE-160114-60	101885702	MF ; nucleotide binding ; GTP binding	Non ATH genes differentially expressed
ENSDARG00000077584	174.895	-0.561904	0.161845	-3.92978	8.5e-05	0.00166538	cln6a	7	34487833	34492609	74282399	34487833	WT_35_vs_WT_2	ZDB-GENE-041010-57	449809	BP ; lysosome organization
ENSDARG00000053200	99.3506	-0.512043	0.211728	-3.02232	0.00250845	0.023689	dis3l	7	34241319	34256374	74282399	34241319	WT_35_vs_WT_2	ZDB-GENE-070209-95	560362	BP ; rRNA catabolic process	Non ATH genes differentially expressed
ENSDARG00000019969	795.79	-0.531243	0.0971596	-5.74822	9.02e-09	6.55e-07	smarcd3b	7	41436488	41489997	74282399	32792402	WT_35_vs_WT_2	ZDB-GENE-080509-2	562140	BP ; heart morphogenesis ; regulation of transcription by RNA polymerase II ; cardiac muscle cell differentiation ; determination of left/right symmetry
ENSDARG00000105657	96.5464	0.922953	0.403166	3.13787	0.0017018	0.0178057		7	864492	878473	74282399	864492	WT_35_vs_WT_2
ENSDARG00000067794	189.112	0.600948	0.136295	4.78015	1.75e-06	6.63e-05	cabz01076234.2	7	828289	847293	74282399	828289	WT_35_vs_WT_2	ZDB-GENE-160727-2	100332077	CC ; membrane
ENSDARG00000105500	8.04555	2.30519	0.841904	3.41302	0.000642466	0.00840255		7	5676779	5682551	74282399	5676779	WT_35_vs_WT_2
ENSDARG00000099313	117.206	0.653927	0.203236	3.75021	0.000176685	0.00298023	naga	4	982028	992148	78093715	982028	WT_35_vs_WT_2	ZDB-GENE-051113-256	560778	BP ; lipid metabolic process ; glycoside catabolic process ; carbohydrate metabolic process ; metabolic process ; oligosaccharide metabolic process	Non ATH genes differentially expressed
ENSDARG00000060248	147.271	0.821519	0.27757	3.60469	0.000312526	0.00477948	fgd4b	4	3312852	3338940	78093715	3312852	WT_35_vs_WT_2	ZDB-GENE-110421-6	793364	MF ; guanyl-nucleotide exchange factor activity ; metal ion binding	Non ATH genes differentially expressed
ENSDARG00000094809	76.6094	0.458346	0.218518	2.72125	0.0065035	0.0478592	ms4a17a.11	4	76575585	76588333	78093715	1505382	WT_35_vs_WT_2	ZDB-GENE-050417-157	550363	CC ; membrane
ENSDARG00000103095	1079.69	0.482282	0.141402	3.83758	0.000124253	0.00225223	tbk1	4	134412	149334	78093715	134412	WT_35_vs_WT_2	ZDB-GENE-060512-359	692289	BP ; phosphorylation ; peptidyl-serine phosphorylation ; negative regulation of type I interferon production	Non ATH genes differentially expressed
ENSDARG00000076624	452.671	-0.534597	0.120574	-4.77942	1.76e-06	6.65e-05	ptprb	4	74271067	74367912	78093715	3725803	WT_35_vs_WT_2	ZDB-GENE-101108-3	100149130	BP ; dephosphorylation ; protein modification process ; peptidyl-tyrosine dephosphorylation involved in inactivation of protein kinase activity ; angiogenesis ; blood vessel development	Non ATH genes differentially expressed
ENSDARG00000101967	3601.49	0.32967	0.0797096	4.37452	1.22e-05	0.000338444	sult4a1	4	8797197	8810740	78093715	8797197	WT_35_vs_WT_2	ZDB-GENE-060421-2705	678517	BP ; sulfation	Non ATH genes differentially expressed
ENSDARG00000116378	12.6325	2.12024	1.03307	3.07465	0.0021075	0.0209204	ms4a17a.17	4	76492691	76507576	78093715	1586139	WT_35_vs_WT_2	ZDB-GENE-070424-27	100002513	CC ; membrane
ENSDARG00000100405	24.6091	6.65624	1.31035	4.83068	1.36e-06	5.37e-05		4	76255295	76270790	78093715	1822925	WT_35_vs_WT_2
ENSDARG00000102468	13.7073	4.23242	1.06771	4.31098	1.63e-05	0.000431551		4	75481536	75681004	78093715	2412711	WT_35_vs_WT_2
ENSDARG00000100302	136.225	3.48272	0.256426	13.7215	7.55e-43	2.28e-39		4	68475654	68497731	78093715	9595984	WT_35_vs_WT_2
ENSDARG00000116915	5.76408	2.77986	0.978502	3.34067	0.000835769	0.0103414	si:ch211-133h13.1	4	67994238	68018537	78093715	10075178	WT_35_vs_WT_2	ZDB-GENE-141215-1	108184000	BP ; intracellular signal transduction
ENSDARG00000098324	23.6235	-1.28452	0.454767	-3.59518	0.000324171	0.00491899	si:cabz01054394.6	4	72603266	72609810	78093715	5483905	WT_35_vs_WT_2	ZDB-GENE-161017-112	101885937	MF ; metal ion binding	Non ATH genes differentially expressed
ENSDARG00000006011	89.2096	0.567516	0.201921	3.36387	0.000768584	0.00970952	klhl42	4	17634311	17642168	78093715	17634311	WT_35_vs_WT_2	ZDB-GENE-041210-190	567545	BP ; glucose homeostasis ; endocrine pancreas development ; pancreas regeneration
ENSDARG00000101757	15.7147	-2.00031	0.970886	-3.16734	0.00153843	0.0165967		4	71578099	71610565	78093715	6483150	WT_35_vs_WT_2
ENSDARG00000035819	266.004	-0.50194	0.156646	-3.6586	0.0002536	0.00403299	sirt3	7	57465814	57509768	74282399	16772631	WT_35_vs_WT_2	ZDB-GENE-070112-1762	558775	MF ; NAD-dependent histone deacetylase activity ; NAD binding ; protein lysine deacetylase activity ; metal ion binding ; NAD+ binding ; chitooligosaccharide deacetylase activity ; hydrolase activity, acting on carbon-nitrogen (but not peptide) bonds, in linear amides ; transferase activity	ATH6
ENSDARG00000011487	314.727	-0.374411	0.135304	-3.15659	0.00159626	0.0169959	gnaq	5	55588389	55600689	72500376	16899687	WT_35_vs_WT_2	ZDB-GENE-081104-25	570108	BP ; signal transduction ; action potential ; adenylate cyclase-modulating G protein-coupled receptor signaling pathway ; phospholipase C-activating dopamine receptor signaling pathway ; G protein-coupled receptor signaling pathway
ENSDARG00000009610	74.12	-0.625288	0.254256	-3.14343	0.00166982	0.0176194	rgs12a	7	18474563	18547420	74282399	18474563	WT_35_vs_WT_2	ZDB-GENE-030131-2614	570516	BP ; signal transduction ; regulation of G protein-coupled receptor signaling pathway
ENSDARG00000087196	180.949	0.342827	0.145508	2.7677	0.00564538	0.0429037	fibinb	7	34290051	34293073	74282399	34290051	WT_35_vs_WT_2	ZDB-GENE-050417-423	550571	BP ; embryonic pectoral fin morphogenesis	Non ATH genes differentially expressed
ENSDARG00000103184	123.644	-0.742772	0.23074	-3.80033	0.000144505	0.00252198	pamr1a	7	49800478	49845755	74282399	24436644	WT_35_vs_WT_2	ZDB-GENE-161017-116	560295	BP ; proteolysis
ENSDARG00000077842	100.501	-0.512698	0.192047	-3.22449	0.00126198	0.0142175	ajuba	7	24100155	24112484	74282399	24100155	WT_35_vs_WT_2	ZDB-GENE-030131-9341	572549	BP ; regulation of DNA-templated transcription ; negative regulation of hippo signaling ; heart development ; positive regulation of miRNA-mediated gene silencing ; cytoskeleton organization ; response to hypoxia	AMBIGUOUS
ENSDARG00000078731	40.4027	1.13924	0.534828	3.07939	0.00207427	0.0206791	si:dkey-85k7.12	7	21929461	21939161	74282399	21929461	WT_35_vs_WT_2	ZDB-GENE-130530-855	556241	MF ; GTP binding	Non ATH genes differentially expressed
ENSDARG00000090615	10692.5	-1.26401	0.0665379	-19.1242	1.59e-81	3.36e-77	cd59a	7	38695719	38698664	74282399	35583735	WT_35_vs_WT_2	ZDB-GENE-030131-7871	567192	BP ; defense response to Gram-positive bacterium ; defense response to Gram-negative bacterium	Non ATH genes differentially expressed
ENSDARG00000008660	818.716	-0.498349	0.111162	-4.80733	1.53e-06	5.92e-05	coro1b	7	18617982	18656069	74282399	18617982	WT_35_vs_WT_2	ZDB-GENE-040123-3	560168	BP ; cell migration ; actin filament organization	Non ATH genes differentially expressed
ENSDARG00000104600	163.374	3.3061	0.366677	9.26384	1.97e-20	1.1e-17		7	53007450	53010555	74282399	21271844	WT_35_vs_WT_2
ENSDARG00000060542	361.232	0.294457	0.100315	3.21693	0.00129572	0.0145201	lgr4	7	32369026	32460223	74282399	32369026	WT_35_vs_WT_2	ZDB-GENE-111013-1	558825	BP ; signal transduction ; rhythmic process ; negative regulation of cytokine production ; spermatogenesis ; cell differentiation ; Wnt signaling pathway ; osteoblast differentiation ; negative regulation of toll-like receptor signaling pathway ; G protein-coupled receptor signaling pathway ; hypothalamus gonadotrophin-releasing hormone neuron development ; bone mineralization ; positive regulation of canonical Wnt signaling pathway ; bone remodeling
ENSDARG00000035852	140.615	0.490519	0.219169	2.85995	0.00423704	0.0348037	cart3	7	52962632	52963493	74282399	21318906	WT_35_vs_WT_2	ZDB-GENE-120223-5	557301	BP ; adult feeding behavior ; positive regulation of MAPK cascade ; G protein-coupled receptor signaling pathway ; cellular response to starvation ; negative regulation of appetite
ENSDARG00000029838	120.125	2.21743	0.445733	5.4409	5.3e-08	3.19e-06	si:dkey-23a13.11	7	5920665	5942776	74282399	5920665	WT_35_vs_WT_2	ZDB-GENE-160113-14	100006263	BP ; cell surface receptor signaling pathway
ENSDARG00000056346	106.751	0.453103	0.217714	2.70524	0.00682543	0.0494026	acap1	7	20058857	20158380	74282399	20058857	WT_35_vs_WT_2	ZDB-GENE-070112-1242	561771	MF ; GTPase activator activity ; metal ion binding	Non ATH genes differentially expressed
ENSDARG00000090815	372.2	-0.708432	0.119727	-6.22918	4.69e-10	4.74e-08	kcnj10a	7	6564653	6604623	74282399	6564653	WT_35_vs_WT_2	ZDB-GENE-130726-1	100538267	BP ; potassium ion transport ; regulation of monoatomic ion transmembrane transport ; kidney development ; larval locomotory behavior ; locomotory behavior ; locomotion ; monoatomic ion transport ; potassium ion import across plasma membrane ; swimming	Non ATH genes differentially expressed
ENSDARG00000069334	652.502	0.390934	0.12524	3.48785	0.000486925	0.0067483	agfg2	7	20109968	20142734	74282399	20109968	WT_35_vs_WT_2	ZDB-GENE-050913-119	569643	MF ; GTPase activator activity ; metal ion binding	Non ATH genes differentially expressed
ENSDARG00000015607	36.7337	3.93827	0.490097	8.16472	3.22e-16	1.03e-13		7	6085485	6279138	74282399	6085485	WT_35_vs_WT_2
ENSDARG00000102706	8.97455	2.72177	0.938534	3.54108	0.000398497	0.00578337		7	44730625	44734005	74282399	29548394	WT_35_vs_WT_2
ENSDARG00000068432	1570.63	-0.937614	0.0772916	-12.3067	8.33e-35	1.17e-31	si:dkey-56m19.5	7	44713135	44717498	74282399	29564901	WT_35_vs_WT_2	ZDB-GENE-030131-226	797705
ENSDARG00000054332	640.568	0.455748	0.108215	4.51881	6.22e-06	0.000193005	trim66	7	28423996	28463106	74282399	28423996	WT_35_vs_WT_2	ZDB-GENE-040724-145	566660	MF ; metal ion binding ; zinc ion binding	Non ATH genes differentially expressed
ENSDARG00000004713	18.5517	-1.75017	0.548747	-3.89986	9.62e-05	0.00183591	mad2l1	7	57629370	57637779	74282399	16644620	WT_35_vs_WT_2	ZDB-GENE-030515-3	550434	BP ; mitotic spindle assembly checkpoint signaling	Non ATH genes differentially expressed
ENSDARG00000088835	309.48	-0.319983	0.128681	-2.84611	0.00442566	0.0358102	efs	7	24049776	24068953	74282399	24049776	WT_35_vs_WT_2	ZDB-GENE-030131-1658	100333297	BP ; cell adhesion	Non ATH genes differentially expressed
ENSDARG00000012827	83.7136	-0.631792	0.250816	-3.19224	0.00141174	0.015516	mettl3	7	21876548	21887104	74282399	21876548	WT_35_vs_WT_2	ZDB-GENE-030131-9498	100004398	BP ; regulation of mRNA modification ; mRNA catabolic process ; regulation of hematopoietic stem cell differentiation ; Notch signaling pathway involved in arterial endothelial cell fate commitment ; endothelial to hematopoietic transition ; positive regulation of cap-independent translational initiation ; cell differentiation ; methylation ; DNA damage response ; regulation of apoptotic process ; forebrain radial glial cell differentiation ; negative regulation of Notch signaling pathway ; oogenesis ; spermatogenesis ; sex determination ; flagellated sperm motility ; cellular response to UV ; primary miRNA processing ; regulation of meiotic cell cycle ; RNA methylation ; mRNA destabilization ; stem cell population maintenance ; positive regulation of translation ; hematopoietic stem cell proliferation ; mRNA methylation ; oocyte maturation ; negative regulation of type I interferon-mediated signaling pathway ; adenosine to inosine editing ; regulation of T cell differentiation	ATH6
ENSDARG00000069335	169.411	-1.61201	0.506568	-3.91955	8.87e-05	0.00171638	bcl6b	7	20017211	20028167	74282399	20017211	WT_35_vs_WT_2	ZDB-GENE-120907-1	793278	MF ; metal ion binding	Non ATH genes differentially expressed
ENSDARG00000062030	134.006	-2.79601	0.237259	-11.9792	4.57e-33	5.36e-30	gpr17	6	28124393	28125412	60270059	28124393	WT_35_vs_WT_2	ZDB-GENE-100922-133	100331841	BP ; G protein-coupled receptor signaling pathway ; phospholipase C-activating G protein-coupled receptor signaling pathway ; positive regulation of Rho protein signal transduction
ENSDARG00000068820	447.123	-0.308771	0.118049	-2.94029	0.00327905	0.0289224	h2az2a	5	13647288	13652687	72500376	13647288	WT_35_vs_WT_2	ZDB-GENE-020717-1	252913	BP ; positive regulation of melanocyte differentiation	Non ATH genes differentially expressed
ENSDARG00000037121	269.562	-1.47473	0.374592	-4.52604	6.01e-06	0.000188629	mat2ab	5	69199198	69212184	72500376	3288192	WT_35_vs_WT_2	ZDB-GENE-050327-6	791612	BP ; S-adenosylmethionine biosynthetic process ; one-carbon metabolic process	Non ATH genes differentially expressed
ENSDARG00000113977	11.0176	2.37271	0.662237	4.08733	4.36e-05	0.00096976	fthl29	3	32125452	32127583	62628489	30500906	WT_35_vs_WT_2	ZDB-GENE-080722-16	100170833
ENSDARG00000101037	14.9562	-1.15885	0.709981	-2.85162	0.00434976	0.0355088	asf1ba	3	49504919	49514874	62628489	13113615	WT_35_vs_WT_2	ZDB-GENE-031118-197	386897	BP ; chromatin organization ; DNA replication-dependent chromatin assembly	AMBIGUOUS
ENSDARG00000104483	279.261	-0.487551	0.173434	-3.31267	0.000924084	0.0111412	gipc1	3	49126103	49138004	62628489	13490485	WT_35_vs_WT_2	ZDB-GENE-060726-1	445568	BP ; sprouting angiogenesis ; artery morphogenesis ; lymphangiogenesis ; angiogenesis	Non ATH genes differentially expressed
ENSDARG00000104436	4094.95	-0.606136	0.159737	-4.16	3.18e-05	0.000745705	tubb4bl	3	49559261	49566364	62628489	13062125	WT_35_vs_WT_2	ZDB-GENE-060929-220	767746	BP ; microtubule cytoskeleton organization ; mitotic cell cycle ; microtubule-based process	Non ATH genes differentially expressed
ENSDARG00000090901	80.8933	1.41882	0.680701	3.10294	0.00191609	0.0196014		3	58197025	58205045	62628489	4423444	WT_35_vs_WT_2
ENSDARG00000110003	76.6257	-0.539402	0.225755	-3.0248	0.00248801	0.0235803		3	7152770	7170661	62628489	7152770	WT_35_vs_WT_2
ENSDARG00000099383	125.08	-0.89424	0.290032	-3.7403	0.0001838	0.00308302	dnajb1a	3	49150822	49163683	62628489	13464806	WT_35_vs_WT_2	ZDB-GENE-040801-90	445177	BP ; chaperone cofactor-dependent protein refolding ; lens development in camera-type eye ; negative regulation of transcription by RNA polymerase II ; protein folding
ENSDARG00000089947	57.6314	-0.727664	0.274379	-3.3428	0.000829383	0.010281		3	7123912	7129057	62628489	7123912	WT_35_vs_WT_2
ENSDARG00000058508	372.261	3.84281	0.321921	12.1258	7.71e-34	1.02e-30	cfap70	3	11977271	12026741	62628489	11977271	WT_35_vs_WT_2	ZDB-GENE-091204-50	564542	BP ; cilium assembly ; cilium movement	Non ATH genes differentially expressed
ENSDARG00000075015	384.194	-1.3169	0.14671	-9.23467	2.59e-20	1.4e-17	soul5	3	53476155	53486169	62628489	9142320	WT_35_vs_WT_2	ZDB-GENE-110718-2	100000079	MF ; heme binding	Non ATH genes differentially expressed
ENSDARG00000069940	660.205	-0.545242	0.101484	-5.6681	1.44e-08	9.94e-07	ppap2d	3	47322494	47387377	62628489	15241112	WT_35_vs_WT_2	ZDB-GENE-061201-42	559124	BP ; signal transduction ; phospholipid metabolic process ; phospholipid dephosphorylation
ENSDARG00000099195	168.467	-1.6975	0.366033	-5.15145	2.58e-07	1.25e-05	ier2a	3	33761549	33762726	62628489	28865763	WT_35_vs_WT_2	ZDB-GENE-030131-9126	797137	BP ; cilium assembly ; convergent extension ; determination of left/right symmetry ; Kupffer's vesicle development
ENSDARG00000087012	57.4677	3.43017	0.87095	4.53128	5.86e-06	0.000186036		3	3046909	3072467	62628489	3046909	WT_35_vs_WT_2
ENSDARG00000116586	14.1115	1.00773	0.518652	2.90571	0.00366417	0.0313278		3	32139666	32140446	62628489	30488043	WT_35_vs_WT_2
ENSDARG00000075626	31.4046	3.31378	0.992359	4.0179	5.87e-05	0.00123117	zgc:172090	3	3016408	3019979	62628489	3016408	WT_35_vs_WT_2	ZDB-GENE-080204-40	565611	MF ; nucleotide binding ; GTP binding	Non ATH genes differentially expressed
ENSDARG00000116871	2047.64	-0.685237	0.120025	-6.03411	1.6e-09	1.43e-07	prr36b	3	5882130	5964557	62628489	5882130	WT_35_vs_WT_2	ZDB-GENE-030131-2054	568650
ENSDARG00000043923	333.234	-0.526635	0.190514	-3.31003	0.00093287	0.0112215	sox9b	3	62521041	62527696	62628489	100793	WT_35_vs_WT_2	ZDB-GENE-001103-2	60642	BP ; retina development in camera-type eye ; negative regulation of transcription by RNA polymerase II ; proepicardium development ; otic vesicle formation ; regeneration ; roof of mouth development ; inner ear development ; oligodendrocyte differentiation ; pancreas development ; iridophore differentiation ; cartilage development ; visceral serous pericardium development ; type B pancreatic cell differentiation ; morphogenesis of an epithelium ; melanocyte differentiation ; endocrine pancreas development ; embryonic pectoral fin morphogenesis ; heart valve development ; heart development ; positive regulation of chondrocyte differentiation ; chondrocyte differentiation ; hepaticobiliary system development ; otic placode formation
ENSDARG00000086332	457.193	0.432575	0.0964504	4.76516	1.89e-06	7.05e-05	bri3	3	61391636	61398938	62628489	1229551	WT_35_vs_WT_2	ZDB-GENE-030131-3038	100002236	CC ; lysosome ; cytoplasm ; perinuclear region of cytoplasm ; membrane
ENSDARG00000114661	5.63227	2.3038	1.20313	2.86143	0.00421737	0.0347637		3	1689220	1714615	62628489	1689220	WT_35_vs_WT_2
ENSDARG00000114108	81.4719	-0.489027	0.198821	-3.034	0.00241332	0.0231003		3	7141360	7147226	62628489	7141360	WT_35_vs_WT_2
ENSDARG00000111583	8.57343	4.94377	1.26313	3.78616	0.000152995	0.00263533		3	9332984	9342773	62628489	9332984	WT_35_vs_WT_2
ENSDARG00000078281	67.8108	0.45752	0.217789	2.7219	0.00649077	0.0477821	zgc:113407	3	62327332	62329712	62628489	298777	WT_35_vs_WT_2	ZDB-GENE-050306-3	503708
ENSDARG00000013750	861.565	-0.407285	0.113353	-3.92541	8.66e-05	0.00168808	eno1b	6	40661703	40669406	60270059	19600653	WT_35_vs_WT_2	ZDB-GENE-040426-1651	393668	BP ; glycolytic process	Non ATH genes differentially expressed
ENSDARG00000056726	277.257	0.5651	0.189855	3.50178	0.000462163	0.00649456	tmt1a.1	6	39493864	39497974	60270059	20772085	WT_35_vs_WT_2	ZDB-GENE-061027-239	569131	BP ; methylation	ATH6
ENSDARG00000044301	278.18	0.338799	0.116794	3.22927	0.00124105	0.0140416	atf1	6	39505565	39521832	60270059	20748227	WT_35_vs_WT_2	ZDB-GENE-030131-4334	325609	BP ; regulation of transcription by RNA polymerase II ; regulation of DNA-templated transcription ; response to stimulus	Non ATH genes differentially expressed
ENSDARG00000028478	18.4856	0.891297	0.545715	2.74231	0.00610089	0.0455502	tmt1a.2	6	39499623	39503381	60270059	20766678	WT_35_vs_WT_2	ZDB-GENE-120215-62	569089	BP ; methylation	ATH6
ENSDARG00000052157	38.7167	1.58623	0.424111	4.32102	1.55e-05	0.000416566	il12rb2	6	34908597	34925690	60270059	25344369	WT_35_vs_WT_2	ZDB-GENE-080107-3	100134971	BP ; cytokine-mediated signaling pathway	ATH1
ENSDARG00000015947	237.767	1.26623	0.632258	3.03872	0.00237585	0.0227988	matn4	6	52790049	52846194	60270059	7423865	WT_35_vs_WT_2	ZDB-GENE-050208-64	497348	MF ; calcium ion binding ; magnesium ion binding	Non ATH genes differentially expressed
ENSDARG00000011272	205.172	0.565247	0.199381	3.38561	0.000710203	0.00910257	uqcc2	6	40573365	40577109	60270059	19692950	WT_35_vs_WT_2	ZDB-GENE-040426-1726	393731	BP ; regulation of skeletal muscle cell differentiation ; positive regulation of mitochondrial translation ; mitochondrial respiratory chain complex III assembly ; regulation of oxidative phosphorylation ; regulation of insulin secretion	Non ATH genes differentially expressed
ENSDARG00000028618	216.531	1.09762	0.246204	4.93362	8.07e-07	3.33e-05	krt18b	6	39360377	39365467	60270059	20904592	WT_35_vs_WT_2	ZDB-GENE-040426-1508	393540	BP ; intermediate filament cytoskeleton organization	Non ATH genes differentially expressed
ENSDARG00000060316	70.6952	1.65453	0.372381	4.94245	7.71e-07	3.22e-05	cisha	6	41503854	41506749	60270059	18763310	WT_35_vs_WT_2	ZDB-GENE-050907-1	767678	BP ; intracellular signal transduction ; negative regulation of erythrocyte differentiation ; negative regulation of hemopoiesis ; negative regulation of myeloid cell differentiation ; negative regulation of receptor signaling pathway via JAK-STAT ; negative regulation of signal transduction ; phosphatidylinositol phosphate biosynthetic process ; protein ubiquitination ; negative regulation of lymphocyte differentiation
ENSDARG00000007812	418.075	-0.286811	0.101175	-3.10712	0.00188922	0.0193828	sp3b	6	10721765	10740365	60270059	10721765	WT_35_vs_WT_2	ZDB-GENE-110815-3	322961	BP ; regulation of transcription by RNA polymerase II	Non ATH genes differentially expressed
ENSDARG00000014083	432.614	0.319888	0.127182	2.8683	0.0041268	0.0341905	wdr82	6	41452979	41461390	60270059	18808669	WT_35_vs_WT_2	ZDB-GENE-030131-333	321614	BP ; negative regulation of lncRNA transcription ; DNA-templated transcription termination ; lncRNA catabolic process ; nuclear RNA surveillance ; negative regulation of DNA-templated transcription, elongation	Non ATH genes differentially expressed
ENSDARG00000028442	54.5165	-0.970161	0.250681	-4.40506	1.06e-05	0.000303267	cplane2	6	41446541	41451844	60270059	18818215	WT_35_vs_WT_2	ZDB-GENE-040912-80	447911	BP ; protein transport ; protein localization ; regulation of exocytosis ; regulation of vesicle fusion ; cilium assembly ; cell projection organization ; exocytosis
ENSDARG00000070567	5566.49	0.253527	0.0850626	3.19597	0.0013936	0.0153805	cadpsb	6	41255485	41446053	60270059	18824006	WT_35_vs_WT_2	ZDB-GENE-110621-2	100001129	BP ; protein transport ; dense core granule exocytosis ; synaptic vesicle exocytosis ; positive regulation of exocytosis ; exocytosis
ENSDARG00000117625	33.7262	2.69053	1.13437	3.34114	0.00083436	0.0103366		3	58210305	58212028	62628489	4416461	WT_35_vs_WT_2
ENSDARG00000117635	30.0025	0.861628	0.438424	2.90641	0.00365599	0.0312831		3	19986341	19992463	62628489	19986341	WT_35_vs_WT_2
ENSDARG00000098465	104.32	-0.656415	0.286458	-3.04475	0.00232877	0.0224231	si:ch73-366l1.5	3	60525982	60571218	62628489	2057271	WT_35_vs_WT_2	ZDB-GENE-131127-426	100003714	CC ; membrane
ENSDARG00000029331	759.211	0.373481	0.0937082	4.25583	2.08e-05	0.000525914	atxn7l3a	3	20025709	20040636	62628489	20025709	WT_35_vs_WT_2	ZDB-GENE-030616-253	368510	BP ; regulation of transcription by RNA polymerase II ; histone deubiquitination ; chromatin organization ; positive regulation of DNA-templated transcription	ATH6
ENSDARG00000076221	155.773	1.31184	0.206759	6.68765	2.27e-11	3.07e-09	fthl28	3	32105175	32106672	62628489	30521817	WT_35_vs_WT_2	ZDB-GENE-030131-7540	100006523	BP ; iron ion transport ; intracellular sequestering of iron ion ; intracellular iron ion homeostasis	Non ATH genes differentially expressed
ENSDARG00000074317	68.9972	-0.475071	0.232166	-2.71282	0.00667136	0.0485869	fam20ca	3	61896514	61961833	62628489	666656	WT_35_vs_WT_2	ZDB-GENE-130530-750	792520	BP ; phosphorylation	Non ATH genes differentially expressed
ENSDARG00000096851	95.2965	-0.975659	0.458133	-3.08397	0.00204255	0.0205177		3	61382190	61387273	62628489	1241216	WT_35_vs_WT_2
ENSDARG00000071084	163.263	0.932686	0.28242	3.90969	9.24e-05	0.00177429	wipf1b	6	10781146	10809546	60270059	10781146	WT_35_vs_WT_2	ZDB-GENE-110815-1	100151491	BP ; actin filament-based movement	Non ATH genes differentially expressed
ENSDARG00000097501	153.932	-0.602014	0.23777	-3.18434	0.00145082	0.0158794		3	61357949	61362398	62628489	1266091	WT_35_vs_WT_2
ENSDARG00000037789	18.2239	-0.21343	0.437801	-3.11702	0.0018269	0.0188768	pvalb1	3	61193890	61205711	62628489	1422778	WT_35_vs_WT_2	ZDB-GENE-040625-57	402805	MF ; metal ion binding ; calcium ion binding	Non ATH genes differentially expressed
ENSDARG00000042357	1247.46	-1.41552	0.151086	-9.62372	6.35e-22	4.19e-19	cldnk	3	50123507	50127668	62628489	12500821	WT_35_vs_WT_2	ZDB-GENE-040801-201	445070	BP ; cell adhesion ; bicellular tight junction assembly
ENSDARG00000053460	88.77	-1.76371	0.42082	-4.75977	1.94e-06	7.19e-05	si:dkey-283b1.7	3	33432191	33437796	62628489	29190693	WT_35_vs_WT_2	ZDB-GENE-120215-126	562406	BP ; negative regulation of BMP signaling pathway	ATH5
ENSDARG00000090120	11.4172	-7.31491	2.64699	-3.42449	0.000615964	0.00815178		3	46635527	46637476	62628489	15991013	WT_35_vs_WT_2
ENSDARG00000005254	642.769	0.248822	0.0998157	2.75	0.00595949	0.0446965	kdelr2a	3	18376269	18384501	62628489	18376269	WT_35_vs_WT_2	ZDB-GENE-030826-32	373129	BP ; protein transport ; endoplasmic reticulum to Golgi vesicle-mediated transport ; vesicle-mediated transport ; retrograde vesicle-mediated transport, Golgi to endoplasmic reticulum ; protein retention in ER lumen
ENSDARG00000037916	300.062	-0.342629	0.113285	-3.34606	0.000819699	0.0102028	cdk5r1a	3	34821327	34822320	62628489	27806169	WT_35_vs_WT_2	ZDB-GENE-080723-17	568402	BP ; brain development ; intrahepatic bile duct development ; axon guidance ; phosphorylation
ENSDARG00000053449	335.08	0.66848	0.162741	4.53432	5.78e-06	0.000184498	pyya	3	33340939	33344780	62628489	29283709	WT_35_vs_WT_2	ZDB-GENE-980526-71	30211	BP ; neuropeptide signaling pathway ; feeding behavior
ENSDARG00000091579	350.704	-0.498035	0.135445	-4.07213	4.66e-05	0.00101816	si:ch211-66e2.5	3	46457450	46473737	62628489	16154752	WT_35_vs_WT_2	ZDB-GENE-131121-180	100150500	BP ; cell adhesion	Non ATH genes differentially expressed
ENSDARG00000074531	1244.91	-1.40013	0.190893	-7.64246	2.13e-14	5.18e-12	spag9a	3	18303407	18373604	62628489	18303407	WT_35_vs_WT_2	ZDB-GENE-070820-7	558833	BP ; phosphorylation ; vesicle-mediated transport
ENSDARG00000078953	482.977	-0.242802	0.0931971	-2.84937	0.00438061	0.0356325	epn3a	3	50155245	50269145	62628489	12359344	WT_35_vs_WT_2	ZDB-GENE-131121-324	794862	BP ; endocytosis
ENSDARG00000020504	1105.29	-0.444658	0.111305	-4.32524	1.52e-05	0.000409696	h3f3a	3	45776370	45778123	62628489	16850366	WT_35_vs_WT_2	ZDB-GENE-040426-1928	406269	CC ; nucleosome	Non ATH genes differentially expressed
ENSDARG00000000151	226.115	0.803276	0.253347	3.76975	0.00016341	0.00279828	thraa	3	34688022	34753605	62628489	27874884	WT_35_vs_WT_2	ZDB-GENE-990415-263	30670	BP ; intracellular receptor signaling pathway ; neural crest cell development ; regulation of DNA-templated transcription ; ventricular system development ; negative regulation of transcription by RNA polymerase II ; response to hormone ; heart development ; regulation of transcription by RNA polymerase II ; cell differentiation ; retinoic acid receptor signaling pathway ; positive regulation of sarcomere organization ; DNA-templated transcription ; thyroid hormone mediated signaling pathway ; negative regulation of DNA-templated transcription ; positive regulation of DNA-templated transcription ; positive regulation of transcription by RNA polymerase II
ENSDARG00000027461	403.999	0.426787	0.105056	4.36768	1.26e-05	0.000348296	mettl26	3	18046776	18061783	62628489	18046776	WT_35_vs_WT_2	ZDB-GENE-031118-200	386899
ENSDARG00000079353	157.158	1.46123	0.372048	4.49565	6.94e-06	0.000210914	si:ch211-165d12.4	3	34587988	34593639	62628489	28034850	WT_35_vs_WT_2	ZDB-GENE-080303-7	100142635	BP ; adaptive immune response ; phosphorylation	ATH1
ENSDARG00000012405	113.653	-1.67652	0.363957	-5.11892	3.07e-07	1.45e-05	col1a1a	3	23221047	23239458	62628489	23221047	WT_35_vs_WT_2	ZDB-GENE-030131-9102	337158	BP ; extracellular matrix organization ; bone mineralization involved in bone maturation ; fin regeneration ; fin morphogenesis ; skeletal system development ; regulation of ossification ; collagen fibril organization ; fin development ; bone mineralization ; pectoral fin development ; bone remodeling
ENSDARG00000035719	143.114	-0.549309	0.268425	-2.79591	0.0051753	0.0401837	arl5c	3	16134376	16142057	62628489	16134376	WT_35_vs_WT_2	ZDB-GENE-040426-1866	393819	BP ; protein localization to Golgi membrane ; intracellular protein transport ; vesicle-mediated transport
ENSDARG00000027357	481.073	1.41032	0.127491	11.2682	1.88e-29	1.99e-26	cd2bp2	3	32832042	32842383	62628489	29786106	WT_35_vs_WT_2	ZDB-GENE-040426-925	393936	CC ; U5 snRNP	Non ATH genes differentially expressed
ENSDARG00000037966	48.75	-0.945951	0.330778	-3.57318	0.000352676	0.00526399	thoc6	3	32651697	32658436	62628489	29970053	WT_35_vs_WT_2	ZDB-GENE-041010-198	100004014	BP ; RNA splicing ; mRNA export from nucleus ; mRNA processing ; mRNA transport ; apoptotic process	Non ATH genes differentially expressed
ENSDARG00000070822	1070.98	-1.37808	0.172083	-8.28529	1.18e-16	4.22e-14	cnp	3	17933132	17946949	62628489	17933132	WT_35_vs_WT_2	ZDB-GENE-030521-29	325896	BP ; axon regeneration ; cyclic nucleotide catabolic process
ENSDARG00000014646	749.566	0.590429	0.214394	3.33804	0.000843729	0.010416	aoc2	3	32924185	32934359	62628489	29694130	WT_35_vs_WT_2	ZDB-GENE-050320-133	541429	BP ; amine metabolic process	Non ATH genes differentially expressed
ENSDARG00000074443	773.237	-0.25411	0.0807046	-3.35345	0.000798117	0.0100049	gas7a	3	50310684	50420221	62628489	12208268	WT_35_vs_WT_2	ZDB-GENE-130128-1	793701	BP ; actin filament polymerization ; chordate embryonic development ; neuron projection morphogenesis ; neuron development	Non ATH genes differentially expressed
ENSDARG00000101457	202.552	-0.45322	0.190423	-2.93277	0.00335956	0.0294501	cdc42ep4a	3	50951203	50998577	62628489	11629912	WT_35_vs_WT_2	ZDB-GENE-040704-22	431730	BP ; Rho protein signal transduction ; positive regulation of pseudopodium assembly ; regulation of cell shape ; positive regulation of actin filament polymerization
ENSDARG00000097451	7.19402	6.52883	2.25122	3.11627	0.00183153	0.0189011	chmp6a	3	51660158	51677582	62628489	10950907	WT_35_vs_WT_2	ZDB-GENE-100812-5	100147988	BP ; late endosome to vacuole transport via multivesicular body sorting pathway ; vesicle budding from membrane ; vacuolar transport
ENSDARG00000030560	1678.73	0.206313	0.0666938	3.25884	0.0011187	0.0129342	helz	3	60957512	61034549	62628489	1593940	WT_35_vs_WT_2	ZDB-GENE-040426-2419	406550	BP ; regulation of DNA-templated transcription ; regulatory ncRNA-mediated post-transcriptional gene silencing	Non ATH genes differentially expressed
ENSDARG00000035952	80.7333	-0.671234	0.310199	-2.96689	0.0030083	0.0270095	cdr2a	3	58430678	58455289	62628489	4173200	WT_35_vs_WT_2	ZDB-GENE-101203-5	100148175
ENSDARG00000100690	41.7977	1.88716	0.38096	5.39398	6.89e-08	3.98e-06		3	58188903	58189429	62628489	4439060	WT_35_vs_WT_2
ENSDARG00000040528	772.261	0.60597	0.206327	3.49635	0.000471662	0.00657558	lgals3bp.1	3	57741933	57744323	62628489	4884166	WT_35_vs_WT_2	ZDB-GENE-040426-2262	405809	BP ; cell adhesion	Non ATH genes differentially expressed
ENSDARG00000076742	955.17	0.651822	0.130381	5.35254	8.67e-08	4.9e-06	cyth1a	3	57462228	57530323	62628489	5098166	WT_35_vs_WT_2	ZDB-GENE-030131-657	321938	BP ; regulation of ARF protein signal transduction ; epiboly involved in gastrulation with mouth forming second
ENSDARG00000001804	37.0452	1.59656	0.322606	5.36716	8e-08	4.58e-06	zgc:112148	3	56861059	56871984	62628489	5756505	WT_35_vs_WT_2	ZDB-GENE-050417-235	550424	BP ; protein secretion ; vesicle-mediated transport
ENSDARG00000005159	197.085	-0.469722	0.137335	-3.82166	0.000132559	0.00237025	cyth3b	3	56408840	56541751	62628489	6086738	WT_35_vs_WT_2	ZDB-GENE-130530-529	100537448	BP ; regulation of ARF protein signal transduction
ENSDARG00000039240	156.163	0.788209	0.189414	4.61715	3.89e-06	0.000132194	cacng5b	3	56366395	56394018	62628489	6234471	WT_35_vs_WT_2	ZDB-GENE-120104-3	100331116	BP ; neurotransmitter receptor internalization ; regulation of AMPA receptor activity ; postsynaptic neurotransmitter receptor diffusion trapping ; transmission of nerve impulse ; calcium ion transport ; positive regulation of synaptic transmission, glutamatergic ; neurotransmitter receptor transport, postsynaptic endosome to lysosome	Non ATH genes differentially expressed
ENSDARG00000028583	201.727	0.745894	0.183313	4.52152	6.14e-06	0.0001912	slc16a3a	3	36160979	36167394	62628489	26461095	WT_35_vs_WT_2	ZDB-GENE-061009-16	561627	BP ; transmembrane transport ; monocarboxylic acid transport	Non ATH genes differentially expressed
ENSDARG00000018109	62.281	-0.638357	0.323543	-2.82294	0.00475862	0.0377954	mafga	3	55401951	55404985	62628489	7223504	WT_35_vs_WT_2	ZDB-GENE-040624-7	415134	BP ; regulation of transcription by RNA polymerase II ; regulation of DNA-templated transcription ; positive regulation of DNA-templated transcription ; regulation of epidermal cell differentiation	Non ATH genes differentially expressed
ENSDARG00000079078	2538.74	-0.956474	0.226826	-4.6797	2.87e-06	0.000101877	si:ch211-5k11.8	3	55105066	55105966	62628489	7522523	WT_35_vs_WT_2	ZDB-GENE-131121-640	497162	BP ; hydrogen peroxide catabolic process ; oxygen transport	Non ATH genes differentially expressed
ENSDARG00000069735	34.4846	3.96139	0.924783	4.79157	1.65e-06	6.31e-05	hbaa2	3	55093581	55094399	62628489	7534090	WT_35_vs_WT_2	ZDB-GENE-081104-38	497166	BP ; hydrogen peroxide catabolic process ; oxygen transport	Non ATH genes differentially expressed
ENSDARG00000069734	75.624	1.84738	0.88715	3.14093	0.00168412	0.0177084	hbba2	3	55091230	55092051	62628489	7536438	WT_35_vs_WT_2	ZDB-GENE-040801-164	445037	BP ; hydrogen peroxide catabolic process ; oxygen transport	Non ATH genes differentially expressed
ENSDARG00000079808	20.709	1.13942	0.707185	2.81038	0.00494834	0.0389364	si:ch73-208g10.1	3	54502350	54524194	62628489	8104295	WT_35_vs_WT_2	ZDB-GENE-040108-6	100002730	BP ; cell-cell adhesion ; cell adhesion	Non ATH genes differentially expressed
ENSDARG00000021233	130.118	-1.57833	0.325918	-5.32787	9.94e-08	5.53e-06	pgls	3	52684556	52700610	62628489	9927879	WT_35_vs_WT_2	ZDB-GENE-040822-9	445494	BP ; pentose-phosphate shunt, oxidative branch ; carbohydrate metabolic process ; pentose-phosphate shunt	Non ATH genes differentially expressed
ENSDARG00000002872	114.347	-0.574654	0.225032	-3.18031	0.00147117	0.0160274	zgc:113210	3	52647144	52661242	62628489	9967247	WT_35_vs_WT_2	ZDB-GENE-050320-83	541387
ENSDARG00000097680	59.2359	1.5611	0.522216	3.72754	0.000193356	0.00322285		3	52475058	52496765	62628489	10131724	WT_35_vs_WT_2
ENSDARG00000097993	13.2454	1.53616	0.677318	3.1674	0.00153811	0.0165967		3	52442102	52465596	62628489	10162893	WT_35_vs_WT_2
ENSDARG00000074362	23.8293	1.28861	0.690876	2.94987	0.00317909	0.0282548	zgc:165582	3	52092599	52110809	62628489	10517680	WT_35_vs_WT_2	ZDB-GENE-070820-9	100124609	BP ; protein glycosylation ; fucosylation	Non ATH genes differentially expressed
ENSDARG00000097521	207.99	0.580046	0.183301	3.66833	0.000244139	0.0038972		3	61342019	61345723	62628489	1282766	WT_35_vs_WT_2
ENSDARG00000038010	74.0372	1.45436	0.354571	4.63598	3.55e-06	0.000122284	rac2	3	29510818	29544039	62628489	29510818	WT_35_vs_WT_2	ZDB-GENE-040625-27	415151	BP ; regulation of leukocyte migration ; signal transduction ; defense response to fungus ; neutrophil chemotaxis ; regulation of neutrophil chemotaxis ; response to wounding ; macrophage chemotaxis ; small GTPase mediated signal transduction ; macrophage migration ; actin filament organization ; neutrophil migration ; neutrophil mediated immunity ; defense response to bacterium ; positive regulation of neutrophil extravasation ; regulation of establishment or maintenance of cell polarity ; pro-T cell differentiation ; regulation of cell migration ; positive regulation of lamellipodium assembly ; chemotaxis ; neutrophil homeostasis
ENSDARG00000105276	232.151	-0.488584	0.157035	-3.56708	0.000360982	0.00535141	grb2a	6	19344749	19381993	60270059	19344749	WT_35_vs_WT_2	ZDB-GENE-041121-1	493609	BP ; regulation of MAPK cascade ; signal transduction
ENSDARG00000070929	360.533	-0.443221	0.173171	-3.06676	0.00216395	0.0212524	sox14	6	26557979	26559921	60270059	26557979	WT_35_vs_WT_2	ZDB-GENE-051113-268	557661	BP ; regulation of DNA-templated transcription ; hypothalamus development ; anatomical structure morphogenesis ; cell differentiation	ATH1
ENSDARG00000004105	247.347	-0.946456	0.14139	-7.00968	2.39e-12	3.94e-10	tie1	6	33979523	34008901	60270059	26261158	WT_35_vs_WT_2	ZDB-GENE-990415-55	30746	BP ; anatomical structure development ; multicellular organism development ; angiogenesis ; phosphorylation ; heart development ; transmembrane receptor protein tyrosine kinase signaling pathway ; vasculature development ; positive regulation of angiogenesis ; positive regulation of kinase activity ; endothelial cell-cell adhesion ; blood vessel development	AMBIGUOUS
ENSDARG00000097018	6.33313	4.38583	1.27774	3.42339	0.000618453	0.00816502	si:dkey-29g22.2	6	38759546	38764326	60270059	21505733	WT_35_vs_WT_2	ZDB-LINCRNAG-131122-43	100000205
ENSDARG00000044521	712.199	-0.270151	0.105675	-2.83216	0.00462348	0.0370703	eef1b2	6	13189563	13206255	60270059	13189563	WT_35_vs_WT_2	ZDB-GENE-030131-7310	335370	BP ; translation ; translational elongation	ATH6
ENSDARG00000052638	164.302	0.429447	0.184924	2.86086	0.00422497	0.0347661	fam210b	6	59350457	59357256	60270059	912803	WT_35_vs_WT_2	ZDB-GENE-050913-122	619270	BP ; erythrocyte differentiation	Non ATH genes differentially expressed
ENSDARG00000101791	154.596	-0.503844	0.164563	-3.53725	0.000404311	0.00584561	kyat3.2	6	25257728	25304430	60270059	25257728	WT_35_vs_WT_2	ZDB-GENE-040426-1299	393315	BP ; L-kynurenine catabolic process ; biosynthetic process	Non ATH genes differentially expressed
ENSDARG00000006202	76.516	-0.562039	0.25599	-2.90523	0.00366986	0.0313638	erbb3a	6	7466223	7531427	60270059	7466223	WT_35_vs_WT_2	ZDB-GENE-030916-3	386635	BP ; neurogenesis ; positive regulation of cell population proliferation ; phosphorylation ; multicellular organism development ; regulation of cell population proliferation ; transmembrane receptor protein tyrosine kinase signaling pathway ; negative regulation of apoptotic process ; positive regulation of kinase activity
ENSDARG00000059836	683.211	-0.780671	0.239343	-3.86393	0.000111577	0.00206858	ddit3	6	58915889	58919086	60270059	1350973	WT_35_vs_WT_2	ZDB-GENE-070410-90	561924	BP ; regulation of DNA-templated transcription ; ER overload response ; negative regulation of CREB transcription factor activity ; positive regulation of transcription from RNA polymerase II promoter in response to endoplasmic reticulum stress ; negative regulation of transcription by RNA polymerase II ; positive regulation of intrinsic apoptotic signaling pathway ; apoptotic process ; response to unfolded protein ; intrinsic apoptotic signaling pathway in response to endoplasmic reticulum stress ; response to hypoxia ; regulation of lipid biosynthetic process
ENSDARG00000101169	38.3633	0.918164	0.539628	2.80046	0.00510296	0.0398121	grap2b	6	427317	442276	60270059	427317	WT_35_vs_WT_2	ZDB-GENE-040426-1485	393651	BP ; regulation of MAPK cascade ; signal transduction
ENSDARG00000062226	374.772	0.770243	0.138051	5.91798	3.26e-09	2.66e-07	ino80db	6	13207139	13254851	60270059	13207139	WT_35_vs_WT_2	ZDB-GENE-070112-2072	563304	BP ; DNA repair ; DNA damage response ; DNA recombination	ATH2
ENSDARG00000023771	1343.02	0.597843	0.194352	3.61829	0.000296562	0.0045851	gabrb3	6	38381957	38513578	60270059	21756481	WT_35_vs_WT_2	ZDB-GENE-101102-2	566922	BP ; chemical synaptic transmission ; signal transduction ; chloride transmembrane transport ; monoatomic ion transmembrane transport ; nervous system process ; monoatomic ion transport ; regulation of membrane potential ; chloride transport
ENSDARG00000018623	15.8225	-2.12046	0.532081	-4.53098	5.87e-06	0.000186036	rad54l	6	3473657	3491357	60270059	3473657	WT_35_vs_WT_2	ZDB-GENE-040426-968	394119	BP ; double-strand break repair via synthesis-dependent strand annealing ; reciprocal meiotic recombination	ATH2
ENSDARG00000090628	135.339	5.47226	0.363396	15.0163	5.74e-51	2.43e-47	si:dkey-197j19.6	6	40031007	40038543	60270059	20231516	WT_35_vs_WT_2	ZDB-GENE-131127-414	100149486
ENSDARG00000061590	861.988	-0.568505	0.122828	-4.97834	6.41e-07	2.73e-05	cachd1	6	31590751	31739709	60270059	28530350	WT_35_vs_WT_2	ZDB-GENE-100819-3	794807	BP ; monoatomic ion transport ; calcium ion transport	Non ATH genes differentially expressed
ENSDARG00000089933	51.3898	1.87898	0.386188	5.32243	1.02e-07	5.66e-06	rasal3	6	8470598	8489810	60270059	8470598	WT_35_vs_WT_2	ZDB-GENE-101130-3	798492	BP ; cell development ; system development	Non ATH genes differentially expressed
ENSDARG00000059824	56.0155	0.980252	0.295116	3.92142	8.8e-05	0.00171003	soat2	6	58737168	58764672	60270059	1505387	WT_35_vs_WT_2	ZDB-GENE-061013-742	564868	BP ; cholesterol efflux ; cholesterol metabolic process	Non ATH genes differentially expressed
ENSDARG00000038467	621.614	-0.411327	0.125936	-3.63612	0.000276771	0.00431384	igsf8	6	58698475	58772272	60270059	1497787	WT_35_vs_WT_2	ZDB-GENE-040426-2444	404631	MF ; protein binding	Non ATH genes differentially expressed
ENSDARG00000005565	17.6227	0.886141	0.443268	2.9137	0.00357176	0.0307993	entpd8	6	41038757	41060423	60270059	19209636	WT_35_vs_WT_2	ZDB-GENE-040724-142	436652	BP ; nucleoside diphosphate catabolic process	Non ATH genes differentially expressed
ENSDARG00000028389	92.8054	1.00421	0.626261	2.7916	0.00524483	0.040651	rab44	6	41057943	41079209	60270059	19190850	WT_35_vs_WT_2	ZDB-GENE-040724-117	560799	BP ; protein secretion ; protein localization to plasma membrane ; regulation of exocytosis ; neurotransmitter receptor transport to postsynaptic membrane ; endocytic recycling ; vesicle docking involved in exocytosis ; Golgi vesicle fusion to target membrane ; cilium assembly
ENSDARG00000006040	259.539	0.469024	0.121331	4.21578	2.49e-05	0.000604014	cyp20a1	6	9952678	9969458	60270059	9952678	WT_35_vs_WT_2	ZDB-GENE-040426-2646	406641	BP ; optomotor response ; swimming behavior	Non ATH genes differentially expressed
ENSDARG00000010255	59.3897	0.960173	0.331808	3.57866	0.000345355	0.00517298	bin2b	6	38879961	38894366	60270059	21375693	WT_35_vs_WT_2	ZDB-GENE-030131-5598	327387	BP ; plasma membrane tubulation ; phagocytosis, engulfment ; podosome assembly	Non ATH genes differentially expressed
ENSDARG00000020279	188.449	-0.380362	0.13435	-3.21987	0.0012825	0.0143872	efcab7	6	32029231	32045983	60270059	28224076	WT_35_vs_WT_2	ZDB-GENE-040625-115	415210	BP ; positive regulation of protein localization to ciliary membrane	Non ATH genes differentially expressed
ENSDARG00000012485	18.3759	-1.23173	0.499451	-3.32902	0.000871528	0.0106843	aurka	6	60125033	60139655	60270059	130404	WT_35_vs_WT_2	ZDB-GENE-040801-161	445246	BP ; mitotic centrosome separation ; mitotic cell cycle ; regulation of cytokinesis ; microtubule cytoskeleton organization ; centrosome cycle ; phosphorylation ; mitotic spindle organization ; meiotic cell cycle ; meiotic spindle organization
ENSDARG00000062630	35.3277	2.51985	0.45559	5.90397	3.55e-09	2.86e-07	dnah9l	6	10586019	10698125	60270059	10586019	WT_35_vs_WT_2	ZDB-GENE-050506-1	552915	BP ; microtubule-based movement ; cilium movement involved in cell motility ; epithelial cilium movement involved in extracellular fluid movement	Non ATH genes differentially expressed
ENSDARG00000044601	2171.11	0.158268	0.060708	2.7133	0.00666174	0.0485838	rtn4a	6	6231012	6258451	60270059	6231012	WT_35_vs_WT_2	ZDB-GENE-030710-1	447816	BP ; peripheral nervous system neuron axonogenesis ; posterior lateral line neuromast deposition ; sprouting angiogenesis ; neuromast development ; somite development ; mesenchymal to epithelial transition ; brain development ; axonogenesis ; optic nerve development ; posterior lateral line development ; axon guidance ; camera-type eye development
ENSDARG00000003754	3625.03	-0.635215	0.101736	-6.54235	6.06e-11	7.4e-09	tspan2a	6	49107048	49159207	60270059	11110852	WT_35_vs_WT_2	ZDB-GENE-050522-511	378854	CC ; membrane
ENSDARG00000077038	495.748	-0.383979	0.155549	-2.92176	0.00348064	0.0302605	pbrm1l	6	46406565	46431597	60270059	13838462	WT_35_vs_WT_2	ZDB-GENE-010501-3	445141	BP ; chromatin remodeling ; chromatin organization ; transcription elongation by RNA polymerase II	ATH6
ENSDARG00000097596	41.9053	0.987777	0.309425	3.81262	0.000137501	0.00242578	tac3b	6	39184236	39187657	60270059	21082402	WT_35_vs_WT_2	ZDB-GENE-120716-1	569642	BP ; tachykinin receptor signaling pathway ; positive regulation of blood pressure	Non ATH genes differentially expressed
ENSDARG00000020893	533.543	-0.480721	0.118019	-4.41736	9.99e-06	0.000289268	slc25a55a	6	49095636	49107046	60270059	11163013	WT_35_vs_WT_2	ZDB-GENE-040426-2745	406717	BP ; aspartate transmembrane transport ; transmembrane transport ; L-glutamate transmembrane transport ; malate-aspartate shuttle	Non ATH genes differentially expressed
ENSDARG00000097574	37.5613	3.79369	0.776625	5.32265	1.02e-07	5.66e-06	si:ch211-160m12.2	6	29842213	29843579	60270059	29842213	WT_35_vs_WT_2	ZDB-LINCRNAG-131121-46	100536449
ENSDARG00000021113	5233.29	-0.347013	0.0803469	-4.55383	5.27e-06	0.000171022	ptmaa	6	29754141	29795029	60270059	29754141	WT_35_vs_WT_2	ZDB-GENE-030131-7647	335707	BP ; positive regulation of transcription by RNA polymerase II ; negative regulation of apoptotic process	Non ATH genes differentially expressed
ENSDARG00000071011	3353.75	0.223799	0.0845284	2.83013	0.00465297	0.0372461	cdk5r2a	6	13742899	13744681	60270059	13742899	WT_35_vs_WT_2	ZDB-GENE-050417-22	550231	BP ; phosphorylation ; brain development ; embryonic retina morphogenesis in camera-type eye ; axon guidance ; retina layer formation
ENSDARG00000070618	5.85688	1.79373	1.18566	2.73219	0.00629156	0.046658	tatdn2	6	40439858	40449399	60270059	19820660	WT_35_vs_WT_2	ZDB-GENE-081022-51	557931	MF ; hydrolase activity, acting on ester bonds	Non ATH genes differentially expressed
ENSDARG00000070617	87.9534	0.877373	0.200394	4.821	1.43e-06	5.56e-05	vhl	6	40451270	40455109	60270059	19814950	WT_35_vs_WT_2	ZDB-GENE-070112-1042	791202	BP ; DNA repair ; regulation of angiogenesis ; negative regulation of hypoxia-inducible factor-1alpha signaling pathway ; hematopoietic stem cell differentiation ; erythrocyte differentiation ; hemopoiesis ; regulation of vascular endothelial growth factor receptor signaling pathway ; angiogenesis ; pronephric duct development ; pronephros development ; positive regulation of glucocorticoid receptor signaling pathway ; protein ubiquitination ; regulation of respiratory gaseous exchange
ENSDARG00000097845	7.73969	1.624	0.962778	2.83226	0.00462197	0.0370703	si:ch211-105j21.9	6	49061077	49063085	60270059	11206974	WT_35_vs_WT_2	ZDB-GENE-131127-499	103911274	CC ; membrane
ENSDARG00000017728	253.34	-0.703716	0.238968	-3.56313	0.000366452	0.00541228	phb2b	6	29707129	29714290	60270059	29707129	WT_35_vs_WT_2	ZDB-GENE-040718-430	436954	BP ; mitochondrion organization	Non ATH genes differentially expressed
ENSDARG00000075648	79.0643	-0.598677	0.250948	-3.07203	0.0021261	0.0209977	sema5bb	6	4033832	4146073	60270059	4033832	WT_35_vs_WT_2	ZDB-GENE-130530-778	100000009	BP ; negative regulation of axon extension involved in axon guidance ; positive regulation of cell migration ; semaphorin-plexin signaling pathway ; cell differentiation ; axon extension ; axon guidance ; neural crest cell migration
ENSDARG00000097259	19.7563	-3.13369	0.645808	-5.29123	1.21e-07	6.52e-06		6	37193908	37216188	60270059	23053871	WT_35_vs_WT_2
ENSDARG00000021607	1774.45	-0.341291	0.121736	-3.13595	0.00171298	0.0178784	negr1	6	36942966	37164417	60270059	23105642	WT_35_vs_WT_2	ZDB-GENE-040822-27	445374	MF ; identical protein binding ; protein binding	Non ATH genes differentially expressed
ENSDARG00000097193	7.4656	-1.65473	0.918041	-2.92986	0.00339114	0.0296287	si:dkey-28n18.9	6	40422224	40429414	60270059	19840645	WT_35_vs_WT_2	ZDB-GENE-131127-205	557582	BP ; protein transport	Non ATH genes differentially expressed
ENSDARG00000075041	1213.79	-0.734893	0.115765	-6.64616	3.01e-11	3.97e-09	fmnl2b	6	13390289	13449556	60270059	13390289	WT_35_vs_WT_2	ZDB-GENE-041111-182	492608	BP ; cortical actin cytoskeleton organization ; establishment of glial blood-brain barrier ; cellular component organization ; regulation of cell morphogenesis ; cytoskeleton organization ; actin cytoskeleton organization ; regulation of cell shape ; cell migration	Non ATH genes differentially expressed
ENSDARG00000097082	22.7622	-1.24465	0.479555	-3.42337	0.00061851	0.00816502	im:7152348	6	27884372	27891961	60270059	27884372	WT_35_vs_WT_2	ZDB-GENE-041111-308	559250	BP ; protein ubiquitination	Non ATH genes differentially expressed
ENSDARG00000104361	313.154	-0.551643	0.225157	-3.09105	0.00199453	0.0201695	barhl2	6	24817852	24821681	60270059	24817852	WT_35_vs_WT_2	ZDB-GENE-050913-153	100001699	BP ; regulation of transcription by RNA polymerase II ; regulation of DNA-templated transcription	Non ATH genes differentially expressed
ENSDARG00000061222	22.4173	1.72328	0.637926	3.49602	0.000472245	0.00657937	uba7	6	52947186	53036902	60270059	7233157	WT_35_vs_WT_2	ZDB-GENE-121120-4	100001302	BP ; protein ubiquitination ; DNA damage response ; protein modification process ; ubiquitin-dependent protein catabolic process	ATH2
ENSDARG00000053934	139.586	0.58862	0.195696	3.54128	0.000398193	0.00578337	hdhd3	6	41014791	41021880	60270059	19248179	WT_35_vs_WT_2	ZDB-GENE-040724-118	553464	CC ; nucleus
ENSDARG00000075034	1719.21	0.384741	0.118063	3.63413	0.000278916	0.00434086	raver2	6	31430791	31576397	60270059	28693662	WT_35_vs_WT_2	ZDB-GENE-090713-1	797613	MF ; nucleic acid binding ; RNA binding	Non ATH genes differentially expressed
ENSDARG00000052701	134.208	-0.950121	0.167421	-6.04449	1.5e-09	1.34e-07	smpd2b	6	54680730	54705050	60270059	5565009	WT_35_vs_WT_2	ZDB-GENE-130530-640	797914	MF ; catalytic activity ; sphingomyelin phosphodiesterase activity	Non ATH genes differentially expressed
ENSDARG00000100336	170.469	0.422348	0.197714	2.70899	0.00674888	0.0489659	pik3r6a	6	23712911	23781581	60270059	23712911	WT_35_vs_WT_2	ZDB-GENE-170330-1	100009639
ENSDARG00000040177	1144.7	0.334057	0.0762728	4.5853	4.53e-06	0.000151362	rgs16	6	35443430	35446110	60270059	24823949	WT_35_vs_WT_2	ZDB-GENE-050417-393	569828
ENSDARG00000075924	995.629	-0.404685	0.15934	-2.98559	0.00283036	0.0259409	rapgef4b	6	6850821	6922290	60270059	6850821	WT_35_vs_WT_2	ZDB-GENE-080219-4	100141331	BP ; intracellular signal transduction ; anatomical structure development ; Ras protein signal transduction ; positive regulation of GTPase activity
ENSDARG00000100584	69.6522	-0.851824	0.281115	-3.68326	0.000230272	0.00370381	ccdc40	6	18251140	18292410	60270059	18251140	WT_35_vs_WT_2	ZDB-GENE-060503-723	568590	BP ; heart looping ; axonemal dynein complex assembly ; epithelial cilium movement involved in extracellular fluid movement ; cilium movement ; determination of left/right symmetry ; heart jogging ; embryonic heart tube morphogenesis ; pronephros development ; epithelial cilium movement involved in determination of left/right asymmetry ; cilium assembly ; axoneme assembly
ENSDARG00000044061	22.5216	0.942284	0.411393	3.11894	0.001815	0.0187764	adora3a.1	6	54496808	54504476	60270059	5765583	WT_35_vs_WT_2	ZDB-GENE-131127-239	562364	BP ; G protein-coupled receptor signaling pathway ; signal transduction ; G protein-coupled adenosine receptor signaling pathway
ENSDARG00000073764	151.751	0.639222	0.222758	3.45913	0.000541913	0.00735603	cyp27a2	6	9471367	9529217	60270059	9471367	WT_35_vs_WT_2	ZDB-GENE-120215-110	558239	BP ; cholesterol metabolic process ; calcitriol biosynthetic process from calciol	Non ATH genes differentially expressed
ENSDARG00000075354	61.3237	-1.04025	0.279976	-4.28754	1.81e-05	0.000472557	espl1	6	39668850	39700965	60270059	20569094	WT_35_vs_WT_2	ZDB-GENE-030131-5188	797406	BP ; proteolysis ; nuclear division ; chromosome segregation ; nuclear chromosome segregation ; meiotic chromosome separation	AMBIGUOUS
ENSDARG00000058771	1519.25	-0.666419	0.286257	-3.0809	0.00206378	0.0206504	nav1b	6	54888493	55022544	60270059	5247515	WT_35_vs_WT_2	ZDB-GENE-120215-84	100005000	BP ; neurogenesis ; retina development in camera-type eye ; glial cell development
ENSDARG00000074094	66.6922	0.928209	0.228305	4.5506	5.35e-06	0.000172607	tgm2b	6	2093206	2122486	60270059	2093206	WT_35_vs_WT_2	ZDB-GENE-030131-2576	323856	BP ; peptide cross-linking	Non ATH genes differentially expressed
ENSDARG00000052025	295.228	-0.33149	0.124128	-3.03307	0.00242081	0.0231469	pomgnt1	6	33076839	33095766	60270059	27174293	WT_35_vs_WT_2	ZDB-GENE-070112-991	571876	BP ; eye morphogenesis ; protein glycosylation ; O-glycan processing	Non ATH genes differentially expressed
ENSDARG00000006639	439.503	-0.339028	0.11812	-3.20503	0.00135046	0.0150063	lnpk	6	10836147	10863669	60270059	10836147	WT_35_vs_WT_2	ZDB-GENE-030131-9455	337509	BP ; positive regulation of endoplasmic reticulum tubular network organization ; endoplasmic reticulum tubular network maintenance ; endoplasmic reticulum tubular network organization
ENSDARG00000071213	144.234	0.824078	0.263285	3.74216	0.000182447	0.00306519	rgl3a	6	8210115	8244474	60270059	8210115	WT_35_vs_WT_2	ZDB-GENE-101130-1	100149956	BP ; small GTPase mediated signal transduction ; signal transduction ; Ras protein signal transduction ; positive regulation of GTPase activity
ENSDARG00000075209	537.319	0.751629	0.157739	5.16178	2.45e-07	1.2e-05	p4htmb	6	40730869	40744726	60270059	19525333	WT_35_vs_WT_2	ZDB-GENE-110131-7	799930	BP ; glomerular basement membrane development ; peptidyl-proline hydroxylation to 4-hydroxy-L-proline ; pronephric glomerulus development	Non ATH genes differentially expressed
ENSDARG00000044341	787.56	-0.749794	0.113751	-6.87992	5.99e-12	9.04e-10	chst7	6	37603968	37622576	60270059	22647483	WT_35_vs_WT_2	ZDB-GENE-131121-150	563748	BP ; carbohydrate metabolic process ; chondroitin sulfate biosynthetic process ; N-acetylglucosamine metabolic process	Non ATH genes differentially expressed
ENSDARG00000100263	137.508	-0.407028	0.160402	-3.0051	0.00265497	0.0246975	si:ch211-161c3.5	6	53349966	53367828	60270059	6902231	WT_35_vs_WT_2	ZDB-GENE-131127-409	101883575	CC ; membrane
ENSDARG00000053724	1163.63	-0.279925	0.108299	-2.89229	0.00382443	0.0323576	adcyap1r1b	6	32966750	33023745	60270059	27246314	WT_35_vs_WT_2	ZDB-GENE-110127-1	555473	BP ; cell surface receptor signaling pathway ; hypothalamus development ; system development ; G protein-coupled receptor signaling pathway ; anatomical structure morphogenesis
ENSDARG00000003961	237.343	0.509244	0.129263	4.30813	1.65e-05	0.000435495	parp3	6	42038358	42049350	60270059	18220709	WT_35_vs_WT_2	ZDB-GENE-030131-7435	335495	BP ; DNA repair ; double-strand break repair ; regulation of neural crest formation ; DNA damage response ; protein poly-ADP-ribosylation ; ectodermal placode development	ATH2
ENSDARG00000011941	1023.89	-0.250514	0.101861	-2.72038	0.00652065	0.0479353	bmpr2a	6	12797648	12868401	60270059	12797648	WT_35_vs_WT_2	ZDB-GENE-070618-1	562822	BP ; notochord morphogenesis ; BMP signaling pathway ; heart looping ; sprouting angiogenesis ; fin regeneration ; spermatogenesis ; phosphorylation ; determination of left/right symmetry ; heart jogging ; cellular response to growth factor stimulus ; lymph vessel development ; regulation of gonad development ; protein phosphorylation ; vasculature development ; transmembrane receptor protein serine/threonine kinase signaling pathway ; regulation of ovarian follicle development
ENSDARG00000003081	23.4378	-2.84057	0.523315	-5.81624	6.02e-09	4.56e-07	mybphb	6	55032439	55082533	60270059	5187526	WT_35_vs_WT_2	ZDB-GENE-030131-9794	321053
ENSDARG00000057683	103.397	-2.16258	0.466887	-5.16164	2.45e-07	1.2e-05	mcm6	6	12968101	12985390	60270059	12968101	WT_35_vs_WT_2	ZDB-GENE-030909-6	566409	BP ; mitotic DNA replication ; DNA replication initiation ; DNA duplex unwinding ; cell cycle ; double-strand break repair via break-induced replication ; DNA replication ; DNA unwinding involved in DNA replication	ATH2
ENSDARG00000099554	40.3937	-0.899206	0.457886	-2.95566	0.00311997	0.0278302	sec16b	6	23891230	23931442	60270059	23891230	WT_35_vs_WT_2	ZDB-GENE-050208-274	553356	BP ; COPII vesicle coating ; Golgi organization ; autophagy ; vesicle-mediated transport ; protein localization to endoplasmic reticulum exit site
ENSDARG00000078283	23.5368	-1.13369	0.45747	-3.32803	0.000874619	0.0107098	si:zfos-323e3.4	6	124172	131401	60270059	124172	WT_35_vs_WT_2	ZDB-GENE-120215-44	100333177	BP ; signal transduction ; monoatomic ion transport ; transmembrane transport
ENSDARG00000058325	32.0817	0.874306	0.340416	3.30232	0.00095887	0.0114625	casp8	6	13045885	13058979	60270059	13045885	WT_35_vs_WT_2	ZDB-GENE-000713-1	58022	BP ; apoptotic process ; proteolysis ; regulation of apoptotic process ; regulation of cysteine-type endopeptidase activity involved in apoptotic process ; activation of cysteine-type endopeptidase activity involved in apoptotic process ; positive regulation of apoptotic process ; induction by virus of host apoptotic process
ENSDARG00000058660	838.27	-0.353216	0.120701	-3.27485	0.00105718	0.0123445	ilf3a	6	8363629	8392200	60270059	8363629	WT_35_vs_WT_2	ZDB-GENE-030131-3151	324431	MF ; single-stranded RNA binding ; DNA binding ; double-stranded RNA binding ; RNA binding	Non ATH genes differentially expressed
ENSDARG00000020625	877.797	0.344641	0.142981	2.81842	0.00482601	0.03823	jak1	6	31368071	31429161	60270059	28840898	WT_35_vs_WT_2	ZDB-GENE-980526-142	30280	BP ; receptor signaling pathway via JAK-STAT ; intracellular signal transduction ; cell differentiation ; phosphorylation ; developmental process ; T cell differentiation in thymus ; tyrosine phosphorylation of STAT protein ; cytokine-mediated signaling pathway ; growth hormone receptor signaling pathway via JAK-STAT	ATH1
ENSDARG00000058903	32.2075	-0.671114	0.346982	-2.81601	0.00486242	0.0384176	gpr161a	6	7123980	7133531	60270059	7123980	WT_35_vs_WT_2	ZDB-GENE-120215-39	100332121	BP ; G protein-coupled receptor signaling pathway ; signal transduction
ENSDARG00000099515	492.515	0.489051	0.198108	3.05307	0.00226514	0.022021	ephx4	6	24329275	24358732	60270059	24329275	WT_35_vs_WT_2	ZDB-GENE-080227-1	100331939	MF ; hydrolase activity ; catalytic activity	Non ATH genes differentially expressed
ENSDARG00000013144	1404.33	0.59129	0.106361	5.84929	4.94e-09	3.84e-07	atp1b1a	6	29217392	29227487	60270059	29217392	WT_35_vs_WT_2	ZDB-GENE-001127-3	64267	BP ; potassium ion transport ; regulation of epidermis development ; intracellular sodium ion homeostasis ; intracellular potassium ion homeostasis ; sodium ion transport ; regulation of cardiac muscle cell action potential ; monoatomic ion transport ; sodium ion export across plasma membrane ; potassium ion import across plasma membrane ; establishment or maintenance of epithelial cell apical/basal polarity ; skin epidermis development	Non ATH genes differentially expressed
ENSDARG00000075569	1391.56	0.167898	0.0337771	5.03342	4.82e-07	2.14e-05	gpbp1l1	6	33881372	33900867	60270059	26369192	WT_35_vs_WT_2	ZDB-GENE-031118-220	799876	BP ; regulation of DNA-templated transcription ; positive regulation of DNA-templated transcription ; DNA-templated transcription	Non ATH genes differentially expressed
ENSDARG00000090156	15.7713	1.75547	0.538365	3.88499	0.000102333	0.00192463	pttg1ipa	6	11078693	11091449	60270059	11078693	WT_35_vs_WT_2	ZDB-GENE-030131-505	321786	BP ; protein import into nucleus	Non ATH genes differentially expressed
ENSDARG00000104396	758.635	0.771969	0.127564	6.36401	1.97e-10	2.19e-08	trim25	6	18388327	18400623	60270059	18388327	WT_35_vs_WT_2	ZDB-GENE-040426-797	393144	BP ; regulation of RIG-I signaling pathway	Non ATH genes differentially expressed
ENSDARG00000018984	135.743	0.649292	0.240696	3.32694	0.000878045	0.0107374	eya2	6	55909795	55997350	60270059	4272709	WT_35_vs_WT_2	ZDB-GENE-040912-24	447819	BP ; DNA repair ; anatomical structure development ; inner ear development ; cell differentiation ; negative regulation of extrinsic apoptotic signaling pathway in absence of ligand ; DNA damage response ; positive regulation of DNA repair	ATH2
ENSDARG00000027963	1226.07	0.502137	0.186998	3.22142	0.00127555	0.0143398	camkva	6	42545797	42598328	60270059	17671731	WT_35_vs_WT_2	ZDB-GENE-100819-2	567243	BP ; phosphorylation ; peptidyl-serine phosphorylation	Non ATH genes differentially expressed
ENSDARG00000006546	632.984	0.37808	0.135546	3.1848	0.00144852	0.0158625	ak4	6	31350101	31364551	60270059	28905508	WT_35_vs_WT_2	ZDB-GENE-040426-2505	406590	BP ; AMP metabolic process ; ADP biosynthetic process ; nucleobase-containing compound metabolic process ; phosphorylation ; nucleoside triphosphate biosynthetic process ; ATP metabolic process ; GTP metabolic process	Non ATH genes differentially expressed
ENSDARG00000010415	76.8142	1.23118	0.357757	4.0593	4.92e-05	0.00106693	sirt4	6	40877394	40885496	60270059	19384563	WT_35_vs_WT_2	ZDB-GENE-041010-65	791628	BP ; histone deacetylation	Non ATH genes differentially expressed
ENSDARG00000008310	3727.7	0.474354	0.0797396	6.17962	6.43e-10	6.2e-08	ip6k2a	6	42409082	42418225	60270059	17851834	WT_35_vs_WT_2	ZDB-GENE-030131-760	322041	BP ; inositol phosphate biosynthetic process ; phosphorylation ; positive regulation of smoothened signaling pathway ; signal transduction downstream of smoothened ; phosphatidylinositol phosphate biosynthetic process	Non ATH genes differentially expressed
ENSDARG00000075815	813.067	-0.997102	0.246178	-4.57372	4.79e-06	0.000157984	slc12a5a	6	55449300	55585423	60270059	4684636	WT_35_vs_WT_2	ZDB-GENE-120927-3	572215	BP ; chemical synaptic transmission ; potassium ion homeostasis ; potassium ion transport ; chloride ion homeostasis ; chloride transmembrane transport ; transmembrane transport ; monoatomic ion transport ; cell volume homeostasis ; potassium ion import across plasma membrane	Non ATH genes differentially expressed
ENSDARG00000101393	120.95	-1.11964	0.467013	-3.28916	0.00100489	0.0118908	si:dkey-31g6.6	6	18364048	18366339	60270059	18364048	WT_35_vs_WT_2	ZDB-GENE-110209-1	100535653
ENSDARG00000098114	253.279	0.499715	0.127584	4.28194	1.85e-05	0.000481632	ctsa	6	55396807	55423220	60270059	4846839	WT_35_vs_WT_2	ZDB-GENE-030131-537	321818	BP ; proteolysis
ENSDARG00000077946	1617.18	-0.476905	0.123511	-4.23151	2.32e-05	0.000570466	smarcc2	6	39836474	39866670	60270059	20403389	WT_35_vs_WT_2	ZDB-GENE-100728-1	567476	BP ; anatomical structure development ; positive regulation of DNA-templated transcription	Non ATH genes differentially expressed
ENSDARG00000058953	227.715	0.691167	0.220624	3.69545	0.000219497	0.00355484	abcc4	6	7322587	7390458	60270059	7322587	WT_35_vs_WT_2	ZDB-GENE-030616-511	368620	BP ; detoxification ; prostaglandin secretion ; transmembrane transport ; monoatomic ion transport ; regulation of cilium assembly ; detoxification of inorganic compound ; chloride transport	Non ATH genes differentially expressed
ENSDARG00000059654	1512.77	-0.381055	0.0637914	-6.17798	6.49e-10	6.24e-08	eif3ba	3	41714966	41724932	62628489	20903557	WT_35_vs_WT_2	ZDB-GENE-030131-2748	796380	BP ; neural crest cell development ; translation ; formation of cytoplasmic translation initiation complex ; translational initiation ; heart rudiment development	ATH6
ENSDARG00000052741	33.1578	0.930407	0.467407	2.94675	0.00321137	0.028458	card11	3	41558682	41632059	62628489	20996430	WT_35_vs_WT_2	ZDB-GENE-100219-1	557072	BP ; regulation of apoptotic process	Non ATH genes differentially expressed
ENSDARG00000101655	23.9652	2.12402	0.452984	5.12305	3.01e-07	1.43e-05	sstr5	3	11101585	11122914	62628489	11101585	WT_35_vs_WT_2	ZDB-GENE-040426-2502	406588	BP ; signal transduction ; neuropeptide signaling pathway ; G protein-coupled receptor signaling pathway ; cellular response to glucocorticoid stimulus ; regulation of insulin secretion
ENSDARG00000081937	6.94847	1.42662	0.779448	2.85136	0.00435324	0.0355234		5	61353794	61353917	72500376	11146459	WT_35_vs_WT_2
ENSDARG00000041299	61.5114	-0.777801	0.268751	-3.54871	0.00038712	0.00565822	msi1a	5	6617401	6620005	72500376	6617401	WT_35_vs_WT_2	ZDB-GENE-050306-36	503755	MF ; nucleic acid binding ; RNA binding	Non ATH genes differentially expressed
ENSDARG00000099226	552.47	-0.36683	0.128359	-3.23431	0.00121939	0.0138931	ppp1cc	5	1624359	1660722	72500376	1624359	WT_35_vs_WT_2	ZDB-GENE-030131-5877	571753	BP ; carbohydrate metabolic process ; cell division ; angiogenesis ; cell cycle ; glycogen metabolic process	AMBIGUOUS
ENSDARG00000076119	218.876	-0.378033	0.160244	-2.82315	0.00475544	0.0377843	emid1	5	24887219	25012428	72500376	24887219	WT_35_vs_WT_2	ZDB-GENE-070705-40	797252	BP ; extracellular matrix organization
ENSDARG00000079816	76.4463	-0.520618	0.2351	-2.88007	0.00397586	0.0333055	rhbdd3	5	24882633	24886597	72500376	24882633	WT_35_vs_WT_2	ZDB-GENE-070705-39	797317	MF ; serine-type endopeptidase activity	Non ATH genes differentially expressed
ENSDARG00000029003	133.49	0.656814	0.167159	4.36729	1.26e-05	0.000348457	eif1axa	5	24002598	24008997	72500376	24002598	WT_35_vs_WT_2	ZDB-GENE-041010-185	450062	BP ; translational initiation ; translation	ATH6
ENSDARG00000002479	26.9758	-3.1167	0.614768	-5.52208	3.35e-08	2.11e-06	ercc6l	5	23913585	23926519	72500376	23913585	WT_35_vs_WT_2	ZDB-GENE-060531-56	100005291	BP ; cell cycle ; intein-mediated protein splicing ; cell division	AMBIGUOUS
ENSDARG00000020465	1852.66	0.264784	0.109601	2.72311	0.00646714	0.047683	ewsr1b	5	24873196	24882360	72500376	24873196	WT_35_vs_WT_2	ZDB-GENE-030131-1600	322880	BP ; regulation of DNA-templated transcription ; mitotic cell cycle ; central nervous system neuron development	Non ATH genes differentially expressed
ENSDARG00000098312	1197.09	-0.63797	0.0876236	-7.54057	4.68e-14	1.09e-11	scarb2a	5	52844681	52862805	72500376	19637571	WT_35_vs_WT_2	ZDB-GENE-020419-29	192340	BP ; regulation of glucosylceramidase activity ; receptor-mediated endocytosis ; protein targeting to lysosome ; notochord development
ENSDARG00000061468	26.3387	-2.03808	0.465009	-4.90793	9.2e-07	3.74e-05	ncaph	5	28259655	28270945	72500376	28259655	WT_35_vs_WT_2	ZDB-GENE-070112-652	570062	BP ; cell division ; mitotic sister chromatid segregation ; cell cycle ; mitotic chromosome condensation ; chromosome condensation	AMBIGUOUS
ENSDARG00000030087	1056.27	-0.207496	0.0788994	-2.82183	0.00477506	0.0378832	nfkbib	5	37032038	37038083	72500376	35462293	WT_35_vs_WT_2	ZDB-GENE-070705-529	797834	BP ; cellular response to lipopolysaccharide ; cytoplasmic sequestering of NF-kappaB	Non ATH genes differentially expressed
ENSDARG00000078803	714.712	0.382334	0.12497	3.41927	0.000627897	0.008258	gas2l1	5	24816248	24869213	72500376	24816248	WT_35_vs_WT_2	ZDB-GENE-070705-38	572219	BP ; actin crosslink formation ; microtubule bundle formation ; regulation of microtubule polymerization or depolymerization ; protein localization to microtubule plus-end	Non ATH genes differentially expressed
ENSDARG00000035532	115.046	-0.483416	0.226211	-2.78767	0.00530891	0.0409503	zgc:110329	5	28134688	28149767	72500376	28134688	WT_35_vs_WT_2	ZDB-GENE-050417-334	550500	BP ; protein localization to plasma membrane ; protein maturation	Non ATH genes differentially expressed
ENSDARG00000035573	166.448	0.376244	0.1558	2.86296	0.00419701	0.0346094	zgc:86811	5	26199537	26203245	72500376	26199537	WT_35_vs_WT_2	ZDB-GENE-040625-113	415208	BP ; phosphorylation	Non ATH genes differentially expressed
ENSDARG00000035420	106.455	-0.510233	0.214826	-2.98684	0.00281876	0.0258644	ophn1	5	35682681	35743741	72500376	35682681	WT_35_vs_WT_2	ZDB-GENE-040718-464	436982	MF ; GTPase activator activity	Non ATH genes differentially expressed
ENSDARG00000042527	23.2217	-1.14952	0.617912	-2.96708	0.00300641	0.0270067	unga	5	67351219	67365750	72500376	5134626	WT_35_vs_WT_2	ZDB-GENE-040426-900	393949	BP ; DNA repair ; base-excision repair ; DNA damage response ; base-excision repair, AP site formation via deaminated base removal ; regulation of DNA methylation ; positive regulation of DNA-templated transcription	ATH2
ENSDARG00000035360	5603.81	0.407604	0.193432	2.70915	0.00674549	0.0489581	mink1	5	38301906	38384755	72500376	34115621	WT_35_vs_WT_2	ZDB-GENE-060526-45	100038799	BP ; MAPK cascade ; phosphorylation ; neuron projection morphogenesis ; actin cytoskeleton organization ; protein phosphorylation ; regulation of MAPK cascade	Non ATH genes differentially expressed
ENSDARG00000030839	124.701	0.488849	0.161572	3.48703	0.000488421	0.00676017	tescb	5	32141790	32148529	72500376	32141790	WT_35_vs_WT_2	ZDB-GENE-040426-1903	402993	BP ; positive regulation of sodium:proton antiporter activity ; protein localization to plasma membrane ; positive regulation of granulocyte differentiation ; regulation of cell adhesion mediated by integrin	Non ATH genes differentially expressed
ENSDARG00000042525	37.3833	-0.747277	0.300853	-3.22255	0.00127057	0.0142989	ebf2	5	67390115	67441054	72500376	5059322	WT_35_vs_WT_2	ZDB-GENE-990715-11	30692	BP ; regulation of transcription by RNA polymerase II ; regulation of DNA-templated transcription	Non ATH genes differentially expressed
ENSDARG00000112370	198.281	1.04728	0.186281	5.99151	2.08e-09	1.79e-07		5	64319590	64320336	72500376	8180040	WT_35_vs_WT_2
ENSDARG00000099908	141.792	0.7322	0.150488	5.23758	1.63e-07	8.33e-06		5	72375523	72376973	72500376	123403	WT_35_vs_WT_2
ENSDARG00000078411	407.045	0.560873	0.11488	5.20068	1.99e-07	9.92e-06	hspb15	5	32321313	32323136	72500376	32321313	WT_35_vs_WT_2	ZDB-GENE-080214-5	555589	BP ; protein refolding ; response to heat ; negative regulation of apoptotic process	Non ATH genes differentially expressed
ENSDARG00000035188	1174.9	-0.14427	0.404135	6.32271	2.57e-10	2.77e-08	rab14l	5	72172299	72178739	72500376	321637	WT_35_vs_WT_2	ZDB-GENE-040426-1207	393656	BP ; Golgi to endosome transport ; defense response to bacterium ; phagolysosome assembly involved in apoptotic cell clearance ; intracellular protein transport ; endocytic recycling ; phagosome maturation
ENSDARG00000077107	17.4543	-1.06054	0.534643	-2.99793	0.00271819	0.0251858	oafb	5	58520266	58531016	72500376	13969360	WT_35_vs_WT_2	ZDB-GENE-121017-2	571743
ENSDARG00000103480	25.4727	2.66084	0.758178	4.14124	3.45e-05	0.000800532	asgr1b	5	38686046	38711506	72500376	33788870	WT_35_vs_WT_2	ZDB-GENE-220726-1	101886537	CC ; membrane
ENSDARG00000102015	102.714	-0.539382	0.184654	-3.44522	0.000570584	0.00765184		5	6401427	6433577	72500376	6401427	WT_35_vs_WT_2
ENSDARG00000098618	179.703	1.21233	0.239603	5.48653	4.1e-08	2.53e-06	erap2	5	52226807	52243424	72500376	20256952	WT_35_vs_WT_2	ZDB-GENE-080402-6	100144556	BP ; proteolysis ; peptide catabolic process
ENSDARG00000111977	515.971	-0.276946	0.111891	-2.76957	0.00561296	0.0427341	gjd1a	5	36974931	36997238	72500376	35503138	WT_35_vs_WT_2	ZDB-GENE-080723-77	572372	BP ; cell communication ; synapse assembly ; cell-cell signaling
ENSDARG00000067672	13.3324	1.19167	0.795475	2.76514	0.00568979	0.043179	card9	5	51156808	51166025	72500376	21334351	WT_35_vs_WT_2	ZDB-GENE-060531-94	796425	BP ; positive regulation of canonical NF-kappaB signal transduction ; regulation of apoptotic process	Non ATH genes differentially expressed
ENSDARG00000042845	1441	0.910914	0.355893	3.32554	0.00088248	0.0107748	oxt	5	72087619	72093253	72500376	407123	WT_35_vs_WT_2	ZDB-GENE-030407-1	352920	BP ; monoatomic ion homeostasis ; swimming behavior	Non ATH genes differentially expressed
ENSDARG00000099624	792.812	0.285044	0.0909944	3.37434	0.000739932	0.00940377	chmp1b	5	23024033	23028214	72500376	23024033	WT_35_vs_WT_2	ZDB-GENE-030131-8370	336426	BP ; protein transport ; late endosome to vacuole transport ; endosome transport via multivesicular body sorting pathway ; vacuolar transport	Non ATH genes differentially expressed
ENSDARG00000086786	27.7943	-1.24378	0.353046	-4.14031	3.47e-05	0.000802887	mfsd10	5	66220601	66236676	72500376	6263700	WT_35_vs_WT_2	ZDB-GENE-050417-154	550360	BP ; transmembrane transport	Non ATH genes differentially expressed
ENSDARG00000033009	4665.87	-1.2004	0.142582	-8.68885	3.66e-18	1.61e-15	h3f3c	5	36944533	36949476	72500376	35550900	WT_35_vs_WT_2	ZDB-GENE-030131-8175	336231
ENSDARG00000060249	825.663	0.243776	0.0882768	2.97754	0.00290568	0.0264059	wdr44	5	37316683	37341044	72500376	35159332	WT_35_vs_WT_2	ZDB-GENE-030131-9549	569045	CC ; Golgi apparatus	Non ATH genes differentially expressed
ENSDARG00000104069	281.33	0.310759	0.122029	2.88157	0.00395697	0.0332694	rnf170	5	337215	343477	72500376	337215	WT_35_vs_WT_2	ZDB-GENE-040426-2572	406612	BP ; chordate embryonic development ; protein ubiquitination	Non ATH genes differentially expressed
ENSDARG00000079780	2877.83	0.186427	0.0553706	3.47964	0.000502084	0.00692651	hnrnpul1l	5	61799629	61820009	72500376	10680367	WT_35_vs_WT_2	ZDB-GENE-030131-890	100330645	BP ; tendon development ; pectoral fin development ; alternative mRNA splicing, via spliceosome	Non ATH genes differentially expressed
ENSDARG00000101743	31.1772	1.45894	0.477506	3.7531	0.000174662	0.00294846	cfap68	5	57646919	57652168	72500376	14848208	WT_35_vs_WT_2	ZDB-GENE-170331-1	797203	CC ; cytoplasm ; nucleus ; cytoskeleton	AMBIGUOUS
ENSDARG00000079323	838.015	-0.660636	0.081288	-8.36256	6.14e-17	2.4e-14	rgmb	5	52256885	52277643	72500376	20222733	WT_35_vs_WT_2	ZDB-GENE-040527-2	414273	BP ; BMP signaling pathway
ENSDARG00000090195	124.737	-0.400374	0.180103	-2.74577	0.00603687	0.0452123	mtx3	5	51885121	51903243	72500376	20597133	WT_35_vs_WT_2	ZDB-GENE-021210-3	402916	BP ; protein transport ; mitochondrion organization	Non ATH genes differentially expressed
ENSDARG00000104431	293.349	0.484471	0.199489	2.9975	0.002722	0.0252101	slc1a3a	5	8111350	8171625	72500376	8111350	WT_35_vs_WT_2	ZDB-GENE-030131-2159	323439	BP ; L-aspartate import across plasma membrane ; D-aspartate import across plasma membrane ; L-glutamate import across plasma membrane	Non ATH genes differentially expressed
ENSDARG00000099449	622.797	-0.312393	0.10312	-3.31905	0.000903254	0.0109813		5	23045096	23082852	72500376	23045096	WT_35_vs_WT_2
ENSDARG00000056200	261.164	0.781838	0.20533	4.3028	1.69e-05	0.000445014	abcb9	5	28018246	28029558	72500376	28018246	WT_35_vs_WT_2	ZDB-GENE-050517-12	570148	BP ; peptide transport ; transmembrane transport	Non ATH genes differentially expressed
ENSDARG00000104393	262.622	0.591216	0.163064	4.07377	4.63e-05	0.00101419	npr2	5	54580962	54661956	72500376	17838420	WT_35_vs_WT_2	ZDB-GENE-141030-2	100331745	BP ; cGMP biosynthetic process ; cyclic nucleotide biosynthetic process ; cardiac muscle cell proliferation ; intracellular signal transduction
ENSDARG00000019525	113.339	-0.577926	0.229179	-3.15728	0.00159248	0.0169859	tbcelb	5	63248266	63286077	72500376	9214299	WT_35_vs_WT_2	ZDB-GENE-100921-13	100332392	BP ; post-chaperonin tubulin folding pathway ; microtubule cytoskeleton organization ; protein folding ; tubulin complex assembly
ENSDARG00000059997	424.18	-0.329739	0.110352	-3.29791	0.000974086	0.011605	sv2ca	5	45976130	46066558	72500376	26433818	WT_35_vs_WT_2	ZDB-GENE-060526-233	562345	BP ; chemical synaptic transmission ; transmembrane transport ; neurotransmitter transport	Non ATH genes differentially expressed
ENSDARG00000044437	23.6345	-0.927545	0.479321	-2.93979	0.00328431	0.0289224	cdca5	5	67175283	67180800	72500376	5319576	WT_35_vs_WT_2	ZDB-GENE-030131-235	559398	BP ; mitotic sister chromatid cohesion ; double-strand break repair ; cell division ; positive regulation of exit from mitosis ; mitotic metaphase chromosome alignment ; cell cycle	ATH2
ENSDARG00000068759	33.1008	-1.3645	0.435843	-3.8444	0.000120849	0.00220225	si:ch211-244o22.2	5	14477282	14521500	72500376	14477282	WT_35_vs_WT_2	ZDB-GENE-030131-3271	561487	BP ; cell cycle ; regulation of chromosome segregation ; cell division ; regulation of mitotic nuclear division
ENSDARG00000068194	1113.51	1.08929	0.33831	3.8806	0.000104198	0.00195754	klf9	5	26075230	26078165	72500376	26075230	WT_35_vs_WT_2	ZDB-GENE-060526-244	565869	BP ; regulation of oxygen metabolic process ; erythrocyte maturation ; T cell proliferation	Non ATH genes differentially expressed
ENSDARG00000093960	8.73212	2.22892	0.787364	3.49669	0.000471061	0.00657153	si:dkey-111e8.5	5	38060959	38064065	72500376	34436311	WT_35_vs_WT_2	ZDB-GENE-060526-192	566993
ENSDARG00000089643	1733.62	-0.460145	0.169076	-3.19498	0.00139839	0.0153926	mcama	5	58850626	58939460	72500376	13560916	WT_35_vs_WT_2	ZDB-GENE-090218-29	566921	CC ; membrane
ENSDARG00000035607	203.378	-0.464623	0.175936	-3.15257	0.00161841	0.0171798	ankle2	5	18943043	18962794	72500376	18943043	WT_35_vs_WT_2	ZDB-GENE-030131-6090	559297	BP ; neural precursor cell proliferation ; spermatogenesis ; positive regulation of protein dephosphorylation ; negative regulation of phosphorylation	Non ATH genes differentially expressed
ENSDARG00000100293	34.0565	0.925689	0.514614	2.84704	0.00441279	0.0357471	arhgef15a	5	54110853	54160809	72500376	18339567	WT_35_vs_WT_2	ZDB-GENE-060526-292	101882903	BP ; activation of GTPase activity	Non ATH genes differentially expressed
ENSDARG00000035399	463.555	-0.252205	0.0890144	-3.0586	0.00222371	0.0217383	ankra2	5	34981584	34987273	72500376	34981584	WT_35_vs_WT_2	ZDB-GENE-040426-2141	406403	BP ; regulation of gene expression	Non ATH genes differentially expressed
ENSDARG00000035596	576.581	0.518407	0.147219	3.94817	7.88e-05	0.00156135	iscua	5	20443888	20446082	72500376	20443888	WT_35_vs_WT_2	ZDB-GENE-040724-36	445238
ENSDARG00000035256	8022.7	0.272114	0.101499	2.98798	0.0028083	0.0257837	eef2l2	5	41485277	41494831	72500376	31005545	WT_35_vs_WT_2	ZDB-GENE-030131-8112	336168	BP ; translation ; translational elongation	ATH6
ENSDARG00000026582	744.675	0.471771	0.185822	3.08405	0.00204206	0.0205177	iscub	5	31860043	31868847	72500376	31860043	WT_35_vs_WT_2	ZDB-GENE-050417-332	550498	BP ; intracellular iron ion homeostasis ; iron-sulfur cluster assembly	Non ATH genes differentially expressed
ENSDARG00000079267	31.3191	1.34683	0.427564	3.81616	0.000135546	0.00240333	fermt3a	5	66755748	66798729	72500376	5701647	WT_35_vs_WT_2	ZDB-GENE-081031-46	100320305
ENSDARG00000045951	281.842	-0.401805	0.134119	-3.38295	0.000717108	0.00917439	kat5b	5	66733289	66749535	72500376	5750841	WT_35_vs_WT_2	ZDB-GENE-030131-985	503731	BP ; anatomical structure development ; regulation of DNA-templated transcription ; negative regulation of DNA-templated transcription ; positive regulation of DNA-templated transcription ; positive regulation of transcription by RNA polymerase II	Non ATH genes differentially expressed
ENSDARG00000068233	57.4843	0.874198	0.466507	2.8726	0.00407105	0.0338871	zgc:64051	5	26869580	26879321	72500376	26869580	WT_35_vs_WT_2	ZDB-GENE-040426-1349	393342	CC ; membrane
ENSDARG00000013082	123.1	-0.617054	0.193808	-3.71412	0.00020391	0.00336428	uap1l1	5	31811662	31817395	72500376	31811662	WT_35_vs_WT_2	ZDB-GENE-040426-1056	393264	BP ; UDP-N-acetylglucosamine biosynthetic process	Non ATH genes differentially expressed
ENSDARG00000052154	105.735	-0.654379	0.3437	-2.79774	0.00514612	0.0400639	lix1	5	64814482	64831207	72500376	7669169	WT_35_vs_WT_2	ZDB-GENE-060526-123	558010	BP ; autophagosome maturation
ENSDARG00000035625	450.938	0.394859	0.112932	3.82274	0.000131977	0.00236185	snrnp27	5	13767743	13778726	72500376	13767743	WT_35_vs_WT_2	ZDB-GENE-040718-457	436976	BP ; mRNA processing ; RNA splicing	Non ATH genes differentially expressed
ENSDARG00000076592	149.291	0.389277	0.174999	2.72877	0.00635711	0.047011	man1b1b	5	29181725	29195063	72500376	29181725	WT_35_vs_WT_2	ZDB-GENE-070705-482	556237	BP ; carbohydrate metabolic process ; metabolic process ; mannose trimming involved in glycoprotein ERAD pathway	Non ATH genes differentially expressed
ENSDARG00000062646	1961.13	-0.606686	0.0694507	-8.92991	4.26e-19	2.1e-16	tet3	5	14306475	14373662	72500376	14306475	WT_35_vs_WT_2	ZDB-GENE-060526-109	103283056	BP ; cellular response to lipopolysaccharide ; cell morphogenesis ; Notch signaling pathway ; DNA demethylation ; Wnt signaling pathway ; 5-methylcytosine catabolic process ; regulation of interleukin-13 production ; hemopoiesis ; endothelial to hematopoietic transition ; regulation of gene expression ; positive regulation of transcription by RNA polymerase II	ATH5
ENSDARG00000010031	1500.28	-0.457417	0.0900424	-5.35675	8.47e-08	4.81e-06	ssh1b	5	31914906	31928913	72500376	31914906	WT_35_vs_WT_2	ZDB-GENE-030131-5909	567479	BP ; negative regulation of actin filament polymerization ; dephosphorylation ; actin cytoskeleton organization	Non ATH genes differentially expressed
ENSDARG00000094696	184.793	1.60145	0.298885	5.78226	7.37e-09	5.45e-07		5	26079178	26083142	72500376	26079178	WT_35_vs_WT_2
ENSDARG00000013813	811.638	0.35728	0.0895741	4.24487	2.19e-05	0.000547056	fam219ab	5	26082434	26093976	72500376	26082434	WT_35_vs_WT_2	ZDB-GENE-050522-213	553801
ENSDARG00000101163	40.5445	-1.58007	0.439948	-4.23512	2.28e-05	0.000563354		5	65100409	65102002	72500376	7398374	WT_35_vs_WT_2
ENSDARG00000060751	483.962	0.3625	0.102426	3.83238	0.00012691	0.00228861	taok3a	5	15359995	15494297	72500376	15359995	WT_35_vs_WT_2	ZDB-GENE-100921-50	798408	BP ; MAPK cascade ; phosphorylation ; neuron projection morphogenesis ; protein phosphorylation ; regulation of MAPK cascade	Non ATH genes differentially expressed
ENSDARG00000059596	801.978	-0.457093	0.147123	-3.54095	0.000398692	0.00578337	clip2	5	59392183	59480161	72500376	13020215	WT_35_vs_WT_2	ZDB-GENE-100727-3	556406	BP ; cytoplasmic microtubule organization	Non ATH genes differentially expressed
ENSDARG00000104114	30.7369	1.69842	0.368561	5.0547	4.31e-07	1.96e-05	kmt5ab	5	69785990	69793797	72500376	2706579	WT_35_vs_WT_2	ZDB-GENE-071004-17	100004770	BP ; regulation of transcription by RNA polymerase II ; regulation of DNA damage response, signal transduction by p53 class mediator	Non ATH genes differentially expressed
ENSDARG00000035652	119.992	-0.63008	0.246797	-3.21884	0.00128709	0.0144311	sat1a.1	5	4332220	4342866	72500376	4332220	WT_35_vs_WT_2	ZDB-GENE-050913-41	565700	BP ; putrescine catabolic process ; spermidine acetylation	Non ATH genes differentially expressed
ENSDARG00000093214	13.955	2.38075	0.725887	3.89813	9.69e-05	0.00184746	si:ch211-284e13.9	5	38193453	38197080	72500376	34303296	WT_35_vs_WT_2	ZDB-GENE-060526-164	566600	BP ; ubiquitin-dependent protein catabolic process ; positive regulation of proteasomal ubiquitin-dependent protein catabolic process ; protein polyubiquitination	Non ATH genes differentially expressed
ENSDARG00000103926	173.627	-0.474935	0.179251	-3.1707	0.00152073	0.0164318	inpp5e	5	65065968	65082107	72500376	7418269	WT_35_vs_WT_2	ZDB-GENE-050809-23	606579	BP ; retina development in camera-type eye ; melanosome transport ; epithelial cell differentiation involved in kidney development ; regulation of cilium assembly ; phosphatidylinositol dephosphorylation ; cilium assembly	Non ATH genes differentially expressed
ENSDARG00000004251	51.9882	0.821338	0.277591	3.59116	0.00032921	0.00498057	dhfr	5	26138313	26146488	72500376	26138313	WT_35_vs_WT_2	ZDB-GENE-010406-5	81882	BP ; glycine biosynthetic process ; embryonic morphogenesis ; heart looping ; bulbus arteriosus development ; tetrahydrofolate biosynthetic process ; heart morphogenesis ; folic acid metabolic process ; dihydrofolate metabolic process ; heart contraction	Non ATH genes differentially expressed
ENSDARG00000062192	965.156	0.359539	0.120323	3.3428	0.000829385	0.010281	tbc1d8b	5	23641833	23675222	72500376	23641833	WT_35_vs_WT_2	ZDB-GENE-030131-3135	566657	BP ; glomerular filtration ; vesicle-mediated transport
ENSDARG00000035553	372.921	-0.501765	0.139787	-3.9967	6.42e-05	0.00133091	gjb1a	5	23622177	23628166	72500376	23622177	WT_35_vs_WT_2	ZDB-GENE-010619-2	114405	BP ; cell communication ; cell-cell signaling
ENSDARG00000101133	75.6169	0.816011	0.218783	4.23561	2.28e-05	0.000563354		5	62699748	62704404	72500376	9795972	WT_35_vs_WT_2
ENSDARG00000052734	270.613	-0.792462	0.215906	-4.19928	2.68e-05	0.000646019	hmgcra	5	50972485	50992775	72500376	21507601	WT_35_vs_WT_2	ZDB-GENE-040401-2	559054	BP ; cholesterol biosynthetic process ; lipid metabolic process ; steroid biosynthetic process ; steroid metabolic process ; isoprenoid biosynthetic process ; cholesterol metabolic process ; coenzyme A metabolic process ; skeletal muscle tissue development ; sterol biosynthetic process	Non ATH genes differentially expressed
ENSDARG00000092872	9.8473	-1.82403	0.670885	-3.50072	0.000464006	0.00651179	upk3b	5	59252701	59264707	72500376	13235669	WT_35_vs_WT_2	ZDB-GENE-060526-348	798916	BP ; establishment of planar polarity involved in nephron morphogenesis	Non ATH genes differentially expressed
ENSDARG00000033126	124.663	-0.620869	0.162683	-4.26285	2.02e-05	0.000513323	prkrip1	5	59234421	59248274	72500376	13252102	WT_35_vs_WT_2	ZDB-GENE-111011-2	550595	BP ; mRNA processing ; RNA splicing ; negative regulation of protein kinase activity	Non ATH genes differentially expressed
ENSDARG00000027620	27.9043	1.086	0.439575	3.28109	0.00103406	0.0121427	bco2l	5	26121393	26130527	72500376	26121393	WT_35_vs_WT_2	ZDB-GENE-010509-1	84041	BP ; negative regulation of oxidative stress-induced intrinsic apoptotic signaling pathway ; retinal metabolic process ; carotene catabolic process	Non ATH genes differentially expressed
ENSDARG00000060865	339.118	-0.268454	0.111051	-2.70566	0.00681689	0.049383	scai	5	31995683	32046297	72500376	31995683	WT_35_vs_WT_2	ZDB-GENE-060526-57	556383	BP ; DNA-templated transcription	Non ATH genes differentially expressed
ENSDARG00000044074	351.843	-4.98696	0.325078	-15.4804	4.7e-54	2.49e-50	loxl2b	5	27434601	27490499	72500376	27434601	WT_35_vs_WT_2	ZDB-GENE-050208-29	791144	BP ; positive regulation of epithelial to mesenchymal transition ; peptidyl-lysine oxidation ; endothelial cell migration ; sprouting angiogenesis ; negative regulation of transcription by RNA polymerase II ; epithelial to mesenchymal transition ; collagen fibril organization ; chromatin organization ; positive regulation of chondrocyte differentiation ; heterochromatin organization ; negative regulation of stem cell population maintenance ; endothelial cell proliferation ; response to hypoxia	ATH6
ENSDARG00000094488	372.686	-0.689399	0.15816	-4.77123	1.83e-06	6.9e-05	si:ch211-214j8.15	5	26100788	26109363	72500376	26100788	WT_35_vs_WT_2	ZDB-LINCRNAG-060526-103	497459
ENSDARG00000002830	113.657	0.645526	0.185154	3.97412	7.06e-05	0.0014425	trmt2a	5	24532401	24543526	72500376	24532401	WT_35_vs_WT_2	ZDB-GENE-030131-6876	334936	BP ; methylation ; RNA processing	ATH6
ENSDARG00000020822	110.576	0.462155	0.203068	2.85777	0.00426631	0.0349897	ift22	5	30702084	30704390	72500376	30702084	WT_35_vs_WT_2	ZDB-GENE-050417-439	550583	BP ; intracellular protein transport	Non ATH genes differentially expressed
ENSDARG00000045982	35.4572	-0.236148	0.488871	-4.63769	3.52e-06	0.00012167	pla2g4cl1	5	1933131	1947624	72500376	1933131	WT_35_vs_WT_2	ZDB-GENE-201118-1	100148581	BP ; lipid metabolic process ; lipid catabolic process ; phospholipid catabolic process	Non ATH genes differentially expressed
ENSDARG00000035682	225.5	0.672236	0.203471	3.83321	0.000126481	0.00228282	ltbp3	5	37517800	37585469	72500376	34914907	WT_35_vs_WT_2	ZDB-GENE-060526-130	562912	BP ; smooth muscle cell proliferation ; gastro-intestinal system smooth muscle contraction ; transforming growth factor beta receptor signaling pathway ; cell maturation ; outflow tract morphogenesis ; regulation of smooth muscle tissue development ; smooth muscle cell differentiation ; tissue migration ; cardiac ventricle morphogenesis	AMBIGUOUS
ENSDARG00000008026	81.1781	-1.54645	0.34534	-4.99944	5.75e-07	2.49e-05	niban2b	5	28915389	28970059	72500376	28915389	WT_35_vs_WT_2	ZDB-GENE-030131-6218	556540
ENSDARG00000063583	151.922	-0.439607	0.201074	-2.77066	0.00559433	0.0426261	map2k4a	3	10592597	10634532	62628489	10592597	WT_35_vs_WT_2	ZDB-GENE-060512-98	403052	BP ; determination of dorsal identity ; phosphorylation ; MAPK cascade	Non ATH genes differentially expressed
ENSDARG00000055359	41.8612	0.990706	0.281341	4.08247	4.46e-05	0.000983051	sp100.1	3	24537023	24555259	62628489	24537023	WT_35_vs_WT_2	ZDB-GENE-141212-239	796843	MF ; DNA binding ; metal ion binding	Non ATH genes differentially expressed
ENSDARG00000096242	11.5245	2.8284	0.744811	4.25327	2.11e-05	0.000530672	si:ch211-76l23.4	3	28822065	28828569	62628489	28822065	WT_35_vs_WT_2	ZDB-GENE-030131-8310	798209
ENSDARG00000061354	265.859	0.42293	0.157603	3.13979	0.00169071	0.0177424	foxred2	3	26019426	26032712	62628489	26019426	WT_35_vs_WT_2	ZDB-GENE-060929-1026	767722	BP ; ubiquitin-dependent ERAD pathway	Non ATH genes differentially expressed
ENSDARG00000054588	21.434	1.0819	0.65665	2.81114	0.00493658	0.0388873	cox6a2	3	31039923	31042102	62628489	31039923	WT_35_vs_WT_2	ZDB-GENE-040912-129	447942	BP ; mitochondrial electron transport, cytochrome c to oxygen	Non ATH genes differentially expressed
ENSDARG00000006553	135.477	0.353341	0.15515	2.71931	0.00654175	0.0480403	rras	3	32410746	32416121	62628489	30212368	WT_35_vs_WT_2	ZDB-GENE-041010-217	449660	BP ; maintenance of epithelial cell apical/basal polarity ; signal transduction ; Notch signaling pathway	AMBIGUOUS
ENSDARG00000019507	78.625	-1.65186	0.371802	-4.97286	6.6e-07	2.81e-05	mcm5	3	25999477	26011440	62628489	25999477	WT_35_vs_WT_2	ZDB-GENE-021209-1	286747	BP ; mitotic cell cycle ; cell migration in hindbrain ; fibroblast growth factor receptor signaling pathway ; cell proliferation in hindbrain ; DNA duplex unwinding ; chordate embryonic development ; negative regulation of apoptotic process ; cell cycle ; double-strand break repair via break-induced replication ; DNA replication initiation ; DNA replication	ATH2
ENSDARG00000011727	108.002	-0.73401	0.181021	-4.51585	6.31e-06	0.000195431	b9d1	3	39691525	39696066	62628489	22932423	WT_35_vs_WT_2	ZDB-GENE-050522-467	554150	BP ; smoothened signaling pathway ; cilium assembly ; cell projection organization
ENSDARG00000075783	127.806	-0.560301	0.203015	-3.33058	0.000866653	0.0106431	hmgxb4a	3	26044969	26060047	62628489	26044969	WT_35_vs_WT_2	ZDB-GENE-070912-675	559742	MF ; DNA binding	Non ATH genes differentially expressed
ENSDARG00000098397	54.5275	2.08701	0.616795	4.0608	4.89e-05	0.0010623		3	6556960	6597195	62628489	6556960	WT_35_vs_WT_2
ENSDARG00000038139	155.795	-0.532628	0.20511	-3.18061	0.00146967	0.0160234	pdgfbb	3	24275597	24297419	62628489	24275597	WT_35_vs_WT_2	ZDB-GENE-131121-332	796490	BP ; positive regulation of MAP kinase activity ; positive regulation of cell migration ; positive regulation of cell population proliferation ; positive regulation of ERK1 and ERK2 cascade ; positive regulation of protein autophosphorylation ; platelet-derived growth factor receptor signaling pathway ; positive regulation of phosphatidylinositol 3-kinase/protein kinase B signal transduction	ATH5
ENSDARG00000104581	562.946	0.572621	0.14832	4.27746	1.89e-05	0.000488985	tom1	3	25907266	25939259	62628489	25907266	WT_35_vs_WT_2	ZDB-GENE-060721-1	553244	BP ; protein transport ; signal transduction
ENSDARG00000095909	43.3469	2.783	0.488328	6.07904	1.21e-09	1.1e-07		3	10179191	10186353	62628489	10179191	WT_35_vs_WT_2
ENSDARG00000099312	1043.61	-0.490551	0.0859185	-5.96088	2.51e-09	2.12e-07	jpt1b	3	6380160	6417328	62628489	6380160	WT_35_vs_WT_2	ZDB-GENE-030131-2784	402906	CC ; cytoplasm ; nucleus	AMBIGUOUS
ENSDARG00000077226	1682.44	-0.543701	0.0972324	-5.87516	4.22e-09	3.36e-07	smarca4a	3	19245804	19282525	62628489	19245804	WT_35_vs_WT_2	ZDB-GENE-030605-1	353295	BP ; embryonic camera-type eye morphogenesis ; cell migration involved in heart development ; heart looping ; neuron differentiation ; embryonic viscerocranium morphogenesis ; positive regulation of nitric oxide mediated signal transduction ; regulation of DNA-templated transcription ; central nervous system development ; embryonic retina morphogenesis in camera-type eye ; neural crest cell development ; fin regeneration ; optic nerve formation ; neural retina development ; neural crest cell differentiation ; retina layer formation ; hematopoietic progenitor cell differentiation ; positive regulation of MAPK cascade ; retinal pigment epithelium development ; cardiac muscle cell proliferation ; chromatin remodeling ; positive regulation of transcription by RNA polymerase II
ENSDARG00000102937	143.336	-0.858436	0.175329	-5.30748	1.11e-07	6.04e-06	hspbp1	3	13600714	13618382	62628489	13600714	WT_35_vs_WT_2	ZDB-GENE-030219-55	338155	MF ; adenyl-nucleotide exchange factor activity	Non ATH genes differentially expressed
ENSDARG00000079471	16.9616	-0.0680821	0.264222	-2.95743	0.0031022	0.0276996		3	2083860	2091029	62628489	2083860	WT_35_vs_WT_2
ENSDARG00000052950	1872.85	0.421598	0.110269	4.18572	2.84e-05	0.000678861	arhgap23a	3	39313094	39363065	62628489	23265424	WT_35_vs_WT_2	ZDB-GENE-121019-1	100006233	BP ; cell development ; signal transduction ; system development
ENSDARG00000058819	8.52224	-1.08321	0.795	-2.70318	0.006868	0.0496597	nog1	3	10310090	10312232	62628489	10310090	WT_35_vs_WT_2	ZDB-GENE-991206-8	30174	BP ; cell differentiation ; osteoblast differentiation ; negative regulation of BMP signaling pathway ; dorsal/ventral pattern formation ; negative regulation of cell differentiation ; negative regulation of endodermal cell fate specification ; cartilage development	ATH5
ENSDARG00000093622	18.0866	-1.42081	0.529366	-3.50359	0.000459024	0.00646022	spc24	3	19355869	19363981	62628489	19355869	WT_35_vs_WT_2	ZDB-GENE-050522-456	554147	BP ; cell cycle ; chromosome segregation ; cell division	ATH2
ENSDARG00000090449	10.1547	1.14226	0.7253	2.75547	0.00586083	0.0441757	sp100.3	3	24571163	24591510	62628489	24571163	WT_35_vs_WT_2	ZDB-GENE-130530-997	555649	MF ; DNA binding ; metal ion binding	Non ATH genes differentially expressed
ENSDARG00000088967	689.899	1.15249	0.173889	6.96049	3.39e-12	5.47e-10	wnk4b	3	22432069	22551356	62628489	22432069	WT_35_vs_WT_2	ZDB-GENE-131120-119	557091	BP ; intracellular signal transduction ; phosphorylation ; monoatomic ion homeostasis ; positive regulation of potassium ion import across plasma membrane ; protein phosphorylation ; negative regulation of sodium ion transport
ENSDARG00000098224	602.544	0.658131	0.185014	4.05068	5.11e-05	0.00109719	tlcd4b	3	14388010	14452325	62628489	14388010	WT_35_vs_WT_2	ZDB-GENE-041010-90	449652	BP ; lipid homeostasis	Non ATH genes differentially expressed
ENSDARG00000061108	1502.47	-0.298722	0.0709411	-4.3883	1.14e-05	0.000321699	ep300b	3	24996930	25055795	62628489	24996930	WT_35_vs_WT_2	ZDB-GENE-080403-15	565612	BP ; rhythmic process ; embryonic cranial skeleton morphogenesis ; heart looping ; macromolecule metabolic process ; regulation of DNA-templated transcription ; histone acetylation ; pectoral fin development ; response to stimulus ; positive regulation of transcription by RNA polymerase II	Non ATH genes differentially expressed
ENSDARG00000097615	213.963	2.07918	0.35914	6.18731	6.12e-10	5.96e-08	si:ch211-108d22.2	3	14157090	14189022	62628489	14157090	WT_35_vs_WT_2	ZDB-GENE-131127-97	793004	BP ; intracellular signal transduction ; innate immune response ; immune system process ; regulation of apoptotic process	AMBIGUOUS
ENSDARG00000088283	32.1642	1.30075	0.438433	3.67335	0.000239391	0.00383298	si:ch73-248e21.5	3	32607780	32611833	62628489	30016656	WT_35_vs_WT_2	ZDB-GENE-120215-255	101885079	CC ; membrane
ENSDARG00000038025	2393.25	1.17407	0.479197	3.23346	0.00122299	0.0139042	cbx7a	3	24986145	24994617	62628489	24986145	WT_35_vs_WT_2	ZDB-GENE-050417-400	550551	BP ; negative regulation of DNA-templated transcription	Non ATH genes differentially expressed
ENSDARG00000037965	1045.96	0.30732	0.0889557	3.69851	0.00021687	0.00352853	srrm2	3	32631372	32650278	62628489	29978211	WT_35_vs_WT_2	ZDB-GENE-050522-399	553531	CC ; nucleus
ENSDARG00000092162	38.8167	2.54147	0.647748	4.49695	6.89e-06	0.000209933		3	346530	367405	62628489	346530	WT_35_vs_WT_2
ENSDARG00000101622	180.265	-0.624964	0.164592	-4.2474	2.16e-05	0.000541554	mrps7	3	11072958	11075476	62628489	11072958	WT_35_vs_WT_2	ZDB-GENE-050809-112	619204	BP ; ribosomal small subunit assembly ; mitochondrial translation ; translation	ATH6
ENSDARG00000027063	411.427	1.31818	0.363702	4.2295	2.34e-05	0.000574931	arpc1b	3	40809011	40820612	62628489	21807877	WT_35_vs_WT_2	ZDB-GENE-030131-7414	335474	BP ; T cell differentiation ; thrombocyte differentiation ; Arp2/3 complex-mediated actin nucleation	ATH1
ENSDARG00000037879	475.445	-0.67033	0.109169	-6.43312	1.25e-10	1.46e-08	lfng	3	41917499	41926869	62628489	20701620	WT_35_vs_WT_2	ZDB-GENE-980605-16	30158	BP ; nervous system development ; Notch signaling pathway ; fin regeneration ; cell differentiation ; pattern specification process ; negative regulation of neuron differentiation ; regulation of Notch signaling pathway ; hypochord development
ENSDARG00000027187	441.203	0.374349	0.0967763	4.14684	3.37e-05	0.000784638	kat8	3	32681274	32689328	62628489	29939161	WT_35_vs_WT_2	ZDB-GENE-030131-7510	100003790	BP ; primitive hemopoiesis ; regulation of DNA-templated transcription ; negative regulation of DNA-templated transcription ; positive regulation of transcription by RNA polymerase II	Non ATH genes differentially expressed
ENSDARG00000094695	162.393	-1.27007	0.170905	-7.73761	1.01e-14	2.55e-12	si:dkey-204f11.64	3	34140507	34147100	62628489	28481389	WT_35_vs_WT_2	ZDB-GENE-030131-8332	100537752	BP ; G protein-coupled receptor signaling pathway ; signal transduction
ENSDARG00000059680	3269.3	-0.255873	0.0858449	-3.2133	0.00131221	0.0146506	fscn1a	3	40576447	40589489	62628489	22039000	WT_35_vs_WT_2	ZDB-GENE-031009-1	558271	BP ; endocrine pancreas development ; regulation of nodal signaling pathway ; neural crest cell migration involved in sympathetic nervous system development ; actin filament bundle assembly ; endoderm development ; pharyngeal system development ; establishment or maintenance of cell polarity ; actin filament organization ; liver development ; receptor internalization ; epiboly ; cell migration ; embryonic viscerocranium morphogenesis ; digestive tract development ; neural crest cell migration
ENSDARG00000099695	38.7799	-0.610596	0.319395	-2.76006	0.005779	0.0436835		3	13911950	13921173	62628489	13911950	WT_35_vs_WT_2
ENSDARG00000034427	333.528	0.434746	0.163137	3.13694	0.0017072	0.0178358	jpt2	3	15893039	15902229	62628489	15893039	WT_35_vs_WT_2	ZDB-GENE-030131-599	321880	CC ; cytoplasm ; nucleus	AMBIGUOUS
ENSDARG00000079097	1860.8	0.288431	0.113125	2.85307	0.00432997	0.0353745	tanc2a	3	22578369	22817455	62628489	22578369	WT_35_vs_WT_2	ZDB-GENE-060130-180	568810	BP ; regulation of dendritic spine morphogenesis	Non ATH genes differentially expressed
ENSDARG00000104773	861.013	-0.696906	0.313333	-3.02742	0.00246648	0.0234225	junbb	3	7654655	7656059	62628489	7654655	WT_35_vs_WT_2	ZDB-GENE-040426-2666	336038	BP ; fin regeneration ; regulation of DNA-templated transcription ; regulation of cell cycle ; lymph vessel development ; regulation of transcription by RNA polymerase II ; regulation of cell population proliferation
ENSDARG00000103413	550.817	0.601046	0.199455	3.56264	0.000367141	0.00541867	rtbdn	3	7617353	7639107	62628489	7617353	WT_35_vs_WT_2	ZDB-GENE-050522-166	553764	MF ; riboflavin binding ; riboflavin transmembrane transporter activity ; signaling receptor activity	Non ATH genes differentially expressed
ENSDARG00000103530	17.6748	-1.54422	0.47522	-3.92689	8.61e-05	0.00167931	zgc:113102	3	7263209	7271258	62628489	7263209	WT_35_vs_WT_2	ZDB-GENE-050306-35	503754	BP ; regulation of transcription by RNA polymerase II	Non ATH genes differentially expressed
ENSDARG00000040200	18.8946	-6.12935	1.35189	-4.49505	6.96e-06	0.000211208		3	1880882	1888204	62628489	1880882	WT_35_vs_WT_2
ENSDARG00000115830	19.9082	-5.18725	1.29388	-4.41197	1.02e-05	0.000295349		3	1862871	1875971	62628489	1862871	WT_35_vs_WT_2
ENSDARG00000025615	86.452	1.20788	0.22531	5.7554	8.64e-09	6.3e-07	prr15la	3	24189804	24197270	62628489	24189804	WT_35_vs_WT_2	ZDB-GENE-040801-218	445084
ENSDARG00000097087	29.2682	1.13851	0.385893	3.63751	0.000275283	0.00429697		3	24180633	24184426	62628489	24180633	WT_35_vs_WT_2
ENSDARG00000076106	12.9924	3.42696	0.974656	4.02413	5.72e-05	0.00120384	ftr43	3	4534566	4552624	62628489	4534566	WT_35_vs_WT_2	ZDB-GENE-090507-8	553628	MF ; metal ion binding ; zinc ion binding	Non ATH genes differentially expressed
ENSDARG00000075720	45.1031	2.55762	0.517734	5.39745	6.76e-08	3.95e-06	il2rb	3	25191366	25209006	62628489	25191366	WT_35_vs_WT_2	ZDB-GENE-080108-2	793920	BP ; immunoglobulin mediated immune response ; cytokine-mediated signaling pathway	ATH1
ENSDARG00000027749	598.987	0.377976	0.148644	2.97148	0.00296366	0.0267908	hirip3	3	15193521	15210491	62628489	15193521	WT_35_vs_WT_2	ZDB-GENE-030131-5753	100000570	BP ; brain development	Non ATH genes differentially expressed
ENSDARG00000093235	242.535	0.410517	0.134213	3.44607	0.000568796	0.00764682	mpst	3	25166805	25169831	62628489	25166805	WT_35_vs_WT_2	ZDB-GENE-030131-9020	796025	MF ; thiosulfate sulfurtransferase activity ; 3-mercaptopyruvate sulfurtransferase activity ; transferase activity ; sulfurtransferase activity	Non ATH genes differentially expressed
ENSDARG00000075643	34.3321	1.31277	0.449143	3.64218	0.000270335	0.00424381	ifi35	3	29941777	29948955	62628489	29941777	WT_35_vs_WT_2	ZDB-GENE-100311-2	559610	CC ; nucleus
ENSDARG00000025301	1030.71	-0.422034	0.15129	-3.2155	0.00130217	0.0145838	gfap	3	31792441	31804481	62628489	30824008	WT_35_vs_WT_2	ZDB-GENE-990914-3	30646	BP ; intermediate filament organization ; regulation of chaperone-mediated autophagy	Non ATH genes differentially expressed
ENSDARG00000004954	265.19	1.03667	0.347316	3.67501	0.000237842	0.00381105	grna	3	29914427	29941357	62628489	29914427	WT_35_vs_WT_2	ZDB-GENE-030131-8434	791524	BP ; positive regulation of oligodendrocyte differentiation ; positive regulation of neurogenesis ; eye photoreceptor cell development ; skeletal muscle acetylcholine-gated channel clustering ; negative regulation of microglial cell activation ; posterior lateral line neuromast development ; axon extension ; liver development ; spinal cord motor neuron differentiation ; retina layer formation ; swimming behavior
ENSDARG00000098540	84.8863	1.62022	0.27935	6.18196	6.33e-10	6.14e-08	zc3h7ba	3	4458390	4501026	62628489	4458390	WT_35_vs_WT_2	ZDB-GENE-030131-4512	100003994	BP ; miRNA processing	Non ATH genes differentially expressed
ENSDARG00000009313	96.3132	0.712682	0.316943	3.03261	0.00242448	0.0231547	napsa	3	25121156	25133244	62628489	25121156	WT_35_vs_WT_2	ZDB-GENE-030131-8690	336746	BP ; proteolysis
ENSDARG00000079912	1080.31	0.406768	0.111499	3.97987	6.9e-05	0.00141353	rapgefl1	3	23334967	23407720	62628489	23334967	WT_35_vs_WT_2	ZDB-GENE-131121-404	100149497	BP ; small GTPase mediated signal transduction ; Ras protein signal transduction ; positive regulation of GTPase activity
ENSDARG00000041217	443.855	0.361237	0.134498	3.07142	0.0021304	0.021001	xpo6	3	15085294	15131438	62628489	15085294	WT_35_vs_WT_2	ZDB-GENE-030131-5912	333980	BP ; protein transport ; protein export from nucleus ; intracellular protein transport	Non ATH genes differentially expressed
ENSDARG00000054355	1682.03	-0.327818	0.0987664	-3.59983	0.000318428	0.00485569	dcaf7	3	31717261	31726949	62628489	30901540	WT_35_vs_WT_2	ZDB-GENE-030131-9511	337565	BP ; embryonic viscerocranium morphogenesis ; cartilage development	ATH5
ENSDARG00000090851	41.3507	1.18665	0.440925	3.46415	0.000531908	0.00725751	ciita	3	26908978	26921475	62628489	26908978	WT_35_vs_WT_2	ZDB-GENE-071116-6	100003537	BP ; regulation of DNA-templated transcription ; positive regulation of MHC class II biosynthetic process ; positive regulation of MHC class I biosynthetic process ; positive regulation of transcription by RNA polymerase II	Non ATH genes differentially expressed
ENSDARG00000019932	10.7972	-3.17315	1.1229	-3.59869	0.000319819	0.00487337	slc5a11	3	18655673	18675688	62628489	18655673	WT_35_vs_WT_2	ZDB-GENE-041114-9	492334	BP ; transmembrane transport	Non ATH genes differentially expressed
ENSDARG00000007449	396.611	0.341583	0.111763	3.37107	0.000748769	0.00950465	slc25a39	3	29872819	29891500	62628489	29872819	WT_35_vs_WT_2	ZDB-GENE-040426-1250	393458	BP ; heme biosynthetic process ; transmembrane transport ; glutathione import into mitochondrion ; mitochondrial transmembrane transport ; transport ; manganese ion transport
ENSDARG00000038095	43.8326	1.37648	0.596604	3.2223	0.00127167	0.0143037	socs1a	3	26813058	26814953	62628489	26813058	WT_35_vs_WT_2	ZDB-GENE-040801-205	445073	BP ; embryonic hemopoiesis ; positive regulation of T cell migration ; regulation of phosphatidylinositol 3-kinase/protein kinase B signal transduction ; regulation of tyrosine phosphorylation of STAT protein ; retina morphogenesis in camera-type eye ; negative regulation of receptor signaling pathway via JAK-STAT ; response to insulin ; phosphatidylinositol phosphate biosynthetic process ; protein ubiquitination ; negative regulation of type II interferon-mediated signaling pathway
ENSDARG00000101826	3232.85	-1.37781	0.197171	-7.3249	2.39e-13	4.68e-11	zwi	3	21025153	21030873	62628489	21025153	WT_35_vs_WT_2	ZDB-GENE-030131-8155	336211	CC ; myelin sheath	Non ATH genes differentially expressed
ENSDARG00000099441	216.851	-0.869121	0.211429	-4.60222	4.18e-06	0.000140906	cbx4	3	18555899	18564030	62628489	18555899	WT_35_vs_WT_2	ZDB-GENE-040329-2	573110	BP ; protein sumoylation ; negative regulation of DNA-templated transcription ; negative regulation of transcription by RNA polymerase II	Non ATH genes differentially expressed
ENSDARG00000025757	13.7661	1.33629	0.624968	3.07046	0.0021373	0.0210273	tspan34b	3	14611299	14638399	62628489	14611299	WT_35_vs_WT_2	ZDB-GENE-040426-1362	393380	CC ; membrane
ENSDARG00000101975	11.4808	-2.95837	0.781844	-4.30894	1.64e-05	0.000434453	si:dkey-225f5.4	3	23498437	23513155	62628489	23498437	WT_35_vs_WT_2	ZDB-GENE-030131-305	100000219	CC ; kinetochore
ENSDARG00000012281	1767.21	-0.466387	0.117273	-4.31264	1.61e-05	0.00042885	neff1	5	13671614	13685047	72500376	13671614	WT_35_vs_WT_2	ZDB-GENE-030131-9669	321113	MF ; structural molecule activity	Non ATH genes differentially expressed
ENSDARG00000073998	15.8227	1.10308	0.567867	2.93639	0.00332056	0.0291688		3	16473006	16493528	62628489	16473006	WT_35_vs_WT_2
ENSDARG00000061478	43.9362	-2.91706	0.496159	-6.28676	3.24e-10	3.41e-08	igf2bp1	3	23518137	23575115	62628489	23518137	WT_35_vs_WT_2	ZDB-GENE-060929-1258	558182	BP ; nervous system development ; regulation of hepatocyte proliferation ; regulation of translation ; mRNA transport ; neural retina development ; regulation of gene expression	ATH6
ENSDARG00000096864	16.7072	1.23015	0.451443	3.45008	0.000560411	0.0075634		3	24161869	24171230	62628489	24161869	WT_35_vs_WT_2
ENSDARG00000087016	38.9291	0.743024	0.43142	2.73184	0.00629816	0.0466895	micall1b.2	3	1842616	1859198	62628489	1842616	WT_35_vs_WT_2	ZDB-GENE-100922-171	100331822	BP ; animal organ development	Non ATH genes differentially expressed
ENSDARG00000077467	327.728	-0.352824	0.13687	-2.96973	0.00298064	0.0268753	sox10	3	1492174	1501255	62628489	1492174	WT_35_vs_WT_2	ZDB-GENE-011207-1	140616	BP ; enteric nervous system development ; retina development in camera-type eye ; peripheral nervous system development ; cranial skeletal system development ; negative regulation of transcription by RNA polymerase II ; myelination in peripheral nervous system ; inner ear development ; oligodendrocyte differentiation ; pigment cell differentiation ; pigmentation ; Schwann cell differentiation ; iridophore differentiation ; semicircular canal morphogenesis ; glial cell development ; negative regulation of neurogenesis ; otic vesicle morphogenesis ; olfactory bulb development ; neural crest cell development ; morphogenesis of an epithelium ; xanthophore differentiation ; glial cell differentiation ; melanocyte differentiation ; positive regulation of gene expression ; developmental pigmentation ; otolith development ; Schwann cell development ; neural crest cell migration
ENSDARG00000022531	508.194	-0.481235	0.222103	-2.80964	0.00495971	0.0389469	ntn1b	3	25708549	25814097	62628489	25708549	WT_35_vs_WT_2	ZDB-GENE-990415-168	30192	BP ; olfactory bulb axon guidance ; dendrite development ; negative regulation of extrinsic apoptotic signaling pathway in absence of ligand ; regulation of axon extension ; animal organ morphogenesis ; central nervous system projection neuron axonogenesis ; tissue development ; anterior commissure morphogenesis ; motor neuron axon guidance	Non ATH genes differentially expressed
ENSDARG00000004189	891.906	-0.424936	0.181444	-2.86848	0.0041245	0.0341905	cbx1a	3	24050043	24071582	62628489	24050043	WT_35_vs_WT_2	ZDB-GENE-030131-4945	326746	BP ; chromatin organization ; negative regulation of transcription by RNA polymerase II	ATH6
ENSDARG00000030616	37.6235	1.41806	0.352003	4.55349	5.28e-06	0.000171033	nfe2l1a	3	24072720	24093144	62628489	24072720	WT_35_vs_WT_2	ZDB-GENE-040630-5	405781	BP ; regulation of transcription by RNA polymerase II ; regulation of DNA-templated transcription	Non ATH genes differentially expressed
ENSDARG00000055350	845.693	-0.408809	0.101754	-4.31647	1.59e-05	0.00042295	sun1b	3	13190012	13258898	62628489	13190012	WT_35_vs_WT_2	ZDB-GENE-050522-551	553188	MF ; protein-membrane adaptor activity	Non ATH genes differentially expressed
ENSDARG00000027689	89.1549	-0.491023	0.198641	-3.04336	0.00233948	0.0225057	pold1	3	16687830	16719244	62628489	16687830	WT_35_vs_WT_2	ZDB-GENE-060429-1	556456	BP ; base-excision repair, gap-filling ; nucleotide-excision repair, DNA gap filling ; DNA-templated DNA replication ; DNA replication proofreading ; DNA replication	ATH2
ENSDARG00000037955	97.3088	-0.721459	0.311838	-3.09821	0.00194694	0.019802	pih1d1	3	32172534	32180833	62628489	30447656	WT_35_vs_WT_2	ZDB-GENE-050309-147	553260	BP ; rRNA processing ; box C/D snoRNP assembly ; axonemal dynein complex assembly	Non ATH genes differentially expressed
ENSDARG00000037954	86.4415	-2.02827	0.342586	-6.3295	2.46e-10	2.68e-08	tnnt1	3	32157140	32170878	62628489	30457611	WT_35_vs_WT_2	ZDB-GENE-080723-27	558627	BP ; sarcomere organization ; slow-twitch skeletal muscle fiber contraction ; regulation of muscle contraction	Non ATH genes differentially expressed
ENSDARG00000002564	950.308	-0.318932	0.126404	-2.86345	0.0041906	0.03457	syngr1a	3	21251627	21280373	62628489	21251627	WT_35_vs_WT_2	ZDB-GENE-041010-169	450047	CC ; synaptic vesicle membrane ; neuromuscular junction ; membrane
ENSDARG00000038066	61.2736	-1.91481	0.268533	-7.45332	9.1e-14	1.98e-11	kpna2	3	25369965	25377163	62628489	25369965	WT_35_vs_WT_2	ZDB-GENE-040718-22	436607	BP ; protein transport ; protein import into nucleus ; NLS-bearing protein import into nucleus	Non ATH genes differentially expressed
ENSDARG00000038239	1271.02	-0.22094	0.0862721	-2.7622	0.00574131	0.0434453	tnpo2a	3	18807006	18839529	62628489	18807006	WT_35_vs_WT_2	ZDB-GENE-040822-16	445499	BP ; protein import into nucleus ; intracellular protein transport	Non ATH genes differentially expressed
ENSDARG00000076745	17.7791	-0.999061	0.496511	-2.99477	0.00274647	0.0254034	zgc:193811	3	31945604	31951295	62628489	30677194	WT_35_vs_WT_2	ZDB-GENE-081022-43	559801
ENSDARG00000044852	1346.36	0.518235	0.153181	3.84575	0.000120182	0.00219569	wbp2nl	3	1223824	1228130	62628489	1223824	WT_35_vs_WT_2	ZDB-GENE-030131-4012	325287	BP ; positive regulation of DNA-templated transcription	Non ATH genes differentially expressed
ENSDARG00000029215	862.602	0.381156	0.0819166	4.88852	1.02e-06	4.1e-05	ube2z	3	23581614	23596840	62628489	23581614	WT_35_vs_WT_2	ZDB-GENE-040718-15	436602	BP ; negative regulation of apoptotic process ; apoptotic process	Non ATH genes differentially expressed
ENSDARG00000098934	150.505	0.413717	0.156063	3.10272	0.00191751	0.0196048	rrp7a	3	1219344	1222249	62628489	1219344	WT_35_vs_WT_2	ZDB-GENE-050417-38	550241	BP ; ribosomal small subunit assembly ; regulation of rRNA processing ; rRNA processing ; head development	Non ATH genes differentially expressed
ENSDARG00000007129	117.694	0.715965	0.180427	4.42198	9.78e-06	0.00028364	slc6a16a	3	16566361	16591648	62628489	16566361	WT_35_vs_WT_2	ZDB-GENE-061009-43	555229	BP ; sodium ion transmembrane transport	Non ATH genes differentially expressed
ENSDARG00000028485	62.5902	-0.703614	0.33564	-2.94511	0.00322841	0.028561	cabp5b	3	15296824	15317392	62628489	15296824	WT_35_vs_WT_2	ZDB-GENE-050522-146	553766	BP ; regulation of voltage-gated calcium channel activity	Non ATH genes differentially expressed
ENSDARG00000037894	1545.22	0.786236	0.226213	4.03198	5.53e-05	0.00116894	ezh1	3	36859701	36892651	62628489	25735838	WT_35_vs_WT_2	ZDB-GENE-050114-1	664754	BP ; methylation ; chromatin remodeling ; chromatin organization ; heterochromatin formation	ATH6
ENSDARG00000006124	1581.88	-0.276236	0.0822801	-3.58351	0.000339013	0.00509604	kdm5c	8	36983559	37026607	54304671	17278064	WT_35_vs_WT_2	ZDB-GENE-060810-94	553406	BP ; regulation of DNA-templated transcription ; chromatin remodeling ; chromatin organization ; negative regulation of neuron apoptotic process	ATH6
ENSDARG00000100084	487.19	-0.419292	0.101595	-4.426	9.6e-06	0.000279079		18	5362559	5392667	51023478	5362559	WT_35_vs_WT_2
ENSDARG00000059629	1409.33	0.259768	0.105524	2.75815	0.00581291	0.0438771	asphd2	8	39965117	39984593	54304671	14320078	WT_35_vs_WT_2	ZDB-GENE-061103-142	569819	MF ; oxidoreductase activity ; 2-oxoglutarate-dependent dioxygenase activity ; dioxygenase activity	Non ATH genes differentially expressed
ENSDARG00000004875	172.101	-1.2004	0.257742	-5.13031	2.89e-07	1.39e-05		11	45219558	45244641	45484837	240196	WT_35_vs_WT_2
ENSDARG00000089681	492.415	0.274947	0.0949129	3.14738	0.00164738	0.0174174	btf3l4	11	13024002	13055807	45484837	13024002	WT_35_vs_WT_2	ZDB-GENE-040426-1650	393667
ENSDARG00000102245	29.0184	-2.6088	0.53829	-5.32938	9.86e-08	5.5e-06	tk1	11	45153104	45158056	45484837	326781	WT_35_vs_WT_2	ZDB-GENE-030131-5801	327590	BP ; DNA biosynthetic process ; phosphorylation ; thymidine metabolic process	Non ATH genes differentially expressed
ENSDARG00000009754	1751.78	0.319161	0.121519	2.96276	0.00304895	0.0273281	zc3h11a	11	24034345	24044586	45484837	21440251	WT_35_vs_WT_2	ZDB-GENE-030131-3272	324551	BP ; poly(A)+ mRNA export from nucleus	Non ATH genes differentially expressed
ENSDARG00000002037	863.255	0.852945	0.260346	3.85879	0.000113949	0.00210333	pfkfb2b	11	18784847	18800299	45484837	18784847	WT_35_vs_WT_2	ZDB-GENE-120222-1	564852	BP ; fructose metabolic process ; metabolic process ; fructose 2,6-bisphosphate metabolic process ; phosphorylation	Non ATH genes differentially expressed
ENSDARG00000075571	242.456	-0.581997	0.126683	-4.95047	7.4e-07	3.1e-05	bicd2	11	37049105	37088934	45484837	8395903	WT_35_vs_WT_2	ZDB-GENE-120717-1	557383	BP ; microtubule anchoring at microtubule organizing center ; regulation of microtubule cytoskeleton organization ; protein localization to organelle	Non ATH genes differentially expressed
ENSDARG00000021539	795.621	-0.472469	0.187536	-3.05705	0.0022353	0.0217955	ephb2b	11	28166165	28424186	45484837	17060651	WT_35_vs_WT_2	ZDB-GENE-050522-415	554232	BP ; phosphorylation ; protein phosphorylation ; ephrin receptor signaling pathway ; transmembrane receptor protein tyrosine kinase signaling pathway ; axon guidance
ENSDARG00000091574	201.311	-0.544135	0.148857	-4.0767	4.57e-05	0.00100358	suox	11	3345405	3366782	45484837	3345405	WT_35_vs_WT_2	ZDB-GENE-070718-3	566675	BP ; sulfur compound metabolic process	Non ATH genes differentially expressed
ENSDARG00000032264	25.6996	-1.84512	0.65245	-3.65547	0.000256716	0.00407334	mybl2b	11	1551603	1574656	45484837	1551603	WT_35_vs_WT_2	ZDB-GENE-041007-1	445390	BP ; mitotic cell cycle ; positive regulation of transcription by RNA polymerase II	Non ATH genes differentially expressed
ENSDARG00000020840	319.374	-0.45815	0.128873	-3.92999	8.49e-05	0.00166538	mcrs1	11	3364193	3381343	45484837	3364193	WT_35_vs_WT_2	ZDB-GENE-040426-2434	406557	BP ; cilium assembly ; retina layer formation ; positive regulation of transcription by RNA polymerase II	Non ATH genes differentially expressed
ENSDARG00000029689	805.023	-0.6206	0.135876	-4.94213	7.73e-07	3.22e-05	tkta	11	36989696	37035835	45484837	8449002	WT_35_vs_WT_2	ZDB-GENE-130530-578	557518	BP ; pentose-phosphate shunt, non-oxidative branch	Non ATH genes differentially expressed
ENSDARG00000019457	91.5809	0.687401	0.19949	3.95433	7.67e-05	0.00153461	tfe3b	11	25504215	25519837	45484837	19965000	WT_35_vs_WT_2	ZDB-GENE-010919-3	564996	BP ; humoral immune response ; regulation of DNA-templated transcription ; regulation of transcription by RNA polymerase II ; regulation of osteoclast differentiation ; positive regulation of DNA-templated transcription	ATH1
ENSDARG00000074552	1087.32	0.317568	0.127095	2.86101	0.00422289	0.0347661	ndufs7	11	5842632	5852715	45484837	5842632	WT_35_vs_WT_2	ZDB-GENE-041111-261	796997	BP ; electron transport coupled proton transport ; aerobic respiration ; mitochondrial respiratory chain complex I assembly	ATH3
ENSDARG00000100709	24.0306	-0.873664	0.381715	-3.13125	0.00174066	0.0181137	agxt2	21	11139175	11175010	45934066	11139175	WT_35_vs_WT_2	ZDB-GENE-050913-100	619269	BP ; glyoxylate catabolic process ; L-alanine catabolic process, by transamination	Non ATH genes differentially expressed
ENSDARG00000105123	412.041	-0.374411	0.102426	-3.95265	7.73e-05	0.00154396	zer1	21	103194	115531	45934066	103194	WT_35_vs_WT_2	ZDB-GENE-040426-2307	405837	CC ; Cul2-RING ubiquitin ligase complex	Non ATH genes differentially expressed
ENSDARG00000038729	24.9349	1.13853	0.364826	3.76005	0.00016988	0.00288387	s100z	21	7863243	7882905	45934066	7863243	WT_35_vs_WT_2	ZDB-GENE-050522-69	554089	MF ; metal ion binding ; calcium ion binding ; calcium-dependent protein binding	Non ATH genes differentially expressed
ENSDARG00000100032	233.739	-0.350682	0.135812	-2.97071	0.00297116	0.0268032		21	42226113	42374228	45934066	3559838	WT_35_vs_WT_2
ENSDARG00000060200	18.8216	1.39165	0.59269	3.22335	0.00126701	0.0142666	rgs14b	21	33093331	33126697	45934066	12807369	WT_35_vs_WT_2	ZDB-GENE-101006-2	100003648	BP ; signal transduction
ENSDARG00000088347	51.9001	0.570126	0.280272	2.78902	0.00528673	0.0408253	sp1	11	19668	28747	45484837	19668	WT_35_vs_WT_2	ZDB-GENE-030131-2829	324109	BP ; regulation of transcription by RNA polymerase II ; regulation of DNA-templated transcription	Non ATH genes differentially expressed
ENSDARG00000069356	960.012	-0.439475	0.163449	-3.14784	0.0016448	0.0173988	adgrl2a	11	7432533	7737642	45484837	7432533	WT_35_vs_WT_2	ZDB-GENE-000607-49	57987	BP ; cell surface receptor signaling pathway ; regulation of vascular permeability ; system development ; negative regulation of hippo signaling ; adenylate cyclase-activating G protein-coupled receptor signaling pathway ; G protein-coupled receptor signaling pathway ; endothelial cell-cell adhesion ; anatomical structure morphogenesis
ENSDARG00000025847	435.421	-0.906912	0.183581	-5.35122	8.74e-08	4.9e-06	sox12	11	24187610	24191928	45484837	21292909	WT_35_vs_WT_2	ZDB-GENE-040724-33	562381	BP ; regulation of DNA-templated transcription ; anatomical structure morphogenesis ; cell differentiation	ATH1
ENSDARG00000103735	903.923	-1.11023	0.12749	-8.96533	3.09e-19	1.56e-16	elovl1b	11	13094179	13152524	45484837	13094179	WT_35_vs_WT_2	ZDB-GENE-040426-2755	406725	BP ; lipid metabolic process ; fatty acid biosynthetic process ; fatty acid elongation, monounsaturated fatty acid ; fatty acid elongation, saturated fatty acid ; sphingolipid biosynthetic process ; long-chain fatty-acyl-CoA biosynthetic process ; swim bladder development ; kidney development ; fatty acid metabolic process ; very long-chain fatty acid biosynthetic process ; unsaturated fatty acid biosynthetic process ; fatty acid elongation, polyunsaturated fatty acid	Non ATH genes differentially expressed
ENSDARG00000075625	683.535	-0.932988	0.192783	-5.28698	1.24e-07	6.64e-06	lrig1	11	16329776	16395956	45484837	16329776	WT_35_vs_WT_2	ZDB-GENE-031113-23	560325	CC ; membrane
ENSDARG00000078473	2361.19	-0.316334	0.108777	-3.2317	0.00123057	0.0139604	nucks1a	11	38540138	38554394	45484837	6930443	WT_35_vs_WT_2	ZDB-GENE-040912-175	447862	BP ; double-strand break repair via homologous recombination ; phosphorylation ; interstrand cross-link repair	ATH2
ENSDARG00000055053	186.233	-0.82314	0.266937	-3.71942	0.000199679	0.00330997	itih3a.2	11	3630627	3647014	45484837	3630627	WT_35_vs_WT_2	ZDB-GENE-130530-650	564761	BP ; hyaluronan metabolic process	Non ATH genes differentially expressed
ENSDARG00000012506	99.5724	-0.620088	0.332274	-2.74871	0.00598312	0.0448416	rnpep	11	24758967	24783118	45484837	20701719	WT_35_vs_WT_2	ZDB-GENE-040718-241	437014	BP ; proteolysis
ENSDARG00000024815	45.4036	1.83811	0.379142	5.30075	1.15e-07	6.2e-06	ogfr2	11	20091255	20096018	45484837	20091255	WT_35_vs_WT_2	ZDB-GENE-030616-523	368398	MF ; opioid growth factor receptor activity ; signaling receptor activity	Non ATH genes differentially expressed
ENSDARG00000086998	17.8187	3.26131	0.637023	5.42338	5.85e-08	3.48e-06	zgc:64002	11	11974708	11979854	45484837	11974708	WT_35_vs_WT_2	ZDB-GENE-040426-1329	393330	MF ; methyltransferase activity ; transferase activity ; nicotinamide N-methyltransferase activity ; N-methyltransferase activity	Non ATH genes differentially expressed
ENSDARG00000102146	68.237	-0.881936	0.22194	-4.48073	7.44e-06	0.000222689	si:ch211-69b7.6	11	11891580	11910225	45484837	11891580	WT_35_vs_WT_2	ZDB-GENE-141212-266	556640	BP ; regulation of RNA splicing	Non ATH genes differentially expressed
ENSDARG00000101309	152.096	-0.594375	0.197805	-3.55252	0.000381556	0.00559624	cp110	11	45339906	45351824	45484837	133013	WT_35_vs_WT_2	ZDB-GENE-141222-74	100329274	BP ; regulation of cytokinesis ; centrosome duplication ; negative regulation of centriole elongation ; ciliary basal body organization ; centriole replication	Non ATH genes differentially expressed
ENSDARG00000100097	304.54	0.322373	0.122497	2.97305	0.0029486	0.0267003	mafgb	11	45299447	45328509	45484837	156328	WT_35_vs_WT_2	ZDB-GENE-040426-2403	405877	BP ; regulation of transcription by RNA polymerase II ; regulation of DNA-templated transcription ; positive regulation of DNA-templated transcription ; regulation of epidermal cell differentiation	Non ATH genes differentially expressed
ENSDARG00000062977	186.839	-0.500521	0.15509	-3.6782	0.000234887	0.00376942	samd13	11	8152872	8161149	45484837	8152872	WT_35_vs_WT_2	ZDB-GENE-060929-676	767772
ENSDARG00000070787	272.529	-0.73155	0.166304	-4.81848	1.45e-06	5.62e-05	jupa	11	11719575	11781911	45484837	11719575	WT_35_vs_WT_2	ZDB-GENE-991207-22	30415	BP ; cell-cell adhesion ; cell adhesion ; canonical Wnt signaling pathway ; heart development ; negative regulation of Wnt signaling pathway ; atrioventricular valve morphogenesis ; positive regulation of transcription by RNA polymerase II	ATH5
ENSDARG00000044669	2821.38	-0.46006	0.0847506	-5.67789	1.36e-08	9.45e-07	hp1bp3	11	37612214	37631714	45484837	7853123	WT_35_vs_WT_2	ZDB-GENE-060810-79	558102	BP ; anatomical structure development ; nucleosome assembly ; heterochromatin organization	ATH6
ENSDARG00000101613	56.1561	1.2682	0.283562	4.94485	7.62e-07	3.19e-05	si:dkey-238i5.2	11	31285127	31320617	45484837	14164220	WT_35_vs_WT_2	ZDB-GENE-030131-9718	321155	BP ; actin cytoskeleton organization	Non ATH genes differentially expressed
ENSDARG00000070511	4131.67	-0.761344	0.146597	-5.56678	2.59e-08	1.7e-06	si:dkey-183j2.10	11	25735478	25750060	45484837	19734777	WT_35_vs_WT_2	ZDB-GENE-130530-729	100151589	BP ; monoatomic ion transport	Non ATH genes differentially expressed
ENSDARG00000037593	1175.03	0.569885	0.182121	3.64214	0.000270376	0.00424381	prickle2b	11	19271557	19471758	45484837	19271557	WT_35_vs_WT_2	ZDB-GENE-030724-6	368250	BP ; Kupffer's vesicle development ; cilium assembly ; melanosome transport ; neural retina development
ENSDARG00000101387	1268.86	-0.268749	0.0722042	-3.92463	8.69e-05	0.00169048	camk2n1	11	3550370	3552067	45484837	3550370	WT_35_vs_WT_2	ZDB-GENE-141216-479	555986	BP ; negative regulation of protein kinase activity	Non ATH genes differentially expressed
ENSDARG00000096876	4.93906	-0.209196	0.437108	-2.8206	0.00479339	0.0380001	si:dkey-61o18.2	11	37601325	37603981	45484837	7880856	WT_35_vs_WT_2	ZDB-LINCRNAG-131127-321	103911869
ENSDARG00000077082	30.2944	1.01606	0.346036	3.60591	0.000311066	0.00476059	agtrap	11	16040517	16064291	45484837	16040517	WT_35_vs_WT_2	ZDB-GENE-050309-11	793937	BP ; angiotensin-activated signaling pathway ; regulation of blood pressure	Non ATH genes differentially expressed
ENSDARG00000099902	29.8427	1.87544	0.528706	4.16641	3.09e-05	0.000726663	il17rc	11	37250839	37275790	45484837	8209047	WT_35_vs_WT_2	ZDB-GENE-120111-3	100538314	MF ; interleukin-17 receptor activity	Non ATH genes differentially expressed
ENSDARG00000103198	268.94	0.613277	0.120229	5.42684	5.74e-08	3.43e-06	mrps2	21	7121942	7128064	45934066	7121942	WT_35_vs_WT_2	ZDB-GENE-070112-992	791211	BP ; translation	ATH6
ENSDARG00000056601	386.922	0.278181	0.103429	2.95353	0.00314167	0.0279811	plekha3	11	29756860	29768054	45484837	15716783	WT_35_vs_WT_2	ZDB-GENE-040426-1252	394182	BP ; receptor recycling ; retrograde transport, endosome to Golgi ; endosome organization	Non ATH genes differentially expressed
ENSDARG00000054307	101.969	-0.640023	0.203085	-3.69754	0.000217699	0.00353384	zgc:77151	21	36985209	37027252	45934066	8906814	WT_35_vs_WT_2	ZDB-GENE-030131-9097	337153	BP ; regulation of transcription by RNA polymerase II	Non ATH genes differentially expressed
ENSDARG00000099329	216.979	0.360207	0.158633	2.72338	0.00646181	0.0476685	macroh2a1	21	45757317	45769763	45934066	164303	WT_35_vs_WT_2	ZDB-GENE-060421-4796	678613	BP ; nucleosome assembly ; chromatin organization	ATH6
ENSDARG00000089790	341.587	-0.53591	0.144452	-4.12468	3.71e-05	0.000851806		21	20488662	20636817	45934066	20488662	WT_35_vs_WT_2
ENSDARG00000001767	31.8923	-2.75731	0.454812	-6.42517	1.32e-10	1.52e-08	slc29a2	21	27407481	27413294	45934066	18520772	WT_35_vs_WT_2	ZDB-GENE-050220-15	503537	BP ; adenine transport ; guanine transport ; uridine transport ; hypoxanthine transport ; thymine transport ; nucleoside transmembrane transport	Non ATH genes differentially expressed
ENSDARG00000104326	459.128	0.44937	0.177416	3.04866	0.00229867	0.0221941	si:dkey-183i3.9	21	25181003	25183430	45934066	20750636	WT_35_vs_WT_2	ZDB-GENE-141216-302	101885892	CC ; membrane
ENSDARG00000056267	1010.57	0.53722	0.102698	5.52481	3.3e-08	2.09e-06	dixdc1b	21	25068215	25119942	45934066	20814124	WT_35_vs_WT_2	ZDB-GENE-041008-148	794716	BP ; canonical Wnt signaling pathway ; Wnt signaling pathway	ATH5
ENSDARG00000056244	239.896	-0.499453	0.170286	-3.42585	0.000612871	0.00812102	zgc:171740	21	25054420	25062590	45934066	20871476	WT_35_vs_WT_2	ZDB-GENE-071004-29	795694	BP ; proteasome-mediated ubiquitin-dependent protein catabolic process ; negative regulation of extrinsic apoptotic signaling pathway via death domain receptors ; protein K48-linked ubiquitination ; negative regulation of cysteine-type endopeptidase activity involved in execution phase of apoptosis	Non ATH genes differentially expressed
ENSDARG00000086746	2041.92	0.523649	0.258219	2.77577	0.0055072	0.0420501	prodha	21	5888641	5920826	45934066	5888641	WT_35_vs_WT_2	ZDB-GENE-041008-73	100333321	BP ; proline catabolic process to glutamate ; proline catabolic process ; proline metabolic process	Non ATH genes differentially expressed
ENSDARG00000011459	367.816	0.470895	0.204761	2.88769	0.00388081	0.0327037	gsna	21	17572421	17603218	45934066	17572421	WT_35_vs_WT_2	ZDB-GENE-030131-9653	321099	BP ; actin filament severing ; actin polymerization or depolymerization ; cell projection assembly ; actin filament capping ; central nervous system development ; cilium assembly ; barbed-end actin filament capping	Non ATH genes differentially expressed
ENSDARG00000044550	102.119	1.11726	0.347081	3.86944	0.000109084	0.00202769	hif1al2	21	27327442	27338639	45934066	18595427	WT_35_vs_WT_2	ZDB-GENE-050211-2	497283	BP ; regulation of transcription by RNA polymerase II ; regulation of DNA-templated transcription ; cellular response to hypoxia	Non ATH genes differentially expressed
ENSDARG00000016725	53.2979	-2.62012	0.352176	-7.75176	9.06e-15	2.36e-12	gadd45gb.1	21	20715020	20716561	45934066	20715020	WT_35_vs_WT_2	ZDB-GENE-040426-2321	406507	BP ; regulation of cell cycle	Non ATH genes differentially expressed
ENSDARG00000054609	152.502	1.04167	0.279321	4.28626	1.82e-05	0.000474129	slco2b1	21	40139036	40174677	45934066	5759389	WT_35_vs_WT_2	ZDB-GENE-051023-6	792084	BP ; monoatomic ion transport ; sodium-independent organic anion transport ; transmembrane transport	Non ATH genes differentially expressed
ENSDARG00000068214	6212.2	0.293069	0.0904274	3.58921	0.000331684	0.00500368	ccni	21	5780888	5799199	45934066	5780888	WT_35_vs_WT_2	ZDB-GENE-040426-2898	406239	BP ; mitotic cell cycle phase transition ; regulation of cyclin-dependent protein serine/threonine kinase activity	Non ATH genes differentially expressed
ENSDARG00000005098	12.4603	-1.70761	0.728469	-3.27903	0.00104164	0.0122035	zgc:86764	21	20309085	20322816	45934066	20309085	WT_35_vs_WT_2	ZDB-GENE-040718-435	797431	BP ; mitotic spindle midzone assembly ; microtubule cytoskeleton organization	Non ATH genes differentially expressed
ENSDARG00000104808	468.669	0.252807	0.0973641	2.84425	0.00445158	0.0359459	jak2a	21	249970	294747	45934066	249970	WT_35_vs_WT_2	ZDB-GENE-980526-481	30307	BP ; primitive hemopoiesis ; receptor signaling pathway via JAK-STAT ; intracellular signal transduction ; blood vessel morphogenesis ; positive regulation of cell population proliferation ; phosphorylation ; cell differentiation ; hemopoiesis ; erythrocyte differentiation ; positive regulation of receptor signaling pathway via JAK-STAT ; cytokine-mediated signaling pathway ; growth hormone receptor signaling pathway via JAK-STAT ; positive regulation of transcription by RNA polymerase II	AMBIGUOUS
ENSDARG00000044492	223.916	-0.652196	0.307731	-2.93001	0.00338954	0.0296269	ublcp1	21	35304974	35325541	45934066	10608525	WT_35_vs_WT_2	ZDB-GENE-040718-3	792145	BP ; protein dephosphorylation	Non ATH genes differentially expressed
ENSDARG00000014017	173.855	-0.538354	0.186534	-3.41718	0.000632743	0.00830107	rrm1	21	30772043	30787414	45934066	15146652	WT_35_vs_WT_2	ZDB-GENE-990415-247	30740	BP ; metabolic process ; DNA replication ; deoxyribonucleotide biosynthetic process	ATH2
ENSDARG00000102477	182.249	0.646483	0.290222	2.98091	0.00287393	0.0262039	stard4	21	244503	248613	45934066	244503	WT_35_vs_WT_2	ZDB-GENE-050417-168	550374	BP ; intracellular cholesterol transport ; cholesterol transport involved in cholesterol storage ; cholesterol import	Non ATH genes differentially expressed
ENSDARG00000019693	827.865	-0.351881	0.0847805	-4.39443	1.11e-05	0.000316359	clcn5a	21	30662263	30696595	45934066	15237471	WT_35_vs_WT_2	ZDB-GENE-091113-15	562336	BP ; chloride transport ; monoatomic ion transport ; transmembrane transport	Non ATH genes differentially expressed
ENSDARG00000044541	863.024	-1.37511	0.207962	-6.9788	2.98e-12	4.84e-10	ppp1r14ba	21	26996276	27010837	45934066	18923229	WT_35_vs_WT_2	ZDB-GENE-060825-331	564838	BP ; regulation of phosphorylation ; innate immune response	ATH1
ENSDARG00000005945	1888.55	0.285606	0.0672168	4.4219	9.78e-06	0.00028364	sart1	21	27302752	27324771	45934066	18609295	WT_35_vs_WT_2	ZDB-GENE-040718-422	436946	BP ; RNA splicing ; maturation of 5S rRNA ; mRNA splicing, via spliceosome ; ventricular system development ; mRNA processing ; brain development ; mRNA cis splicing, via spliceosome ; eye development	Non ATH genes differentially expressed
ENSDARG00000087110	139.505	-0.533218	0.237713	-2.91673	0.00353721	0.0306013	akna	21	13923872	13972745	45934066	13923872	WT_35_vs_WT_2	ZDB-GENE-091204-170	556113	BP ; neuroblast delamination ; epithelial to mesenchymal transition ; neuroblast division in subventricular zone	Non ATH genes differentially expressed
ENSDARG00000098955	623.453	0.564534	0.269143	2.82925	0.0046657	0.0372956	ssh2b	21	40417116	40475727	45934066	5458339	WT_35_vs_WT_2	ZDB-GENE-081205-4	557912	BP ; negative regulation of actin filament polymerization ; dephosphorylation ; actin cytoskeleton organization	Non ATH genes differentially expressed
ENSDARG00000044375	175.164	-0.658736	0.289384	-3.03773	0.00238365	0.0228577	pou4f4	21	38312549	38315241	45934066	7618825	WT_35_vs_WT_2	ZDB-GENE-061215-70	572084	BP ; regulation of transcription by RNA polymerase II ; regulation of DNA-templated transcription	Non ATH genes differentially expressed
ENSDARG00000112909	937.597	-0.390524	0.131101	-3.36173	0.000774556	0.00975		21	349091	370877	45934066	349091	WT_35_vs_WT_2
ENSDARG00000030022	464.76	0.408492	0.11614	3.85404	0.000116183	0.00213709	nup188	21	4540127	4606386	45934066	4540127	WT_35_vs_WT_2	ZDB-GENE-030131-7184	559225	BP ; protein transport ; protein import into nucleus ; mRNA transport ; RNA export from nucleus	Non ATH genes differentially expressed
ENSDARG00000036628	1064.75	0.959504	0.402762	3.22098	0.00127753	0.0143544	cd74b	21	33459524	33463894	45934066	12470172	WT_35_vs_WT_2	ZDB-GENE-990910-10	30645	BP ; positive regulation of cytokine-mediated signaling pathway ; positive regulation of macrophage cytokine production ; T cell activation involved in immune response ; positive regulation of type 2 immune response ; antigen processing and presentation ; negative regulation of DNA damage response, signal transduction by p53 class mediator ; inner ear development ; intracellular protein transport ; positive regulation of peptidyl-tyrosine phosphorylation ; negative regulation of intrinsic apoptotic signaling pathway in response to DNA damage by p53 class mediator ; immune response ; positive regulation of kinase activity ; positive regulation of ERK1 and ERK2 cascade ; neuromast development	ATH1
ENSDARG00000074057	16687.7	0.293623	0.097846	3.31452	0.000918012	0.0110743	calm3b	21	26726936	26732085	45934066	19201981	WT_35_vs_WT_2	ZDB-GENE-030131-527	321808
ENSDARG00000043249	123.208	1.52967	0.584141	3.46014	0.000539896	0.00734279	irf1b	21	45626136	45633317	45934066	300749	WT_35_vs_WT_2	ZDB-GENE-041114-13	792160	BP ; anatomical structure development ; regulation of DNA-templated transcription ; regulation of defense response to virus ; response to virus ; regulation of transcription by RNA polymerase II ; immune system process ; DNA-templated transcription ; positive regulation of DNA-templated transcription	Non ATH genes differentially expressed
ENSDARG00000102482	48.9001	0.939435	0.281695	3.92308	8.74e-05	0.00169985	zgc:165573	21	32021272	32036597	45934066	13897469	WT_35_vs_WT_2	ZDB-GENE-070615-27	100073329	CC ; membrane
ENSDARG00000069105	191.96	-0.966691	0.158385	-6.44636	1.15e-10	1.35e-08	fgfr4	21	37183124	37194839	45934066	8739227	WT_35_vs_WT_2	ZDB-GENE-980526-488	100000160	BP ; fibroblast growth factor receptor signaling pathway ; phosphorylation ; multicellular organism development ; regulation of hematopoietic stem cell differentiation ; transmembrane receptor protein tyrosine kinase signaling pathway ; regulation of bile acid biosynthetic process ; positive regulation of kinase activity ; positive regulation of ERK1 and ERK2 cascade
ENSDARG00000099458	1205.03	0.411584	0.110212	4.0755	4.59e-05	0.00100771	ddx46	21	45717930	45732177	45934066	201889	WT_35_vs_WT_2	ZDB-GENE-030131-667	321948	BP ; RNA splicing ; definitive hemopoiesis ; positive regulation of hematopoietic stem cell differentiation ; mRNA splicing, via spliceosome ; positive regulation of erythrocyte differentiation ; liver morphogenesis ; mRNA processing ; brain development ; positive regulation of lymphocyte differentiation ; exocrine pancreas development ; digestive tract morphogenesis
ENSDARG00000075301	28.9616	1.28807	0.405924	3.82586	0.000130314	0.00233603	gsdf	21	198269	202014	45934066	198269	WT_35_vs_WT_2	ZDB-GENE-101029-3	571289	BP ; oocyte maturation	Non ATH genes differentially expressed
ENSDARG00000009653	51.811	-0.605444	0.260151	-3.03088	0.00243841	0.0232508	lhfpl2a	21	300647	308852	45934066	300647	WT_35_vs_WT_2	ZDB-GENE-040426-1839	402962	BP ; development of primary female sexual characteristics ; development of primary male sexual characteristics ; positive regulation of fertilization ; single fertilization	Non ATH genes differentially expressed
ENSDARG00000017843	1241.9	-0.263377	0.10757	-2.73038	0.00632621	0.0468153	srsf1b	21	39567505	39577517	45934066	6356549	WT_35_vs_WT_2	ZDB-GENE-040426-1467	393565	BP ; mRNA processing ; RNA splicing ; alternative mRNA splicing, via spliceosome	Non ATH genes differentially expressed
ENSDARG00000079922	44.5099	-1.28167	0.401306	-3.8896	0.00010041	0.00189766	klf4	21	419801	435466	45934066	419801	WT_35_vs_WT_2	ZDB-GENE-111014-1	562155	BP ; stem cell proliferation ; negative regulation of cell population proliferation	Non ATH genes differentially expressed
ENSDARG00000104765	10.2107	-1.27519	0.699806	-2.92866	0.00340431	0.0297069	chek1	21	22558187	22565170	45934066	22558187	WT_35_vs_WT_2	ZDB-GENE-040426-896	393162	BP ; DNA damage checkpoint signaling ; intracellular signal transduction ; phosphorylation ; protein phosphorylation ; mitotic G2 DNA damage checkpoint signaling ; intrinsic apoptotic signaling pathway in response to DNA damage
ENSDARG00000005172	499.381	-0.431188	0.125096	-3.81745	0.000134837	0.00239647	dynll2b	21	39557433	39566854	45934066	6367212	WT_35_vs_WT_2	ZDB-GENE-050320-132	572690	MF ; dynein intermediate chain binding	Non ATH genes differentially expressed
ENSDARG00000091092	74.6529	-0.679569	0.225696	-3.60701	0.000309743	0.00475477	zcchc10	21	43171013	43177239	45934066	2756827	WT_35_vs_WT_2	ZDB-GENE-030131-6172	334240	MF ; nucleic acid binding ; zinc ion binding	Non ATH genes differentially expressed
ENSDARG00000002587	4873.69	-0.365831	0.113696	-3.505	0.000456615	0.00644192	dpysl3	21	42970983	43022048	45934066	2912018	WT_35_vs_WT_2	ZDB-GENE-050720-2	553166	BP ; regulation of axonogenesis ; peripheral nervous system neuron axonogenesis ; actin crosslink formation ; axonogenesis ; axon guidance ; forebrain development
ENSDARG00000053831	270.528	0.946978	0.298261	3.81206	0.000137816	0.00242885	vtnb	21	39067512	39081107	45934066	6852959	WT_35_vs_WT_2	ZDB-GENE-041116-1	403026	BP ; immune response ; cell-matrix adhesion ; cell adhesion mediated by integrin	ATH1
ENSDARG00000026634	980.912	-0.298666	0.0864449	-3.69696	0.000218199	0.00353653	ehmt1b	21	14644247	14692119	45934066	14644247	WT_35_vs_WT_2	ZDB-GENE-080515-3	402830	BP ; DNA methylation ; regulation of histone H3-K9 methylation ; negative regulation of transcription by RNA polymerase II ; peptidyl-lysine dimethylation	ATH6
ENSDARG00000016903	804.662	-0.312499	0.0983584	-3.46106	0.000538057	0.0073225	wdr5	21	18274825	18290978	45934066	18274825	WT_35_vs_WT_2	ZDB-GENE-040426-2082	406372	BP ; histone H3-K4 methylation	ATH6
ENSDARG00000117130	313.361	0.371243	0.159269	2.78891	0.00528853	0.0408253	arl10	21	36581384	36601799	45934066	9332267	WT_35_vs_WT_2	ZDB-GENE-091204-51	560654	MF ; nucleotide binding ; GTPase activity ; GTP binding	Non ATH genes differentially expressed
ENSDARG00000056181	1612.36	-0.312022	0.107705	-3.19868	0.00138059	0.0152848	ncam1a	21	23338059	23746947	45934066	22187119	WT_35_vs_WT_2	ZDB-GENE-990415-31	30447	BP ; posterior commissure morphogenesis ; axon guidance ; cell adhesion ; nervous system development
ENSDARG00000070873	558.208	1.68209	0.44687	4.3599	1.3e-05	0.000358233	ccl25b	11	6259048	6265723	45484837	6259048	WT_35_vs_WT_2	ZDB-GENE-110222-2	795788	BP ; positive regulation of GTPase activity ; chemokine-mediated signaling pathway ; signal transduction ; cellular response to type II interferon ; cell chemotaxis ; cellular response to tumor necrosis factor ; regulation of hematopoietic stem cell migration ; neutrophil chemotaxis ; lymphoid lineage cell migration into thymus ; G protein-coupled receptor signaling pathway ; monocyte chemotaxis ; regulation of hematopoietic stem cell proliferation ; inflammatory response ; immune response ; lymphocyte chemotaxis ; positive regulation of ERK1 and ERK2 cascade ; cellular response to interleukin-1
ENSDARG00000074906	492.067	0.678835	0.19722	3.96318	7.4e-05	0.00149869	znf831	11	410870	426525	45484837	410870	WT_35_vs_WT_2	ZDB-GENE-081022-210	100189616	MF ; metal ion binding	Non ATH genes differentially expressed
ENSDARG00000070651	212.765	0.535326	0.199098	3.24759	0.00116387	0.0133743	prkcdb	11	18343890	18384534	45484837	18343890	WT_35_vs_WT_2	ZDB-GENE-111129-1	100150844	BP ; cell development ; animal organ development ; intracellular signal transduction ; phosphorylation ; apoptotic process ; cell cycle ; peptidyl-serine phosphorylation	AMBIGUOUS
ENSDARG00000068453	18.6549	2.89038	0.606403	5.14115	2.73e-07	1.31e-05		11	44265722	44276686	45484837	1208151	WT_35_vs_WT_2
ENSDARG00000090976	98.2537	-0.532871	0.193483	-3.30348	0.000954939	0.0114349	nabp2	11	2506516	2513093	45484837	2506516	WT_35_vs_WT_2	ZDB-GENE-160114-62	101882738
ENSDARG00000101057	145.384	-1.06487	0.295676	-4.20031	2.67e-05	0.000643845	srsf7b	11	44356504	44363032	45484837	1121805	WT_35_vs_WT_2	ZDB-GENE-050913-95	572211	BP ; mRNA splicing, via spliceosome	Non ATH genes differentially expressed
ENSDARG00000100398	244.457	-0.7111	0.236022	-3.62726	0.000286447	0.00443797	pax7a	11	41242644	41372948	45484837	4111889	WT_35_vs_WT_2	ZDB-GENE-990415-201	30587	BP ; anatomical structure development ; developmental pigmentation ; regulation of DNA-templated transcription ; regulation of xanthophore differentiation ; regulation of transcription by RNA polymerase II ; wound healing	Non ATH genes differentially expressed
ENSDARG00000098374	202.63	0.684616	0.226445	3.60196	0.000315829	0.00481952		11	42150896	42230491	45484837	3254346	WT_35_vs_WT_2
ENSDARG00000035808	1478.5	0.306194	0.0645684	4.91594	8.84e-07	3.61e-05	clcn4	11	44144612	44163164	45484837	1321673	WT_35_vs_WT_2	ZDB-GENE-061013-353	768175	BP ; chloride transport ; monoatomic ion transport ; transmembrane transport	Non ATH genes differentially expressed
ENSDARG00000086881	155.472	-1.45459	0.447054	-3.96138	7.45e-05	0.00150423	ier2b	11	31038409	31039533	45484837	14445304	WT_35_vs_WT_2	ZDB-GENE-030131-8244	100331484
ENSDARG00000117448	122.438	1.04389	0.215479	5.26909	1.37e-07	7.23e-06		11	61190	71540	45484837	61190	WT_35_vs_WT_2
ENSDARG00000113643	27.5776	-0.811832	0.374393	-3.03285	0.00242257	0.0231469	ralbb	11	43740949	43743702	45484837	1741135	WT_35_vs_WT_2	ZDB-GENE-040625-121	415213	BP ; signal transduction ; angiogenesis
ENSDARG00000020595	244.523	0.678391	0.195122	3.98305	6.8e-05	0.00139743	gnl3l	11	25485774	25502491	45484837	19982346	WT_35_vs_WT_2	ZDB-GENE-040723-1	442932	BP ; rRNA processing	Non ATH genes differentially expressed
ENSDARG00000022570	134.392	0.454453	0.164825	3.23214	0.00122865	0.0139536	nmur3	11	28107632	28126139	45484837	17358698	WT_35_vs_WT_2	ZDB-GENE-130530-567	566750	BP ; G protein-coupled receptor signaling pathway ; signal transduction ; circadian behavior
ENSDARG00000015990	880.29	-0.315192	0.129808	-2.78945	0.00527971	0.0407995	hcfc1a	11	25436440	25461336	45484837	20023501	WT_35_vs_WT_2	ZDB-GENE-030912-10	564853	BP ; regulation of DNA-templated transcription ; brain development ; chromatin remodeling	ATH6
ENSDARG00000026577	27.1002	-1.7508	0.410022	-4.80168	1.57e-06	6.06e-05	cdk2	11	3301277	3308569	45484837	3301277	WT_35_vs_WT_2	ZDB-GENE-040426-2741	406715	BP ; signal transduction ; phosphorylation ; regulation of gene expression ; protein phosphorylation ; response to organic substance ; regulation of G2/M transition of mitotic cell cycle ; G1/S transition of mitotic cell cycle
ENSDARG00000061099	3837.62	0.19575	0.0708651	2.90972	0.00361754	0.0310547	nfasca	11	23704410	23884805	45484837	21600032	WT_35_vs_WT_2	ZDB-GENE-080229-6	100141490	BP ; brain development ; axon guidance ; cell adhesion ; cell-cell adhesion
ENSDARG00000087186	1104.98	0.424995	0.147271	3.33548	0.000851535	0.010494	zhx3a	11	25313810	25324534	45484837	20160303	WT_35_vs_WT_2	ZDB-GENE-031002-40	378868	BP ; regulation of transcription by RNA polymerase II	Non ATH genes differentially expressed
ENSDARG00000044925	78.0088	0.432502	0.197898	2.75371	0.00589244	0.0443665	cdk5rap1	11	15480695	15587134	45484837	15480695	WT_35_vs_WT_2	ZDB-GENE-070424-90	558659	BP ; negative regulation of cyclin-dependent protein serine/threonine kinase activity ; tRNA modification	Non ATH genes differentially expressed
ENSDARG00000087981	3549.77	-0.560436	0.097946	-6.01665	1.78e-09	1.56e-07	slc6a11b	11	1094844	1131569	45484837	1094844	WT_35_vs_WT_2	ZDB-GENE-121116-2	100150472	BP ; sodium ion transmembrane transport	Non ATH genes differentially expressed
ENSDARG00000028306	169.633	-0.828216	0.324261	-3.31601	0.00091313	0.0110659	prph	11	3320598	3334250	45484837	3320598	WT_35_vs_WT_2	ZDB-GENE-990415-207	30259	BP ; tissue regeneration
ENSDARG00000117291	430.351	0.539322	0.132239	4.45336	8.45e-06	0.000250593		11	183570	190461	45484837	183570	WT_35_vs_WT_2
ENSDARG00000117581	17.3346	1.80155	0.512717	4.08811	4.35e-05	0.000968551		11	43643158	43646674	45484837	1838163	WT_35_vs_WT_2
ENSDARG00000061120	116.397	1.13561	0.542884	3.06308	0.00219073	0.0214854	slc43a2b	10	24371921	24391716	45420867	21029151	WT_35_vs_WT_2	ZDB-GENE-041212-6	494042	BP ; neutral amino acid transport ; transmembrane transport	Non ATH genes differentially expressed
ENSDARG00000077284	143.237	0.813445	0.30746	3.36021	0.000778846	0.00978651	gdpd5a	10	38430359	38498072	45420867	6922795	WT_35_vs_WT_2	ZDB-GENE-091204-253	555247	BP ; positive regulation of neuron differentiation ; lipid metabolic process ; hatching ; swimming behavior	Non ATH genes differentially expressed
ENSDARG00000027638	91.2629	-0.640856	0.225023	-3.45089	0.000558736	0.00755044	adra1ab	10	18999841	19011934	45420867	18999841	WT_35_vs_WT_2	ZDB-GENE-060503-384	557259	BP ; signal transduction ; positive regulation of heart rate by epinephrine-norepinephrine ; cell-cell signaling ; positive regulation of vasoconstriction ; phospholipase C-activating G protein-coupled receptor signaling pathway ; positive regulation of MAPK cascade ; positive regulation of cytosolic calcium ion concentration ; G protein-coupled receptor signaling pathway ; adenylate cyclase-activating adrenergic receptor signaling pathway
ENSDARG00000032083	1871.22	-0.737234	0.134017	-5.80923	6.28e-09	4.72e-07	dpysl2b	10	18952271	18992471	45420867	18952271	WT_35_vs_WT_2	ZDB-GENE-031105-1	553412	BP ; regulation of axonogenesis ; regulation of motor neuron migration ; axon regeneration ; axonogenesis ; forebrain development
ENSDARG00000005397	1764.67	0.219061	0.0687639	3.34872	0.000811852	0.0101237	trim3b	10	26129830	26179805	45420867	19241062	WT_35_vs_WT_2	ZDB-GENE-070112-1132	555391	BP ; proteasome-mediated ubiquitin-dependent protein catabolic process ; negative regulation of translation ; protein polyubiquitination	ATH6
ENSDARG00000058868	6685.8	-0.305911	0.0886595	-3.63515	0.000277816	0.00432692	apc	10	1849874	1893095	45420867	1849874	WT_35_vs_WT_2	ZDB-GENE-031112-7	386762	BP ; muscle cell development ; retina development in camera-type eye ; heart looping ; zona limitans intrathalamica formation ; endocardium development ; Wnt signaling pathway ; endodermal digestive tract morphogenesis ; pattern specification process ; liver development ; posterior lateral line neuromast primordium migration ; midbrain-hindbrain boundary development ; embryonic heart tube development ; heart jogging ; hepatocyte differentiation ; pancreas development ; regulation of DNA methylation ; superior colliculus development ; negative regulation of canonical Wnt signaling pathway ; spindle organization ; positive regulation of protein catabolic process ; skeletal system development ; retinoic acid receptor signaling pathway ; cell fate specification ; exocrine pancreas development ; regulation of cell differentiation ; cell migration ; digestive system development ; digestive tract development ; nervous system development ; endocrine pancreas development ; embryonic pectoral fin morphogenesis ; Wnt signaling pathway involved in somitogenesis ; negative regulation of microtubule depolymerization ; heart valve development ; eye photoreceptor cell differentiation ; fin morphogenesis ; somitogenesis ; endocardial cushion morphogenesis ; negative regulation of Wnt signaling pathway ; retinal ganglion cell axon guidance ; regulation of retinoic acid biosynthetic process ; otic vesicle development ; epithelial cell differentiation
ENSDARG00000017615	100.757	-0.79796	0.29989	-3.38109	0.000721977	0.00923109	tlx3b	10	22051054	22057001	45420867	22051054	WT_35_vs_WT_2	ZDB-GENE-021021-1	266965	BP ; regulation of transcription by RNA polymerase II ; regulation of DNA-templated transcription ; animal organ development	Non ATH genes differentially expressed
ENSDARG00000098296	119.062	0.775997	0.253174	3.67244	0.000240244	0.00384373	gnsb	10	45031398	45047242	45420867	373625	WT_35_vs_WT_2	ZDB-GENE-030131-5846	327635	BP ; glycosaminoglycan metabolic process	Non ATH genes differentially expressed
ENSDARG00000046010	851.983	0.270628	0.0755803	3.79065	0.000150253	0.00260081	kdm2bb	10	41826331	41907213	45420867	3513654	WT_35_vs_WT_2	ZDB-GENE-080225-13	100536129	BP ; protein demethylation ; embryonic cranial skeleton morphogenesis ; hematopoietic progenitor cell differentiation ; regulation of transcription by RNA polymerase II ; rRNA transcription
ENSDARG00000093498	135.051	-0.362287	0.153809	-2.79754	0.0051494	0.0400639	macir	10	6765109	6775271	45420867	6765109	WT_35_vs_WT_2	ZDB-GENE-081022-94	570279	BP ; protein transport ; negative regulation of fibroblast migration ; negative regulation of cytokine production involved in inflammatory response ; Kupffer's vesicle development ; regulation of wound healing ; negative regulation of inflammatory response ; regulation of macrophage migration ; inflammatory response ; cilium assembly ; negative regulation of macrophage chemotaxis ; cell projection organization
ENSDARG00000014430	1027.23	0.310302	0.0851428	3.87176	0.000108051	0.00201204	rabgef1	10	32854901	32880298	45420867	12540569	WT_35_vs_WT_2	ZDB-GENE-040426-1486	393816	BP ; vesicle-mediated transport
ENSDARG00000104387	135.853	1.98368	0.497955	4.56036	5.11e-06	0.000166296	slc4a5b	10	44811700	44901444	45420867	519423	WT_35_vs_WT_2	ZDB-GENE-091112-19	100006379	BP ; monoatomic ion transport ; monoatomic anion transport	Non ATH genes differentially expressed
ENSDARG00000053381	427.134	0.441421	0.114617	4.18391	2.87e-05	0.000682747	plpp1a	10	8265972	8295342	45420867	8265972	WT_35_vs_WT_2	ZDB-GENE-080225-26	569053	BP ; phospholipid metabolic process	Non ATH genes differentially expressed
ENSDARG00000044299	472.042	-0.496325	0.113305	-4.71151	2.46e-06	8.9e-05	lmnb1	10	16036246	16056908	45420867	16036246	WT_35_vs_WT_2	ZDB-GENE-020424-2	195816	BP ; nuclear envelope organization ; nuclear pore localization ; nuclear migration ; protein localization to nuclear envelope ; heterochromatin formation	AMBIGUOUS
ENSDARG00000068714	429.125	0.51781	0.170331	3.53085	0.000414233	0.00596894	ksr1a	10	37173029	37256989	45420867	8163878	WT_35_vs_WT_2	ZDB-GENE-091113-34	100150814	BP ; cell development ; phosphorylation ; animal organ development ; Ras protein signal transduction
ENSDARG00000044183	1450.81	0.196368	0.0621586	3.30239	0.000958648	0.0114625	prkab1a	10	17936441	17946163	45420867	17936441	WT_35_vs_WT_2	ZDB-GENE-040718-377	436905	BP ; signal transduction ; phosphorylation
ENSDARG00000093630	5.73921	1.46886	0.86724	2.76644	0.00566728	0.0430391		10	5149359	5156799	45420867	5149359	WT_35_vs_WT_2
ENSDARG00000101557	63.0259	-0.828385	0.29097	-3.5308	0.000414309	0.00596894	scarb1	10	44699734	44748270	45420867	672597	WT_35_vs_WT_2	ZDB-GENE-031126-1	387260	BP ; plasma lipoprotein particle clearance ; cholesterol efflux ; recognition of apoptotic cell ; cholesterol import	Non ATH genes differentially expressed
ENSDARG00000026499	901.475	0.474599	0.176639	3.19553	0.00139576	0.0153883	ppm1e	10	32683089	32788832	45420867	12632035	WT_35_vs_WT_2	ZDB-GENE-070326-2	553417	BP ; dephosphorylation ; phosphorylation ; protein dephosphorylation ; negative regulation of protein kinase activity	Non ATH genes differentially expressed
ENSDARG00000043806	27.1586	-0.913689	0.595082	-2.75867	0.00580376	0.0438394	postna	10	25762196	25817854	45420867	19603013	WT_35_vs_WT_2	ZDB-GENE-091113-23	378983	BP ; extracellular matrix organization ; cell adhesion
ENSDARG00000070545	1493.01	-0.447169	0.104887	-4.57007	4.88e-06	0.000160259	top1a	11	25296366	25311677	45484837	20173160	WT_35_vs_WT_2	ZDB-GENE-060616-217	553496	BP ; chromosome segregation ; DNA replication ; DNA topological change	ATH2
ENSDARG00000044569	587.763	-1.60951	0.160857	-10.2436	1.26e-24	1.21e-21	cldn19	11	39013763	39044595	45484837	6440242	WT_35_vs_WT_2	ZDB-GENE-050417-242	550431	BP ; cell adhesion ; bicellular tight junction assembly
ENSDARG00000020758	851.022	0.246808	0.0859477	3.0827	0.00205131	0.0205764	tmem178a	11	30513656	30531106	45484837	14953731	WT_35_vs_WT_2	ZDB-GENE-060929-756	767702	BP ; regulation of cytosolic calcium ion concentration ; negative regulation of osteoclast differentiation
ENSDARG00000088178	222.256	-0.957529	0.187055	-5.52887	3.22e-08	2.07e-06	tp53inp2	11	25257022	25266235	45484837	20218602	WT_35_vs_WT_2	ZDB-GENE-120420-1	564072	BP ; autophagosome assembly ; positive regulation of DNA-templated transcription
ENSDARG00000027236	32.249	-1.36371	0.457786	-3.72862	0.00019253	0.00321191	rs1a	11	30244356	30252098	45484837	15232739	WT_35_vs_WT_2	ZDB-GENE-040801-171	445044	BP ; regulation of response to external stimulus	Non ATH genes differentially expressed
ENSDARG00000042004	259.486	-0.968074	0.319742	-3.71424	0.000203816	0.00336428	nfya	11	36254284	36279664	45484837	9205173	WT_35_vs_WT_2	ZDB-GENE-010501-1	83915	BP ; regulation of transcription by RNA polymerase II ; regulation of DNA-templated transcription	Non ATH genes differentially expressed
ENSDARG00000053113	2854.2	0.397098	0.101405	4.22354	2.4e-05	0.000588974	ly75	11	11120532	11193205	45484837	11120532	WT_35_vs_WT_2	ZDB-GENE-050309-166	504036	BP ; endocytosis
ENSDARG00000012496	54.1611	-1.18704	0.299272	-4.52302	6.1e-06	0.000190318	si:ch211-213o11.11	11	36231248	36237676	45484837	9247161	WT_35_vs_WT_2	ZDB-GENE-141216-4	100002249	BP ; G protein-coupled receptor signaling pathway ; signal transduction
ENSDARG00000007195	1936.91	0.317748	0.117261	3.03364	0.00241623	0.0231177	grm2b	11	36158134	36216651	45484837	9268186	WT_35_vs_WT_2	ZDB-GENE-060201-5	564461	BP ; G protein-coupled receptor signaling pathway ; signal transduction ; G protein-coupled glutamate receptor signaling pathway ; regulation of synaptic transmission, glutamatergic
ENSDARG00000029474	1104.87	0.305085	0.0863881	3.76735	0.000164987	0.0028212	camk1b	11	4026229	4132662	45484837	4026229	WT_35_vs_WT_2	ZDB-GENE-141014-1	794026	BP ; phosphorylation	Non ATH genes differentially expressed
ENSDARG00000058504	809.883	-0.369861	0.133648	-3.151	0.00162714	0.0172638	ap1s2	11	12719944	12728353	45484837	12719944	WT_35_vs_WT_2	ZDB-GENE-030131-5448	327237	BP ; protein transport ; intracellular protein transport ; vesicle-mediated transport
ENSDARG00000074836	15.8326	-0.896292	0.484369	-2.86843	0.0041252	0.0341905	setmar	11	36037076	36040549	45484837	9444288	WT_35_vs_WT_2	ZDB-GENE-080204-61	564575	BP ; histone methylation ; chromatin organization	ATH6
ENSDARG00000102650	10.3014	3.02041	1.52996	3.01239	0.00259203	0.0242465		11	4187022	4194697	45484837	4187022	WT_35_vs_WT_2
ENSDARG00000070922	3843.46	0.637346	0.0915486	7.20142	5.96e-13	1.07e-10	cnbpb	11	491587	497854	45484837	491587	WT_35_vs_WT_2	ZDB-GENE-030131-7782	335839	BP ; positive regulation of innate immune response ; positive regulation of cytoplasmic translation	AMBIGUOUS
ENSDARG00000018423	646.757	-0.559426	0.163272	-3.88851	0.000100863	0.00190163	sulf2a	11	24907469	24993225	45484837	20491612	WT_35_vs_WT_2	ZDB-GENE-040426-759	393910	BP ; innervation ; positive regulation of vascular endothelial growth factor production ; esophagus smooth muscle contraction ; glial cell-derived neurotrophic factor receptor signaling pathway ; heparan sulfate proteoglycan metabolic process ; chondrocyte development ; kidney development ; positive regulation of Wnt signaling pathway ; glomerular basement membrane development ; bone development ; ventral spinal cord interneuron differentiation ; oligodendrocyte development ; embryonic skeletal system development ; epithelial structure maintenance ; negative regulation of fibroblast growth factor receptor signaling pathway
ENSDARG00000099921	263.991	0.433118	0.14285	3.44613	0.00056867	0.00764682	tbce	11	44605727	44622478	45484837	862359	WT_35_vs_WT_2	ZDB-GENE-051030-120	664760	BP ; microtubule cytoskeleton organization ; post-chaperonin tubulin folding pathway ; tubulin complex assembly	Non ATH genes differentially expressed
ENSDARG00000077826	53.2056	-1.47806	0.277361	-5.75605	8.61e-09	6.3e-07	efcc1	11	26619133	26666627	45484837	18818210	WT_35_vs_WT_2	ZDB-GENE-120813-3	100333996	MF ; calcium ion binding	Non ATH genes differentially expressed
ENSDARG00000056650	11.8004	3.76351	1.24419	3.6271	0.000286626	0.00443797	zgc:113276	11	29936743	29946927	45484837	15537910	WT_35_vs_WT_2	ZDB-GENE-050522-7	553748	MF ; oxidoreductase activity	Non ATH genes differentially expressed
ENSDARG00000070606	42.2443	0.688745	0.298155	3.05199	0.00227329	0.0220502	ikbke	11	21364551	21404358	45484837	21364551	WT_35_vs_WT_2	ZDB-GENE-040718-251	437024	BP ; phosphorylation ; peptidyl-serine phosphorylation	Non ATH genes differentially expressed
ENSDARG00000068484	316.238	0.427778	0.156176	3.19559	0.00139546	0.0153883		11	44324761	44335322	45484837	1149515	WT_35_vs_WT_2
ENSDARG00000044573	2506.21	-0.213683	0.0731316	-3.09829	0.00194643	0.019802	cdc42	11	39120306	39148199	45484837	6336638	WT_35_vs_WT_2	ZDB-GENE-030131-8783	336839	BP ; cell migration involved in gastrulation ; retina development in camera-type eye ; sprouting angiogenesis ; filopodium assembly ; endocytosis ; photoreceptor cell development ; positive regulation of filopodium assembly ; small GTPase mediated signal transduction ; photoreceptor cell maintenance ; actin filament organization ; integrin-mediated signaling pathway ; microglial cell migration ; melanosome transport ; cell division ; establishment or maintenance of cell polarity ; neuropilin signaling pathway ; camera-type eye photoreceptor cell development ; cell cycle ; cilium assembly ; positive regulation of cellular component organization ; positive regulation of cell migration involved in sprouting angiogenesis ; kidney development ; Cdc42 protein signal transduction
ENSDARG00000079443	18.2321	2.42215	0.639306	4.32728	1.51e-05	0.000406439	vipb	11	43401201	43414172	45484837	2070665	WT_35_vs_WT_2	ZDB-GENE-080225-22	100000558	BP ; prolactin secretion ; mRNA stabilization ; regulation of localization	Non ATH genes differentially expressed
ENSDARG00000055620	230.268	-0.636612	0.194866	-3.7942	0.000148118	0.0025744	acad9	11	26685982	26701611	45484837	18783226	WT_35_vs_WT_2	ZDB-GENE-060616-196	724002	MF ; oxidoreductase activity ; flavin adenine dinucleotide binding ; acyl-CoA dehydrogenase activity ; oxidoreductase activity, acting on the CH-CH group of donors	Non ATH genes differentially expressed
ENSDARG00000016773	12.3544	1.27864	0.57183	3.112	0.00185827	0.0191024	cishb	11	17959507	17964525	45484837	17959507	WT_35_vs_WT_2	ZDB-GENE-080204-120	100136861	BP ; intracellular signal transduction ; phosphatidylinositol phosphate biosynthetic process ; protein ubiquitination ; negative regulation of signal transduction
ENSDARG00000086300	458.964	-0.702707	0.250009	-3.45745	0.000545323	0.00739282	si:ch211-236d3.4	11	4205567	4235811	45484837	4205567	WT_35_vs_WT_2	ZDB-GENE-141216-56	794256
ENSDARG00000079740	78.5018	-0.989473	0.21989	-4.96846	6.75e-07	2.86e-05		11	14622379	14640317	45484837	14622379	WT_35_vs_WT_2
ENSDARG00000006775	48.3183	-0.853022	0.361356	-3.18515	0.00144681	0.0158601	cass4	11	27745618	27778831	45484837	17706006	WT_35_vs_WT_2	ZDB-GENE-110131-9	100000938	BP ; cell adhesion	Non ATH genes differentially expressed
ENSDARG00000097452	25.9465	1.11281	0.374899	3.64104	0.000271538	0.00425738	si:zfos-1451h6.1	11	7149504	7151246	45484837	7149504	WT_35_vs_WT_2	ZDB-GENE-131121-245	100537139
ENSDARG00000031560	1455.06	0.418871	0.104185	4.34841	1.37e-05	0.000374453	srpk1b	11	2763168	2826562	45484837	2763168	WT_35_vs_WT_2	ZDB-GENE-070112-2292	791187	BP ; regulation of mRNA processing ; intracellular signal transduction ; phosphorylation ; spliceosomal complex assembly ; peptidyl-serine phosphorylation
ENSDARG00000006242	2834.78	0.474374	0.133508	3.88499	0.000102336	0.00192463	ptp4a1	11	11267493	11274919	45484837	11267493	WT_35_vs_WT_2	ZDB-GENE-041121-11	493615	BP ; dephosphorylation	Non ATH genes differentially expressed
ENSDARG00000076532	4300.09	-0.229644	0.0815244	-3.01289	0.00258776	0.0242323	si:ch211-222l21.1	11	40677616	40696136	45484837	4788701	WT_35_vs_WT_2	ZDB-GENE-030131-247	795027	BP ; positive regulation of transcription by RNA polymerase II ; negative regulation of apoptotic process	Non ATH genes differentially expressed
ENSDARG00000074904	567.681	1.18963	0.165244	7.50253	6.26e-14	1.41e-11	si:ch211-253b8.5	11	7039259	7078475	45484837	7039259	WT_35_vs_WT_2	ZDB-GENE-141212-327	799859	CC ; cytoplasm	ATH6
ENSDARG00000027131	129.984	-0.988409	0.265691	-4.28627	1.82e-05	0.000474129	tmem169a	11	30348273	30352333	45484837	15132504	WT_35_vs_WT_2	ZDB-GENE-090107-1	558357	CC ; membrane
ENSDARG00000055307	397.543	-0.315143	0.114484	-3.0724	0.00212344	0.020991	sypl2a	11	36355348	36376073	45484837	9108764	WT_35_vs_WT_2	ZDB-GENE-040426-1434	393640	CC ; synaptic vesicle membrane ; synaptic vesicle ; membrane
ENSDARG00000075433	11.9944	1.09697	0.78666	2.71	0.00672833	0.0488503	myom2a	11	11200550	11262062	45484837	11200550	WT_35_vs_WT_2	ZDB-GENE-030131-6201	334269
ENSDARG00000101054	1994.48	0.332349	0.129211	2.95885	0.00308788	0.0276067	syn2b	11	675296	762721	45484837	675296	WT_35_vs_WT_2	ZDB-GENE-051127-49	641578	BP ; neurotransmitter secretion	Non ATH genes differentially expressed
ENSDARG00000100795	333.83	1.00255	0.312233	3.85084	0.000117714	0.00215775	timp4.3	11	714386	718748	45484837	714386	WT_35_vs_WT_2	ZDB-GENE-070824-1	100124610	BP ; negative regulation of endopeptidase activity ; negative regulation of membrane protein ectodomain proteolysis ; response to hormone ; response to cytokine	Non ATH genes differentially expressed
ENSDARG00000031848	22.973	1.48318	0.570065	3.41161	0.000645813	0.0084411	pparg	11	609516	669558	45484837	609516	WT_35_vs_WT_2	ZDB-GENE-990415-213	557037	BP ; rhythmic process ; regulation of DNA-templated transcription ; regulation of transcription by RNA polymerase II ; DNA-templated transcription ; triglyceride homeostasis	Non ATH genes differentially expressed
ENSDARG00000012674	92.8764	0.652792	0.187363	3.972	7.13e-05	0.00145401	rpusd4	11	17964689	18081864	45484837	17964689	WT_35_vs_WT_2	ZDB-GENE-040801-238	445101	BP ; pseudouridine synthesis ; RNA splicing ; RNA modification ; tRNA processing ; mRNA processing ; rRNA processing	Non ATH genes differentially expressed
ENSDARG00000078504	332.831	-0.351562	0.120339	-3.26453	0.00109647	0.012719	si:ch73-60h1.1	11	14676236	14751380	45484837	14676236	WT_35_vs_WT_2	ZDB-GENE-140106-152	100332381	BP ; phosphorylation	Non ATH genes differentially expressed
ENSDARG00000015208	343.758	-0.331394	0.120822	-3.0824	0.00205339	0.0205856	rbb4l	11	12744575	12770546	45484837	12744575	WT_35_vs_WT_2	ZDB-GENE-030131-848	322129	BP ; fin regeneration ; regulation of DNA-templated transcription ; hematopoietic progenitor cell differentiation ; chromatin organization ; histone deacetylation ; chromatin remodeling ; DNA replication	AMBIGUOUS
ENSDARG00000074908	187.341	-0.941274	0.309026	-3.72381	0.000196242	0.00325811	col6a1	11	33996526	34065718	45484837	11419119	WT_35_vs_WT_2	ZDB-GENE-070501-6	569755	BP ; muscle structure development ; larval locomotory behavior ; locomotory behavior ; skeletal muscle fiber development ; skeletal muscle tissue development ; thigmotaxis	Non ATH genes differentially expressed
ENSDARG00000029402	783.555	0.369298	0.103923	3.85202	0.000117147	0.00215109	sort1a	11	36280523	36341189	45484837	9143648	WT_35_vs_WT_2	ZDB-GENE-040426-2329	406511	BP ; vesicle organization ; Golgi to endosome transport ; endocytosis
ENSDARG00000100728	17.9174	1.28166	0.646285	2.99533	0.0027415	0.0253685	mkrn2os.2	11	583142	589128	45484837	583142	WT_35_vs_WT_2	ZDB-GENE-160114-87	100150803
ENSDARG00000099220	64.8463	-0.997981	0.266333	-4.30899	1.64e-05	0.000434453		11	14431273	14639060	45484837	14431273	WT_35_vs_WT_2
ENSDARG00000013776	586.449	-0.246904	0.0919216	-2.9138	0.00357054	0.0307993	thop1	11	7183025	7212097	45484837	7183025	WT_35_vs_WT_2	ZDB-GENE-040718-47	436628	BP ; proteolysis ; peptide metabolic process
ENSDARG00000100353	23.7849	0.700509	0.398813	2.71224	0.00668297	0.0486547	si:ch1073-398f15.1	21	121859	131236	45934066	121859	WT_35_vs_WT_2	ZDB-GENE-141212-388	101884664	CC ; cytoplasm	ATH6
ENSDARG00000044540	374.499	-0.404573	0.153958	-3.07162	0.002129	0.021001	fkbp2	21	26991198	26996035	45934066	18938031	WT_35_vs_WT_2	ZDB-GENE-040912-126	447939	BP ; chaperone-mediated protein folding
ENSDARG00000020645	1868.5	0.255949	0.082377	3.31181	0.000926939	0.0111693	slc7a3a	21	30502002	30537411	45934066	15396655	WT_35_vs_WT_2	ZDB-GENE-041114-206	492363	BP ; L-arginine import across plasma membrane ; transmembrane transport ; L-ornithine transmembrane transport ; fatty acid metabolic process ; triglyceride metabolic process ; amino acid transport	Non ATH genes differentially expressed
ENSDARG00000088091	606.551	0.883096	0.400946	3.07435	0.00210961	0.0209204	pfn1	23	44580254	44605765	46223584	1617819	WT_35_vs_WT_2	ZDB-GENE-031002-33	799355	BP ; positive regulation of actin filament bundle assembly ; epiboly involved in gastrulation with mouth forming second ; convergent extension involved in gastrulation ; actin cytoskeleton organization ; regulation of actin filament polymerization	Non ATH genes differentially expressed
ENSDARG00000037781	654.001	-0.401228	0.0980513	-4.38817	1.14e-05	0.000321699	acss2	23	9230431	9291892	46223584	9230431	WT_35_vs_WT_2	ZDB-GENE-040718-388	436914	BP ; lipid metabolic process ; acetyl-CoA biosynthetic process ; acetyl-CoA biosynthetic process from acetate	Non ATH genes differentially expressed
ENSDARG00000074244	881.219	-0.357824	0.124162	-3.24817	0.0011615	0.013356	arhgef10lb	23	21544227	21631054	46223584	21544227	WT_35_vs_WT_2	ZDB-GENE-090313-222	567649	MF ; guanyl-nucleotide exchange factor activity	Non ATH genes differentially expressed
ENSDARG00000056150	239.495	0.649907	0.14478	4.87226	1.1e-06	4.41e-05	rbms2b	23	25708787	25768765	46223584	20454819	WT_35_vs_WT_2	ZDB-GENE-040801-51	445147	MF ; mRNA 3'-UTR binding ; RNA binding ; poly(U) RNA binding ; poly(A) binding ; nucleic acid binding	Non ATH genes differentially expressed
ENSDARG00000075024	390.576	0.401581	0.159192	2.98675	0.00281956	0.0258644	si:ch73-375g18.1	23	44497701	44521931	46223584	1701653	WT_35_vs_WT_2	ZDB-GENE-110408-56	562945	BP ; regulation of protein localization
ENSDARG00000030641	88.804	-0.441918	0.187138	-2.90723	0.00364647	0.0312269	letmd1	23	32079046	32100106	46223584	14123478	WT_35_vs_WT_2	ZDB-GENE-080723-8	567014	MF ; ribosome binding	ATH4
ENSDARG00000077327	840.452	0.412909	0.0878102	4.95615	7.19e-07	3.03e-05	ano11	23	24170671	24195723	46223584	22027861	WT_35_vs_WT_2	ZDB-GENE-090313-245	100007289	BP ; chloride transmembrane transport	Non ATH genes differentially expressed
ENSDARG00000102879	777.009	-0.388788	0.137292	-3.23189	0.00122974	0.0139584	myt1b	23	7762033	7826849	46223584	7762033	WT_35_vs_WT_2	ZDB-GENE-090313-67	100536821	BP ; regulation of transcription by RNA polymerase II ; regulation of DNA-templated transcription ; pancreatic A cell development	Non ATH genes differentially expressed
ENSDARG00000074245	2578.47	-0.217121	0.0823988	-2.82571	0.00471761	0.0375968	spen	23	24436273	24483440	46223584	21740144	WT_35_vs_WT_2	ZDB-GENE-050309-70	503940	BP ; regulation of transcription by RNA polymerase II ; heart contraction	Non ATH genes differentially expressed
ENSDARG00000011510	584.315	-0.809768	0.182774	-4.87628	1.08e-06	4.34e-05	rcc2	23	21520769	21535040	46223584	21520769	WT_35_vs_WT_2	ZDB-GENE-040426-2213	406455	BP ; cell cycle ; cell division ; negative regulation of GTPase activity ; neural crest cell migration	AMBIGUOUS
ENSDARG00000060288	1236.66	0.219438	0.0858936	2.75192	0.0059247	0.0445459	plpbp	23	33963619	33976116	46223584	12247468	WT_35_vs_WT_2	ZDB-GENE-030131-1378	563548	BP ; vitamin B6 metabolic process	Non ATH genes differentially expressed
ENSDARG00000077341	1406.75	-1.03139	0.165424	-6.58097	4.67e-11	5.81e-09	ppp1r14c	23	39807857	39849155	46223584	6374429	WT_35_vs_WT_2	ZDB-GENE-050706-92	568055	BP ; regulation of phosphorylation	Non ATH genes differentially expressed
ENSDARG00000078654	69.2181	-2.40394	0.38784	-6.5867	4.5e-11	5.66e-09	tpx2	23	32028574	32039790	46223584	14183794	WT_35_vs_WT_2	ZDB-GENE-030131-9652	107966129	BP ; regulation of mitotic spindle organization	Non ATH genes differentially expressed
ENSDARG00000087681	234.964	-1.20872	0.1767	-7.16912	7.55e-13	1.33e-10	draxinb	23	21479958	21490515	46223584	21479958	WT_35_vs_WT_2	ZDB-GENE-081104-352	100002427	BP ; axon guidance ; Wnt signaling pathway	AMBIGUOUS
ENSDARG00000070770	21.7009	-3.7685	0.806637	-5.1213	3.03e-07	1.44e-05	her4.3	23	21459263	21461140	46223584	21459263	WT_35_vs_WT_2	ZDB-GENE-081030-7	792198	BP ; peripheral nervous system neuron axonogenesis ; regulation of DNA-templated transcription ; anterior/posterior pattern specification ; regulation of neurogenesis ; regulation of transcription by RNA polymerase II
ENSDARG00000009822	63.2258	0.804752	0.447603	2.80636	0.00501051	0.0392502	her4.4	23	21462021	21463788	46223584	21462021	WT_35_vs_WT_2	ZDB-GENE-081031-104	100149066	BP ; regulation of transcription by RNA polymerase II ; peripheral nervous system neuron axonogenesis ; anterior/posterior pattern specification ; regulation of neurogenesis
ENSDARG00000005350	845.393	-0.436543	0.14557	-3.42524	0.000614258	0.0081343	dip2ba	23	27358722	27442544	46223584	18781040	WT_35_vs_WT_2	ZDB-GENE-040426-2305	405899	BP ; negative regulation of axon extension ; positive regulation of peptidyl-lysine acetylation ; nervous system development	Non ATH genes differentially expressed
ENSDARG00000037551	11.0445	2.40685	0.818667	3.61602	0.000299167	0.00461525	pm20d1.1	23	18020928	18030399	46223584	18020928	WT_35_vs_WT_2	ZDB-GENE-051120-102	553216	BP ; proteolysis ; amino acid metabolic process ; amide biosynthetic process ; amide catabolic process ; cellular lipid metabolic process ; nitrogen compound metabolic process
ENSDARG00000090472	22.8781	-0.699099	0.410376	-2.70606	0.00680873	0.0493493	ttll10	23	24085531	24113207	46223584	22110377	WT_35_vs_WT_2	ZDB-GENE-081104-350	100147863	BP ; protein polyglycylation ; protein modification process	Non ATH genes differentially expressed
ENSDARG00000041644	25.2462	2.62807	0.462251	6.0062	1.9e-09	1.65e-07	cltrn	23	40872688	40895168	46223584	5328416	WT_35_vs_WT_2	ZDB-GENE-100922-43	402976	BP ; positive regulation of amino acid transport	Non ATH genes differentially expressed
ENSDARG00000097606	30.0995	0.999383	0.482597	3.00756	0.00263356	0.0245415	tmem82	23	24485657	24488696	46223584	21734888	WT_35_vs_WT_2	ZDB-GENE-131127-584	568809	CC ; membrane
ENSDARG00000087798	63.4529	0.739159	0.242231	3.63863	0.000274097	0.00428162	pdyn	23	41799748	41802335	46223584	4421249	WT_35_vs_WT_2	ZDB-GENE-060417-1	414850	BP ; chemical synaptic transmission ; sensory perception ; neuropeptide signaling pathway
ENSDARG00000079148	459.982	-0.789573	0.153383	-5.52782	3.24e-08	2.08e-06	nckap5l	23	24600494	24661950	46223584	21561634	WT_35_vs_WT_2	ZDB-GENE-090313-304	568475	BP ; microtubule depolymerization ; microtubule bundle formation	Non ATH genes differentially expressed
ENSDARG00000054968	188.345	1.89197	0.317816	6.34305	2.25e-10	2.48e-08	cd40	23	37823560	37835794	46223584	8387790	WT_35_vs_WT_2	ZDB-GENE-090313-95	100270764	BP ; positive regulation of tyrosine phosphorylation of STAT protein ; positive regulation of canonical NF-kappaB signal transduction ; positive regulation of angiogenesis ; immune response-regulating cell surface receptor signaling pathway ; cellular response to interleukin-1 ; positive regulation of endothelial cell apoptotic process ; positive regulation of interleukin-12 production ; positive regulation of blood vessel endothelial cell migration ; cellular response to tumor necrosis factor ; defense response to virus ; defense response to protozoan ; TRIF-dependent toll-like receptor signaling pathway ; positive regulation of isotype switching to IgG isotypes ; positive regulation of NF-kappaB transcription factor activity ; B cell activation ; CD40 signaling pathway ; response to type II interferon ; positive regulation of B cell proliferation ; positive regulation of transcription by RNA polymerase II	ATH1
ENSDARG00000036878	436.012	0.44855	0.212846	2.72517	0.00642675	0.0474596	sh3bgrl2	23	31405497	31423729	46223584	14799855	WT_35_vs_WT_2	ZDB-GENE-040704-38	431744	MF ; SH3 domain binding	Non ATH genes differentially expressed
ENSDARG00000056334	100.859	-0.50392	0.193415	-3.16148	0.00156971	0.0168406	mlh3	23	24589633	24598877	46223584	21624707	WT_35_vs_WT_2	ZDB-GENE-060810-45	568323	BP ; mismatch repair ; DNA damage response	ATH2
ENSDARG00000036754	1697.93	0.265466	0.0837634	3.3861	0.000708932	0.0090918	hmgn3	23	31358088	31372807	46223584	14850777	WT_35_vs_WT_2	ZDB-GENE-041114-180	492345	BP ; chromatin organization	ATH6
ENSDARG00000075172	152.548	-0.551863	0.249517	-2.90998	0.0036145	0.0310547	fbxo25	23	35468834	35483310	46223584	10740274	WT_35_vs_WT_2	ZDB-GENE-040801-19	403037	BP ; protein ubiquitination	Non ATH genes differentially expressed
ENSDARG00000028335	1782.27	-0.706561	0.147494	-5.17631	2.26e-07	1.11e-05	hmga1a	23	3751451	3759692	46223584	3751451	WT_35_vs_WT_2	ZDB-GENE-010502-1	406447	BP ; regulation of DNA-templated transcription ; regulation of RNA splicing	Non ATH genes differentially expressed
ENSDARG00000052528	172.906	0.643379	0.146963	4.76757	1.86e-06	7e-05		23	37277073	37280713	46223584	8942871	WT_35_vs_WT_2
ENSDARG00000036791	55.7785	-0.82762	0.389521	-3.0243	0.00249206	0.0236081	dnmt3bb.1	23	17011454	17101360	46223584	17011454	WT_35_vs_WT_2	ZDB-GENE-050314-1	317744	BP ; cilium assembly ; Kupffer's vesicle development ; DNA methylation ; negative regulation of transcription by RNA polymerase II ; determination of left/right symmetry ; methylation ; determination of heart left/right asymmetry ; C-5 methylation of cytosine ; regulation of hematopoietic stem cell differentiation ; hematopoietic stem cell homeostasis ; regulation of gene expression ; DNA methylation on cytosine ; DNA methylation on cytosine within a CG sequence	ATH6
ENSDARG00000103766	53.5199	0.829667	0.33508	3.2338	0.00122154	0.0139016	cyp2aa11	23	42336084	42341795	46223584	3881789	WT_35_vs_WT_2	ZDB-GENE-110114-3	553537	BP ; organic acid metabolic process ; xenobiotic metabolic process	Non ATH genes differentially expressed
ENSDARG00000098803	14.2316	2.63583	0.864571	3.7286	0.000192547	0.00321191	cyp2aa4	23	42362337	42372651	46223584	3850933	WT_35_vs_WT_2	ZDB-GENE-040625-72	415182	BP ; organic acid metabolic process ; xenobiotic metabolic process	Non ATH genes differentially expressed
ENSDARG00000056338	457.105	0.491179	0.0954312	5.4219	5.9e-08	3.5e-06	szrd1	23	24501918	24508821	46223584	21714763	WT_35_vs_WT_2	ZDB-GENE-050522-55	554231
ENSDARG00000098252	97.1958	-0.569884	0.237244	-3.06192	0.00219922	0.0215587	cpne9	23	35244378	35347738	46223584	10875846	WT_35_vs_WT_2	ZDB-GENE-090311-49	101886563	BP ; cellular response to calcium ion	Non ATH genes differentially expressed
ENSDARG00000003113	143.347	0.53663	0.201795	3.22455	0.00126171	0.0142175	ada	23	25946448	25976656	46223584	20246928	WT_35_vs_WT_2	ZDB-GENE-040718-393	436919	BP ; adenosine catabolic process ; negative regulation of adenosine receptor signaling pathway ; purine ribonucleoside monophosphate biosynthetic process ; T cell activation ; inosine biosynthetic process ; nucleotide metabolic process ; hypoxanthine salvage	ATH1
ENSDARG00000103590	159.339	-0.466805	0.20879	-2.84198	0.00448347	0.0361258	cyp2aa6	23	42316065	42330488	46223584	3893096	WT_35_vs_WT_2	ZDB-GENE-030131-2932	324212	MF ; iron ion binding ; oxidoreductase activity ; aromatase activity ; monooxygenase activity ; heme binding ; metal ion binding ; oxidoreductase activity, acting on paired donors, with incorporation or reduction of molecular oxygen, reduced flavin or flavoprotein as one donor, and incorporation of one atom of oxygen ; oxidoreductase activity, acting on paired donors, with incorporation or reduction of molecular oxygen	Non ATH genes differentially expressed
ENSDARG00000093804	144.066	0.496413	0.229859	2.8105	0.00494648	0.0389363	sst6	23	29375676	29376859	46223584	16846725	WT_35_vs_WT_2	ZDB-GENE-081022-199	794095	BP ; regulation of cell migration	Non ATH genes differentially expressed
ENSDARG00000006603	53.5332	0.741174	0.277968	3.33588	0.00085029	0.0104848	csrp1a	23	5765514	5818992	46223584	5765514	WT_35_vs_WT_2	ZDB-GENE-030909-4	378726	BP ; cell migration involved in gastrulation ; muscle tissue development ; Wnt signaling pathway ; heart morphogenesis ; sarcomere organization ; neuron projection regeneration ; JNK cascade ; convergent extension involved in gastrulation	AMBIGUOUS
ENSDARG00000058243	418.378	-0.393948	0.125165	-3.51388	0.000441619	0.00628526	phactr3a	23	12232773	12345764	46223584	12232773	WT_35_vs_WT_2	ZDB-GENE-080220-4	556928	BP ; actin cytoskeleton organization	Non ATH genes differentially expressed
ENSDARG00000003475	47.23	1.72248	0.305828	6.0061	1.9e-09	1.65e-07	sult1st5	23	24489077	24493811	46223584	21729773	WT_35_vs_WT_2	ZDB-GENE-050809-2	619193	BP ; sulfation ; xenobiotic metabolic process	Non ATH genes differentially expressed
ENSDARG00000037773	463.173	-0.449811	0.142023	-3.58293	0.000339764	0.00510371	rybpa	23	10762684	10786400	46223584	10762684	WT_35_vs_WT_2	ZDB-GENE-030424-3	368248	BP ; regulation of DNA-templated transcription ; positive regulation of DNA-templated transcription ; apoptotic process	Non ATH genes differentially expressed
ENSDARG00000013837	12.0987	-0.984208	0.649106	-2.74478	0.00605522	0.0452954	spo11	23	6544453	6574123	46223584	6544453	WT_35_vs_WT_2	ZDB-GENE-040426-1900	402982	BP ; anatomical structure development ; meiotic DNA double-strand break formation ; reciprocal meiotic recombination ; chromosome organization involved in meiotic cell cycle ; DNA metabolic process ; meiotic DNA double-strand break processing	Non ATH genes differentially expressed
ENSDARG00000061187	1592.53	-0.222919	0.0853229	-2.81218	0.0049207	0.0387766	cbx5	23	36297221	36306356	46223584	9917228	WT_35_vs_WT_2	ZDB-GENE-030131-5553	563396	BP ; chromatin organization ; negative regulation of transcription by RNA polymerase II	ATH6
ENSDARG00000117678	137.788	-0.446668	0.172425	-3.09371	0.00197671	0.0200373		15	29886423	30117669	48040578	17922909	WT_35_vs_WT_2
ENSDARG00000029353	481.376	-0.39798	0.144241	-3.18315	0.00145682	0.0159367	serpine2	15	43241915	43284021	48040578	4756557	WT_35_vs_WT_2	ZDB-GENE-040426-848	393153	BP ; negative regulation of endopeptidase activity ; negative regulation of plasminogen activation	Non ATH genes differentially expressed
ENSDARG00000091712	29.4505	1.951	0.559352	4.11819	3.82e-05	0.000869667		15	37891045	37921998	48040578	10118580	WT_35_vs_WT_2
ENSDARG00000032079	36.8563	1.05206	0.325112	3.85466	0.000115891	0.00213698	acsl3a	15	42995051	43078542	48040578	4962036	WT_35_vs_WT_2	ZDB-GENE-050420-181	567157	BP ; lipid metabolic process ; long-chain fatty acid metabolic process ; neuron differentiation ; long-chain fatty-acyl-CoA metabolic process	Non ATH genes differentially expressed
ENSDARG00000088274	33.7979	3.5212	1.25812	3.63911	0.000273577	0.00427984	si:ch211-181d7.1	15	42693455	42720384	48040578	5320194	WT_35_vs_WT_2	ZDB-GENE-121214-14	100149909	BP ; intracellular signal transduction
ENSDARG00000097679	11.0847	-2.59399	0.786391	-3.95107	7.78e-05	0.00154835	ftr88	15	41735557	41744529	48040578	6296049	WT_35_vs_WT_2	ZDB-GENE-131125-2	797531	MF ; ligase activity ; metal ion binding ; zinc ion binding	Non ATH genes differentially expressed
ENSDARG00000097373	44.9838	-1.48516	0.433639	-4.09735	4.18e-05	0.000941628	ftr77	15	41711743	41734723	48040578	6305855	WT_35_vs_WT_2	ZDB-GENE-090508-17	798588
ENSDARG00000053800	410.356	-0.60728	0.102234	-6.22657	4.77e-10	4.8e-08	si:ch211-276c2.4	15	41693635	41708657	48040578	6331921	WT_35_vs_WT_2	ZDB-GENE-030131-423	321704	BP ; regulation of transcription by RNA polymerase II	Non ATH genes differentially expressed
ENSDARG00000104665	727.764	-0.586329	0.127198	-4.96719	6.79e-07	2.87e-05	kirrel3l	15	36941490	37020342	48040578	11020236	WT_35_vs_WT_2	ZDB-GENE-070831-1	557315	BP ; myoblast fusion ; cell-cell adhesion ; podocyte development ; pronephric glomerulus development ; glomerular basement membrane development ; brain development ; pronephric duct development	Non ATH genes differentially expressed
ENSDARG00000003973	57.3863	-0.86466	0.351893	-3.25718	0.00112525	0.0129957	chordc1a	15	43961814	43978141	48040578	4062437	WT_35_vs_WT_2	ZDB-GENE-050626-79	573996	BP ; centrosome duplication	Non ATH genes differentially expressed
ENSDARG00000074526	871.857	0.712592	0.274696	3.28196	0.00103089	0.0121332	zbtb16b	15	18253542	18361475	48040578	18253542	WT_35_vs_WT_2	ZDB-GENE-100923-1	569773	BP ; regulation of transcription by RNA polymerase II ; positive regulation of type I interferon production	Non ATH genes differentially expressed
ENSDARG00000039661	898.566	-1.87028	0.187946	-10.1938	2.11e-24	1.94e-21	slc36a4	15	41169211	41235027	48040578	6805551	WT_35_vs_WT_2	ZDB-GENE-050309-239	504109	BP ; amino acid transmembrane transport ; L-alanine transport	Non ATH genes differentially expressed
ENSDARG00000097653	11.4358	2.33085	0.905153	3.37859	0.000728583	0.00930037	si:dkey-23k10.3	15	36358144	36369743	48040578	11670835	WT_35_vs_WT_2	ZDB-GENE-131126-11	100150225	BP ; cell migration ; regulation of Arp2/3 complex-mediated actin nucleation ; regulation of angiogenesis	Non ATH genes differentially expressed
ENSDARG00000054055	21.5679	-2.1197	0.478273	-4.93869	7.87e-07	3.27e-05	ostn	15	36228835	36249087	48040578	11791491	WT_35_vs_WT_2	ZDB-GENE-121211-2	100333936	BP ; endochondral ossification ; hormone-mediated signaling pathway ; cartilage development	ATH5
ENSDARG00000087717	6.77038	1.2917	0.822959	2.7335	0.00626652	0.046525	tmprss5	15	18164054	18177124	48040578	18164054	WT_35_vs_WT_2	ZDB-GENE-131121-184	569688	BP ; proteolysis
ENSDARG00000068726	56.7634	-0.6668	0.317725	-2.9223	0.00347461	0.0302205	masp1	15	36187434	36223417	48040578	11817161	WT_35_vs_WT_2	ZDB-GENE-110421-4	100002060	BP ; innate immune response ; proteolysis ; cranial skeletal system development ; heart development ; zymogen activation ; immune system process ; neural crest cell migration ; complement activation	AMBIGUOUS
ENSDARG00000014849	13.9381	1.85216	0.547883	3.96291	7.4e-05	0.00149893	pih1d2	15	18157665	18162647	48040578	18157665	WT_35_vs_WT_2	ZDB-GENE-041212-54	494086	BP ; rRNA processing ; box C/D snoRNP assembly ; axonemal dynein complex assembly	Non ATH genes differentially expressed
ENSDARG00000069790	1756.3	0.477048	0.0872786	5.7145	1.1e-08	7.78e-07	dynll2a	15	16066091	16070731	48040578	16066091	WT_35_vs_WT_2	ZDB-GENE-030828-11	373083	BP ; microtubule-based process	Non ATH genes differentially expressed
ENSDARG00000097404	4.25298	2.49839	1.18722	2.82974	0.0046586	0.0372671		15	16035869	16045504	48040578	16035869	WT_35_vs_WT_2
ENSDARG00000098024	163.695	1.10883	0.434917	3.36195	0.000773955	0.00974961	si:dkey-262k9.2	15	36445350	36502227	48040578	11538351	WT_35_vs_WT_2	ZDB-GENE-131121-282	100334151	CC ; membrane
ENSDARG00000037496	1066.76	-0.291021	0.0829745	-3.73069	0.000190952	0.00319539	gria4a	15	44499187	44810137	48040578	3230441	WT_35_vs_WT_2	ZDB-GENE-020125-7	407735	BP ; modulation of chemical synaptic transmission ; glial cell migration ; monoatomic ion transport ; synaptic transmission, glutamatergic	Non ATH genes differentially expressed
ENSDARG00000103720	254.445	0.760842	0.242072	3.72978	0.000191644	0.0032019	zgc:162730	15	13984879	13986761	48040578	13984879	WT_35_vs_WT_2	ZDB-GENE-030131-6366	564559	BP ; positive regulation of nuclear-transcribed mRNA catabolic process, deadenylation-dependent decay ; 3'-UTR-mediated mRNA destabilization	Non ATH genes differentially expressed
ENSDARG00000043241	713.843	0.429739	0.102433	4.49354	7e-06	0.0002121	arrb1	15	5390734	5467477	48040578	5390734	WT_35_vs_WT_2	ZDB-GENE-060824-1	553266	BP ; negative regulation of Notch signaling pathway ; signal transduction ; regulation of chemokine activity ; visual perception ; embryonic hemopoiesis ; lateral mesoderm development ; G protein-coupled receptor internalization ; endothelial to hematopoietic transition ; regulation of receptor recycling ; regulation of microglial cell activation
ENSDARG00000104312	7.8717	-1.82494	0.879437	-3.0804	0.00206723	0.0206523		15	17788715	17813680	48040578	17788715	WT_35_vs_WT_2
ENSDARG00000010764	5887.88	-0.901979	0.208975	-4.76028	1.93e-06	7.19e-05	dhrs12la	15	43166511	43198413	48040578	4842165	WT_35_vs_WT_2	ZDB-GENE-030131-8104	677747	BP ; positive regulation of oligodendrocyte differentiation	Non ATH genes differentially expressed
ENSDARG00000113761	476.93	0.344161	0.102685	3.6421	0.00027042	0.00424381	dync2h1	15	45008585	45246911	48040578	2793667	WT_35_vs_WT_2	ZDB-GENE-100217-1	100332402	BP ; cilium assembly ; intraciliary transport	Non ATH genes differentially expressed
ENSDARG00000102902	515.869	-0.297642	0.102512	-3.18495	0.0014478	0.0158625	strn4	15	11693624	11757647	48040578	11693624	WT_35_vs_WT_2	ZDB-GENE-070501-3	562780	MF ; armadillo repeat domain binding ; protein-containing complex binding ; calmodulin binding ; protein phosphatase 2A binding	Non ATH genes differentially expressed
ENSDARG00000007722	93.7437	0.575948	0.189216	3.56075	0.000369803	0.00545034	nudt8	15	499848	506010	48040578	499848	WT_35_vs_WT_2	ZDB-GENE-061013-219	791929	MF ; CoA pyrophosphatase activity	Non ATH genes differentially expressed
ENSDARG00000108432	40.2307	4.28017	0.636667	6.95137	3.62e-12	5.79e-10		15	18137741	18138607	48040578	18137741	WT_35_vs_WT_2
ENSDARG00000105503	1123.21	0.343783	0.125819	3.09967	0.00193739	0.0197524	fndc3a	15	2987593	3078600	48040578	2987593	WT_35_vs_WT_2	ZDB-GENE-030131-7015	100333097	BP ; medial fin development	Non ATH genes differentially expressed
ENSDARG00000100227	88.3405	-1.19964	0.386595	-3.81511	0.000136123	0.00240952	slc7a1b	15	7299756	7337537	48040578	7299756	WT_35_vs_WT_2	ZDB-GENE-040426-2105	406380
ENSDARG00000099786	1451.75	-0.260248	0.0818093	-3.40549	0.000660442	0.0086004	actn4	15	43398317	43510872	48040578	4529706	WT_35_vs_WT_2	ZDB-GENE-030131-940	322221	MF ; metal ion binding ; calcium ion binding ; actin binding	Non ATH genes differentially expressed
ENSDARG00000024920	763.081	-0.748067	0.114346	-6.83312	8.31e-12	1.22e-09	tlcd5a	15	22435460	22444746	48040578	22435460	WT_35_vs_WT_2	ZDB-GENE-000607-58	562331	CC ; membrane
ENSDARG00000075892	1106.1	-0.324345	0.120846	-3.02063	0.0025225	0.0237793	bag6	15	34618360	34668485	48040578	13372093	WT_35_vs_WT_2	ZDB-GENE-010501-5	83910	BP ; chromatin organization ; ubiquitin-dependent ERAD pathway ; apoptotic process	ATH6
ENSDARG00000112045	120.458	-0.763311	0.219177	-4.03046	5.57e-05	0.00117535		15	58207	85774	48040578	58207	WT_35_vs_WT_2
ENSDARG00000103467	260.958	0.489245	0.127487	4.20118	2.66e-05	0.000642095	limk1a	15	168002	252813	48040578	168002	WT_35_vs_WT_2	ZDB-GENE-061212-3	735292	BP ; animal organ development ; positive regulation of stress fiber assembly ; phosphorylation ; response to yeast ; actin cytoskeleton organization	Non ATH genes differentially expressed
ENSDARG00000103638	25.7276	-1.18396	0.398935	-3.69017	0.000224102	0.00361558	nectin3a	15	14861335	14964241	48040578	14861335	WT_35_vs_WT_2	ZDB-GENE-130530-670	793240	CC ; membrane
ENSDARG00000099186	395.481	0.384145	0.117537	3.60733	0.000309362	0.00475477	slc1a5	15	11643659	11671173	48040578	11643659	WT_35_vs_WT_2	ZDB-GENE-070501-4	100002129	BP ; L-aspartate import across plasma membrane	Non ATH genes differentially expressed
ENSDARG00000112977	249.626	0.753168	0.167967	4.89775	9.69e-07	3.92e-05	zmp:0000001236	15	3825117	3925989	48040578	3825117	WT_35_vs_WT_2	ZDB-GENE-140106-196	100329328	BP ; positive regulation of transcription of Notch receptor target ; Notch signaling pathway ; positive regulation of transcription by RNA polymerase II	ATH5
ENSDARG00000101324	65.8582	-1.36403	0.440157	-3.82888	0.000128726	0.00231149	apoa1b	15	102925	108414	48040578	102925	WT_35_vs_WT_2	ZDB-GENE-050302-172	100101640	BP ; lipid transport ; lipoprotein metabolic process	Non ATH genes differentially expressed
ENSDARG00000101716	468.257	0.282165	0.106507	2.93105	0.00337818	0.0295521	bace1	15	93131	97205	48040578	93131	WT_35_vs_WT_2	ZDB-GENE-040426-1835	403005	BP ; proteolysis ; myelination in peripheral nervous system ; positive regulation of myelination
ENSDARG00000030532	308.642	0.392074	0.155316	2.97642	0.00291635	0.0264457	arhgef12a	15	22448456	22538843	48040578	22448456	WT_35_vs_WT_2	ZDB-GENE-121017-3	562455	BP ; erythrocyte differentiation	Non ATH genes differentially expressed
ENSDARG00000102845	218.965	-0.715332	0.182065	-4.39961	1.08e-05	0.000310145	dclk2b	23	45611649	45622324	46223584	601260	WT_35_vs_WT_2	ZDB-GENE-110411-1	100332814	BP ; intracellular signal transduction ; phosphorylation
ENSDARG00000097446	6.83637	1.87523	0.877076	3.02141	0.00251603	0.02375	si:ch211-66i15.5	23	32406009	32409928	46223584	13813656	WT_35_vs_WT_2	ZDB-GENE-090313-122	100148235	MF ; carbohydrate binding	Non ATH genes differentially expressed
ENSDARG00000058203	1402.92	-0.239781	0.086318	-2.98852	0.00280328	0.0257598	smc1al	23	12840080	12897815	46223584	12840080	WT_35_vs_WT_2	ZDB-GENE-040426-57	403060	BP ; cell cycle ; embryonic viscerocranium morphogenesis ; chromosome organization ; sister chromatid cohesion	ATH2
ENSDARG00000104197	25.1067	0.886639	0.593602	2.70129	0.00690712	0.0498402	ptpn22	23	26142613	26180539	46223584	20043045	WT_35_vs_WT_2	ZDB-GENE-060503-458	565606	BP ; dephosphorylation ; peptidyl-tyrosine dephosphorylation	Non ATH genes differentially expressed
ENSDARG00000017388	67.8375	-0.748662	0.27914	-3.37688	0.000733135	0.00933422	gstt1b	21	15713097	15720534	45934066	15713097	WT_35_vs_WT_2	ZDB-GENE-040426-1491	393556	BP ; glutathione metabolic process	Non ATH genes differentially expressed
ENSDARG00000103237	13.5538	-7.54845	2.73231	-3.45507	0.000550152	0.00744396	si:ch73-299h12.8	21	2342856	2348838	45934066	2342856	WT_35_vs_WT_2	ZDB-GENE-081031-66	101883754	BP ; regulation of transcription by RNA polymerase II	Non ATH genes differentially expressed
ENSDARG00000011594	167.199	-1.17022	0.186055	-6.64312	3.07e-11	4.01e-09	smarcb1b	21	15592426	15621361	45934066	15592426	WT_35_vs_WT_2	ZDB-GENE-991008-16	30731	BP ; chromatin remodeling ; positive regulation of pseudohyphal growth by positive regulation of transcription from RNA polymerase II promoter	AMBIGUOUS
ENSDARG00000076991	99.0415	-0.452948	0.176972	-3.07364	0.00211467	0.0209435	dolk	21	4534156	4539899	45934066	4534156	WT_35_vs_WT_2	ZDB-GENE-070410-59	799960	BP ; dolichyl monophosphate biosynthetic process ; phosphorylation	Non ATH genes differentially expressed
ENSDARG00000058630	356.67	-0.662823	0.19113	-3.96825	7.24e-05	0.00147423	zgc:162472	21	11330234	11367271	45934066	11330234	WT_35_vs_WT_2	ZDB-GENE-050809-88	553495	BP ; RNA polymerase III preinitiation complex assembly	Non ATH genes differentially expressed
ENSDARG00000014292	314.357	0.344353	0.118871	3.23408	0.00122033	0.0138964	med15	21	18929319	18946648	45934066	18929319	WT_35_vs_WT_2	ZDB-GENE-040426-2032	406346	BP ; regulation of transcription by RNA polymerase II ; regulation of DNA-templated transcription	Non ATH genes differentially expressed
ENSDARG00000091271	22.2718	-0.990856	0.52189	-2.9391	0.0032917	0.0289593	cenpt	21	6394929	6418099	45934066	6394929	WT_35_vs_WT_2	ZDB-GENE-030131-3256	562197	BP ; chromosome segregation ; mitotic cell cycle ; kinetochore assembly	ATH2
ENSDARG00000088318	1582.28	-0.241166	0.0737181	-3.45202	0.000556399	0.00752367	ubap2a	21	11916788	11955313	45934066	11916788	WT_35_vs_WT_2	ZDB-GENE-070424-16	563733	CC ; cytoplasm ; nucleus	AMBIGUOUS
ENSDARG00000093602	33.6103	-4.07504	0.533133	-7.82465	5.09e-15	1.4e-12		21	7026893	7035599	45934066	7026893	WT_35_vs_WT_2
ENSDARG00000087753	132.727	-1.06271	0.265792	-4.53778	5.68e-06	0.000182048	npas4b	21	25570028	25573064	45934066	20361002	WT_35_vs_WT_2	ZDB-GENE-091117-33	100534657	BP ; regulation of transcription by RNA polymerase II ; blood vessel development	Non ATH genes differentially expressed
ENSDARG00000044596	169.978	0.617907	0.155873	4.3828	1.17e-05	0.000327975	pgap2	21	30973697	30994577	45934066	14939489	WT_35_vs_WT_2	ZDB-GENE-050320-119	541417	BP ; GPI anchor biosynthetic process	Non ATH genes differentially expressed
ENSDARG00000092398	16.3722	2.54338	0.546015	5.03985	4.66e-07	2.09e-05		21	30886127	30888374	45934066	15045692	WT_35_vs_WT_2
ENSDARG00000005462	54.0166	-2.52649	0.358694	-7.37269	1.67e-13	3.4e-11	kif4	21	44735181	44772738	45934066	1161328	WT_35_vs_WT_2	ZDB-GENE-040426-1545	393796	BP ; microtubule-based movement ; spindle elongation ; system development ; mitotic spindle organization
ENSDARG00000073707	1420.99	0.284957	0.121305	2.70186	0.00689528	0.0498058	cnksr2b	21	25421368	25522906	45934066	20411160	WT_35_vs_WT_2	ZDB-GENE-030131-8048	558834	BP ; phosphorylation ; regulation of signal transduction
ENSDARG00000044808	34.959	1.09461	0.474255	3.18009	0.00147228	0.0160312	slc4a4b	21	5993188	6104568	45934066	5993188	WT_35_vs_WT_2	ZDB-GENE-091030-1	561618	BP ; bicarbonate transport ; regulation of intracellular pH ; transmembrane transport ; monoatomic ion transport ; monoatomic anion transport	Non ATH genes differentially expressed
ENSDARG00000117411	150.193	0.729715	0.215902	3.91942	8.88e-05	0.00171638		23	42626534	42643126	46223584	3580458	WT_35_vs_WT_2
ENSDARG00000111188	250.492	0.654533	0.16111	4.48567	7.27e-06	0.000219453	cdaa	23	37458602	37466323	46223584	8757261	WT_35_vs_WT_2	ZDB-GENE-170609-2	559958	BP ; cytidine deamination	Non ATH genes differentially expressed
ENSDARG00000070119	163.063	-0.668147	0.182876	-4.14209	3.44e-05	0.000799297	ctc1	23	44970214	45022681	46223584	1200903	WT_35_vs_WT_2	ZDB-GENE-061103-271	777638	BP ; telomere maintenance via telomere lengthening ; positive regulation of DNA replication	ATH2
ENSDARG00000089836	335.563	0.461264	0.160292	3.34052	0.000836221	0.0103414	mrps12	21	25561284	25565428	45934066	20368638	WT_35_vs_WT_2	ZDB-GENE-091204-48	793878	BP ; translation	ATH6
ENSDARG00000077257	727.392	-0.369803	0.156843	-2.81613	0.00486067	0.0384176	timd4	21	29090652	29100110	45934066	16833956	WT_35_vs_WT_2	ZDB-GENE-080303-10	100142639	BP ; apoptotic cell clearance ; cytoskeletal rearrangement involved in phagocytosis, engulfment	Non ATH genes differentially expressed
ENSDARG00000103554	280.453	-0.921505	0.154129	-6.32644	2.51e-10	2.72e-08	notch1a	21	4766244	4849056	45934066	4766244	WT_35_vs_WT_2	ZDB-GENE-990415-173	30718	BP ; Notch signaling pathway ; anterior/posterior pattern specification ; regulation of receptor-mediated endocytosis ; determination of left/right symmetry ; spinal cord radial glial cell differentiation ; dorsal aorta development ; regulation of DNA-templated transcription ; habenula development ; cell differentiation ; pancreas development ; angiogenesis ; regulation of endodermal cell fate specification ; negative regulation of neurogenesis ; Notch signaling involved in heart development ; peripheral nervous system neuron axonogenesis ; regulation of non-canonical NF-kappaB signal transduction ; somatic motor neuron differentiation ; exocrine pancreas development ; positive regulation of mesodermal cell fate specification ; hypochord development ; cilium assembly ; hematopoietic progenitor cell differentiation ; hematopoietic stem cell differentiation ; neural plate development ; somitogenesis ; ventral spinal cord interneuron differentiation ; regulation of developmental process ; generation of neurons
ENSDARG00000021351	4989.09	-0.447816	0.123883	-3.84873	0.000118732	0.00217453	nefma	21	19013850	19018455	45934066	19013850	WT_35_vs_WT_2	ZDB-GENE-050522-205	553718	BP ; neurofilament bundle assembly	Non ATH genes differentially expressed
ENSDARG00000010047	43.6672	0.661156	0.285411	3.04004	0.00236545	0.0227245	neu3.2	21	21796663	21799292	45934066	21796663	WT_35_vs_WT_2	ZDB-GENE-040801-262	445250	BP ; ganglioside catabolic process ; lipid metabolic process ; oligosaccharide catabolic process ; lipid catabolic process ; metabolic process	Non ATH genes differentially expressed
ENSDARG00000044491	21.9868	-2.2315	0.505612	-4.92377	8.49e-07	3.48e-05	kif20a	21	34879268	34926738	45934066	11007328	WT_35_vs_WT_2	ZDB-GENE-050522-252	325449	BP ; heart development ; microtubule-based movement	ATH5
ENSDARG00000018738	312.224	-0.309924	0.127523	-2.78251	0.00539409	0.0414109	zw10	21	23036314	23046606	45934066	22887460	WT_35_vs_WT_2	ZDB-GENE-040426-800	393110	BP ; mitotic cell cycle ; mitotic spindle assembly checkpoint signaling ; cell division ; endoplasmic reticulum to Golgi vesicle-mediated transport ; cell cycle
ENSDARG00000076169	223.559	-0.869636	0.414721	-3.02992	0.00244619	0.0232989	pold3	21	21743599	21754630	45934066	21743599	WT_35_vs_WT_2	ZDB-GENE-060512-59	692256	BP ; DNA strand elongation involved in DNA replication ; DNA replication ; DNA synthesis involved in UV-damage excision repair ; nucleotide-excision repair, DNA gap filling	ATH2
ENSDARG00000078645	1109.4	-0.408325	0.161978	-2.99226	0.00276923	0.0255251		21	13353263	13376867	45934066	13353263	WT_35_vs_WT_2
ENSDARG00000036584	679.83	-0.407826	0.145282	-3.2152	0.00130354	0.0145838	st8sia5	21	5209476	5240595	45934066	5209476	WT_35_vs_WT_2	ZDB-GENE-060322-8	553754	BP ; N-glycan processing ; protein glycosylation ; oligosaccharide metabolic process	Non ATH genes differentially expressed
ENSDARG00000058682	4.15991	3.23093	1.45366	2.73218	0.00629171	0.046658	cd8b	21	11535304	11544499	45934066	11535304	WT_35_vs_WT_2	ZDB-GENE-091204-31	100006534	BP ; regulation of immune response	ATH1
ENSDARG00000004187	2230.97	-1.29871	0.444077	-3.64919	0.000263066	0.00415849	zgc:122979	21	5169154	5174054	45934066	5169154	WT_35_vs_WT_2	ZDB-GENE-051127-45	641576	BP ; chaperone cofactor-dependent protein refolding ; protein folding
ENSDARG00000077116	63.3001	-1.11738	0.341731	-3.93138	8.45e-05	0.00165745	ccnjl	21	30054772	30082521	45934066	15851545	WT_35_vs_WT_2	ZDB-GENE-030131-9888	100001904	BP ; mitotic cell cycle phase transition ; regulation of cyclin-dependent protein serine/threonine kinase activity	Non ATH genes differentially expressed
ENSDARG00000028900	48.0332	-0.559971	0.268999	-2.82376	0.00474635	0.0377263	odf2a	21	13127742	13148318	45934066	13127742	WT_35_vs_WT_2	ZDB-GENE-091117-46	792921	BP ; regulation of cilium assembly ; protein localization to pericentriolar material	Non ATH genes differentially expressed
ENSDARG00000057039	21.4269	-0.989599	0.50143	-2.97728	0.00290818	0.0264059		21	21309164	21315773	45934066	21309164	WT_35_vs_WT_2
ENSDARG00000044754	45.6938	-1.68442	0.533028	-3.89989	9.62e-05	0.00183591	gnrh2	21	15824182	15828029	45934066	15824182	WT_35_vs_WT_2	ZDB-GENE-030516-1	353222	BP ; reproduction ; regulation of feeding behavior ; camera-type eye development ; brain development	Non ATH genes differentially expressed
ENSDARG00000054929	13.792	-2.38306	0.76428	-3.84572	0.000120199	0.00219569	zgc:110540	21	26485849	26490186	45934066	19443880	WT_35_vs_WT_2	ZDB-GENE-050327-77	541538	BP ; phosphorylation ; nucleobase-containing compound metabolic process	Non ATH genes differentially expressed
ENSDARG00000036911	718.571	-0.326891	0.0880982	-3.96429	7.36e-05	0.0014946	scamp1	21	3715820	3770636	45934066	3715820	WT_35_vs_WT_2	ZDB-GENE-040426-1803	402992	BP ; protein transport	Non ATH genes differentially expressed
ENSDARG00000027828	16169.5	0.268047	0.0656888	4.24157	2.22e-05	0.000552549	grin1a	21	11468642	11502971	45934066	11468642	WT_35_vs_WT_2	ZDB-GENE-051202-1	767745	BP ; chemical synaptic transmission ; monoatomic ion transport ; response to chemical ; calcium ion transmembrane transport ; regulation of membrane potential ; ionotropic glutamate receptor signaling pathway	Non ATH genes differentially expressed
ENSDARG00000054911	85.2929	-2.19783	0.26653	-8.52953	1.47e-17	5.97e-15	tmsb	21	26389391	26393520	45934066	19540546	WT_35_vs_WT_2	ZDB-GENE-050307-5	402820	BP ; sequestering of actin monomers ; regulation of inflammatory response to wounding ; actin filament organization ; induction of bacterial agglutination ; regulation of cell migration	Non ATH genes differentially expressed
ENSDARG00000039863	15.1606	1.57494	0.771442	3.05086	0.00228189	0.0221026	lifrb	21	21244046	21261636	45934066	21244046	WT_35_vs_WT_2	ZDB-GENE-080107-2	565104	BP ; cytokine-mediated signaling pathway	ATH1
ENSDARG00000057568	1858.57	-0.706523	0.171963	-4.53559	5.74e-06	0.000183672	nefla	21	19008168	19011040	45934066	19008168	WT_35_vs_WT_2	ZDB-GENE-091117-1	793912	BP ; neurofilament bundle assembly	Non ATH genes differentially expressed
ENSDARG00000074894	341.748	-0.605011	0.147622	-4.5101	6.48e-06	0.00019819	myorg	21	13045388	13055195	45934066	13045388	WT_35_vs_WT_2	ZDB-GENE-091113-62	100537539	BP ; carbohydrate metabolic process ; metabolic process ; skeletal muscle fiber development	Non ATH genes differentially expressed
ENSDARG00000071261	20.6208	1.71975	0.674247	3.39205	0.000693722	0.00892925		23	6141541	6156179	46223584	6141541	WT_35_vs_WT_2
ENSDARG00000075948	238.357	-0.554413	0.133601	-4.52553	6.02e-06	0.000188629	slco4a1	23	7067196	7125494	46223584	7067196	WT_35_vs_WT_2	ZDB-GENE-060606-4	567865	BP ; monoatomic ion transport ; sodium-independent organic anion transport ; transmembrane transport	Non ATH genes differentially expressed
ENSDARG00000103868	5.23064	-3.80124	1.45515	-3.05198	0.00227336	0.0220502	e2f1	23	43467799	43486714	46223584	2736870	WT_35_vs_WT_2	ZDB-GENE-131024-3	101885420	BP ; anatomical structure development ; regulation of DNA-templated transcription ; cell maturation ; regulation of transcription by RNA polymerase II ; activation of cysteine-type endopeptidase activity involved in apoptotic process	Non ATH genes differentially expressed
ENSDARG00000003250	728.077	0.629031	0.133269	5.08414	3.69e-07	1.7e-05	pik3cd	23	29756603	29812667	46223584	16410917	WT_35_vs_WT_2	ZDB-GENE-040426-1128	394174	BP ; phosphatidylinositol-3-phosphate biosynthetic process ; phosphatidylinositol 3-kinase/protein kinase B signal transduction ; phosphorylation ; phosphatidylinositol-mediated signaling ; cell migration ; phosphatidylinositol phosphate biosynthetic process ; regulation of collateral sprouting in absence of injury
ENSDARG00000018404	872.784	0.846072	0.132559	6.71457	1.89e-11	2.59e-09	krt18a.1	23	10347851	10351754	46223584	10347851	WT_35_vs_WT_2	ZDB-GENE-030411-6	352912	BP ; intermediate filament cytoskeleton organization	Non ATH genes differentially expressed
ENSDARG00000058873	15.9316	2.205	1.23456	2.98444	0.00284097	0.025993	ptpdc1b	23	4373336	4390318	46223584	4373336	WT_35_vs_WT_2	ZDB-GENE-090312-138	570928	BP ; cilium assembly ; dephosphorylation	Non ATH genes differentially expressed
ENSDARG00000070818	193.686	-0.796697	0.252927	-3.7655	0.000166218	0.00283765	pax7b	23	20863145	20936845	46223584	20863145	WT_35_vs_WT_2	ZDB-GENE-080917-54	566533	BP ; anatomical structure development ; regulation of DNA-templated transcription ; regulation of xanthophore differentiation ; regulation of transcription by RNA polymerase II ; wound healing	Non ATH genes differentially expressed
ENSDARG00000039265	133.689	1.1222	0.429497	3.40876	0.0006526	0.00851927	arhgap4a	23	24989387	25015393	46223584	21208191	WT_35_vs_WT_2	ZDB-GENE-040426-1229	393416	BP ; cell development ; signal transduction ; system development ; negative regulation of cell migration
ENSDARG00000003469	21.0068	-2.09746	0.5615	-4.35023	1.36e-05	0.000372305	neurod4	23	28343988	28347039	46223584	17876545	WT_35_vs_WT_2	ZDB-GENE-030730-1	266958	BP ; nervous system development ; positive regulation of neurogenesis ; neural plate morphogenesis ; axon development ; regulation of DNA-templated transcription ; habenula development ; cell differentiation ; olfactory placode development ; camera-type eye development ; positive regulation of transcription by RNA polymerase II	AMBIGUOUS
ENSDARG00000071052	11.7994	-0.933665	0.630712	-2.71379	0.00665184	0.0485284	si:dkey-150i13.2	23	12916059	12934871	46223584	12916059	WT_35_vs_WT_2	ZDB-GENE-090312-157	100003928	BP ; mitochondrial transport ; transmembrane transport ; carnitine transmembrane transport	Non ATH genes differentially expressed
ENSDARG00000077405	764.268	-0.485615	0.180041	-3.20871	0.00133333	0.0148394	psip1b	23	45200481	45368589	46223584	854995	WT_35_vs_WT_2	ZDB-GENE-030131-3273	407619	BP ; chromatin remodeling	ATH6
ENSDARG00000058381	26.6423	1.19822	0.487397	3.28608	0.00101592	0.0120019	zgc:171775	23	10146542	10165033	46223584	10146542	WT_35_vs_WT_2	ZDB-GENE-030131-4309	562552	BP ; intracellular signal transduction ; phosphorylation
ENSDARG00000001437	724.978	-0.466887	0.187305	-3.02851	0.00245765	0.0233659	slc2a1a	23	22200467	22212635	46223584	22200467	WT_35_vs_WT_2	ZDB-GENE-030131-3158	555778	BP ; cerebellum vasculature development ; sprouting angiogenesis ; carbohydrate transport ; glucose import ; transmembrane transport ; endothelial cell development ; negative regulation of apoptotic process ; response to insulin ; dehydroascorbic acid transport	Non ATH genes differentially expressed
ENSDARG00000079307	4423.91	0.675635	0.144647	5.05058	4.4e-07	1.99e-05	tmem269	23	26503876	26523026	46223584	19700558	WT_35_vs_WT_2	ZDB-GENE-090313-227	559970	BP ; phospholipid biosynthetic process	Non ATH genes differentially expressed
ENSDARG00000001889	2872.81	-0.593537	0.208574	-3.40457	0.000662692	0.00860331	tuba1a	23	35708730	35711398	46223584	10512186	WT_35_vs_WT_2	ZDB-GENE-090507-4	573216	BP ; mitotic cell cycle ; microtubule cytoskeleton organization ; microtubule-based process ; optic nerve formation ; negative regulation of apoptotic process	Non ATH genes differentially expressed
ENSDARG00000086159	48.7419	2.31393	0.2873	8.28133	1.22e-16	4.25e-14	si:ch73-206d17.1	23	26491931	26502521	46223584	19721063	WT_35_vs_WT_2	ZDB-GENE-090313-143	561155	BP ; phosphorylation ; protein phosphorylation ; regulation of apoptotic process	Non ATH genes differentially expressed
ENSDARG00000095268	55.9282	-1.19323	0.360234	-3.97424	7.06e-05	0.0014425	cd34	23	32499916	32532612	46223584	13690972	WT_35_vs_WT_2	ZDB-GENE-030829-14	561010	BP ; cell adhesion	Non ATH genes differentially expressed
ENSDARG00000075821	523.412	-0.430805	0.145865	-3.3772	0.000732288	0.00932905	plxnb1a	23	9938236	10137322	46223584	9938236	WT_35_vs_WT_2	ZDB-GENE-050302-63	561012	BP ; regulation of GTPase activity ; semaphorin-plexin signaling pathway ; semaphorin-plexin signaling pathway involved in axon guidance ; axon extension ; negative regulation of cell adhesion ; regulation of cell migration ; regulation of cell shape ; axon guidance ; positive regulation of axonogenesis
ENSDARG00000070681	60.3762	0.825784	0.298267	3.45065	0.000559239	0.0075524	c1qtnf12	23	24705424	24750935	46223584	21472649	WT_35_vs_WT_2	ZDB-GENE-061215-120	790933	BP ; regulation of glucose import	Non ATH genes differentially expressed
ENSDARG00000037559	3686.52	-0.171777	0.0584559	-3.05628	0.00224099	0.0218365	uba1	23	20640484	20664621	46223584	20640484	WT_35_vs_WT_2	ZDB-GENE-040426-2009	406335	BP ; protein modification process ; regulation of inflammatory response ; axonogenesis ; DNA damage response ; protein ubiquitination ; ubiquitin-dependent protein catabolic process	ATH2
ENSDARG00000026296	5.76358	2.70792	1.01383	3.24742	0.00116457	0.0133743	zgc:112994	23	38159715	38182757	46223584	8040827	WT_35_vs_WT_2	ZDB-GENE-050522-519	553736
ENSDARG00000038737	1360.5	0.471625	0.151279	3.57749	0.000346911	0.00519261	phf20b	23	14992800	15036789	46223584	14992800	WT_35_vs_WT_2	ZDB-GENE-040822-33	445482	BP ; regulation of transcription by RNA polymerase II ; regulation of DNA-templated transcription ; histone acetylation	Non ATH genes differentially expressed
ENSDARG00000070682	1406.98	0.277213	0.0772253	3.79354	0.000148518	0.00257624	sdf4	23	24693533	24699400	46223584	21524184	WT_35_vs_WT_2	ZDB-GENE-040426-2061	406360	BP ; sprouting angiogenesis ; calcium-ion regulated exocytosis	Non ATH genes differentially expressed
ENSDARG00000078973	238.535	0.343329	0.132678	2.96285	0.00304806	0.0273281	uckl1b	23	13528053	13600004	46223584	13528053	WT_35_vs_WT_2	ZDB-GENE-090311-45	558466	BP ; phosphorylation ; UMP salvage ; CTP salvage	Non ATH genes differentially expressed
ENSDARG00000014047	38.1136	1.17121	0.552545	3.07962	0.00207265	0.0206727	cldn7b	10	22144768	22150419	45420867	22144768	WT_35_vs_WT_2	ZDB-GENE-001103-5	60635	BP ; cell adhesion ; adherens junction organization ; otolith development ; bicellular tight junction assembly ; epithelial cell-cell adhesion ; semicircular canal formation ; establishment of epithelial cell apical/basal polarity ; sensory perception of sound ; cilium assembly ; pronephros development
ENSDARG00000036785	79.3164	1.70701	0.489996	4.13037	3.62e-05	0.000833856	si:ch211-226m16.2	23	33337734	33350990	46223584	12872594	WT_35_vs_WT_2	ZDB-GENE-030131-2302	100003708	BP ; carbohydrate metabolic process	Non ATH genes differentially expressed
ENSDARG00000079291	99.5146	0.599473	0.231362	3.21501	0.00130442	0.0145838	rapgef3	23	33381154	33444055	46223584	12779529	WT_35_vs_WT_2	ZDB-GENE-090312-38	101886094	BP ; positive regulation of GTPase activity ; anatomical structure development ; small GTPase mediated signal transduction ; intracellular signal transduction ; Ras protein signal transduction
ENSDARG00000115869	139.684	-0.457973	0.201639	-2.857	0.0042766	0.0350333		23	38952529	39063597	46223584	7159987	WT_35_vs_WT_2
ENSDARG00000038954	850.739	-0.250518	0.0958905	-2.85601	0.00429001	0.0351159	ctnnbip1	23	29711569	29751730	46223584	16471854	WT_35_vs_WT_2	ZDB-GENE-000906-3	58117	BP ; negative regulation of Wnt signaling pathway	ATH5
ENSDARG00000103727	11.3555	-1.47022	0.866412	-2.9178	0.00352507	0.0305517	tfr2	23	44940700	44965582	46223584	1258002	WT_35_vs_WT_2	ZDB-GENE-041220-3	494476	BP ; multicellular organismal-level iron ion homeostasis ; transferrin transport	Non ATH genes differentially expressed
ENSDARG00000101441	196.569	-0.953829	0.144724	-6.9098	4.85e-12	7.38e-10	lima1a	23	36460239	36488629	46223584	9734955	WT_35_vs_WT_2	ZDB-GENE-001120-1	64000	BP ; actin filament bundle assembly ; animal organ development	Non ATH genes differentially expressed
ENSDARG00000104767	293.285	-0.442428	0.202628	-2.77844	0.0054621	0.0417963		23	33777519	33901337	46223584	12322247	WT_35_vs_WT_2
ENSDARG00000044485	66.5749	0.747682	0.356305	2.94841	0.00319408	0.028358	sall4	23	38940700	38952596	46223584	7270988	WT_35_vs_WT_2	ZDB-GENE-060328-2	572527	BP ; regulation of transcription by RNA polymerase II ; positive regulation of fibroblast growth factor receptor signaling pathway ; embryonic pectoral fin morphogenesis	Non ATH genes differentially expressed
ENSDARG00000070227	251.609	-0.638634	0.174913	-4.12645	3.68e-05	0.000847266		23	41200854	41229194	46223584	4994390	WT_35_vs_WT_2
ENSDARG00000011490	228.136	-0.425383	0.138995	-3.46769	0.000524953	0.00719363	scube3	23	41313084	41585776	46223584	4637808	WT_35_vs_WT_2	ZDB-GENE-060717-1	100000687	BP ; signal transduction ; smoothened signaling pathway ; animal organ development ; muscle cell development ; skeletal muscle fiber development
ENSDARG00000053990	920.482	-0.62138	0.127796	-5.21912	1.8e-07	9.11e-06	hmgb2b	23	45025909	45029559	46223584	1194025	WT_35_vs_WT_2	ZDB-GENE-040912-122	447936	BP ; regulation of transcription by RNA polymerase II	Non ATH genes differentially expressed
ENSDARG00000015460	27.4451	-1.73741	0.550546	-3.89414	9.85e-05	0.00186964	racgap1	23	33757173	33775309	46223584	12448275	WT_35_vs_WT_2	ZDB-GENE-030131-1917	323197	BP ; cell development ; Rho protein signal transduction ; signal transduction ; animal organ development ; microtubule cytoskeleton organization ; system development ; heart development ; mitotic spindle midzone assembly ; mitotic cytokinesis
ENSDARG00000034714	216.112	0.798072	0.142639	5.93631	2.92e-09	2.42e-07	esyt1a	23	25308018	25340070	46223584	20883514	WT_35_vs_WT_2	ZDB-GENE-090311-55	567227	BP ; lipid transport ; endoplasmic reticulum-plasma membrane tethering
ENSDARG00000020887	32.1008	-0.79118	0.366971	-3.02073	0.00252163	0.0237793	armc1l	23	31912882	31919155	46223584	14304429	WT_35_vs_WT_2	ZDB-GENE-030131-9819	321240	MF ; metal ion binding	Non ATH genes differentially expressed
ENSDARG00000075972	228.431	-0.505619	0.149856	-3.80922	0.000139406	0.0024451	csrnp2	23	33633241	33654889	46223584	12568695	WT_35_vs_WT_2	ZDB-GENE-090312-137	100003989	BP ; regulation of transcription by RNA polymerase II	Non ATH genes differentially expressed
ENSDARG00000077799	977.232	-2.15046	0.268973	-8.29797	1.06e-16	3.86e-14	egr4	23	45579497	45581626	46223584	641958	WT_35_vs_WT_2	ZDB-GENE-080204-90	795099	BP ; regulation of transcription by RNA polymerase II	Non ATH genes differentially expressed
ENSDARG00000092260	350.176	-0.28965	0.119496	-2.74436	0.00606295	0.0453274	si:ch73-290k24.6	23	45538932	45548924	46223584	674660	WT_35_vs_WT_2	ZDB-GENE-110411-49	100537620	CC ; membrane
ENSDARG00000006353	73.7229	1.12964	0.244098	5.07847	3.8e-07	1.75e-05	itga5	23	33447625	33558161	46223584	12665423	WT_35_vs_WT_2	ZDB-GENE-031116-52	386787	BP ; lens morphogenesis in camera-type eye ; retina development in camera-type eye ; axis elongation ; embryonic viscerocranium morphogenesis ; cell migration involved in sprouting angiogenesis ; cell adhesion ; pharyngeal system development ; integrin-mediated signaling pathway ; somite rostral/caudal axis specification ; angiogenesis ; vasculature development ; endoderm formation ; cartilage development ; glial cell development ; adrenal gland development ; skeletal system development ; axis elongation involved in somitogenesis ; cell adhesion mediated by integrin ; endocardial cell differentiation ; cell-cell adhesion ; cell-matrix adhesion ; extracellular matrix assembly ; somitogenesis ; lens fiber cell morphogenesis
ENSDARG00000045776	959.05	0.262389	0.0930665	3.05698	0.00223576	0.0217955	cnbpa	23	4699144	4705253	46223584	4699144	WT_35_vs_WT_2	ZDB-GENE-030131-5045	326846	BP ; regulation of inflammatory response ; positive regulation of cytoplasmic translation ; neural crest cell fate specification ; neural crest formation ; embryonic viscerocranium morphogenesis ; negative regulation of DNA-templated transcription ; cartilage development ; positive regulation of DNA-templated transcription ; head development ; positive regulation of transcription by RNA polymerase II	AMBIGUOUS
ENSDARG00000071272	994.315	-0.253386	0.102464	-2.73632	0.00621301	0.0462041	ncoa6	23	2703044	2726590	46223584	2703044	WT_35_vs_WT_2	ZDB-GENE-080403-12	100144559	BP ; positive regulation of transcription by RNA polymerase II	Non ATH genes differentially expressed
ENSDARG00000014386	177.959	-0.452254	0.184563	-2.98908	0.00279819	0.0257241	galnt6	23	26763338	26784771	46223584	19438813	WT_35_vs_WT_2	ZDB-GENE-040426-2272	406477	BP ; protein O-linked glycosylation	Non ATH genes differentially expressed
ENSDARG00000020647	350.204	0.479606	0.158451	3.48282	0.000496154	0.00685374	trpc4apb	23	18759542	18777957	46223584	18759542	WT_35_vs_WT_2	ZDB-GENE-000330-2	58089	BP ; ubiquitin-dependent protein catabolic process	Non ATH genes differentially expressed
ENSDARG00000040799	671.847	0.557794	0.125739	4.7937	1.64e-06	6.27e-05	sst1.1	15	36156986	36158851	48040578	11881727	WT_35_vs_WT_2	ZDB-GENE-030131-4743	326018	BP ; regulation of cell migration	Non ATH genes differentially expressed
ENSDARG00000062347	966.924	-0.386583	0.127734	-3.38854	0.000702648	0.00902215	mtus2a	10	24504292	24622317	45420867	20798550	WT_35_vs_WT_2	ZDB-GENE-091204-75	556195	MF ; microtubule binding	Non ATH genes differentially expressed
ENSDARG00000075954	51.6462	-0.815874	0.318925	-3.31009	0.000932662	0.0112215	serpinh1a	10	38512270	38521710	45420867	6899157	WT_35_vs_WT_2	ZDB-GENE-080219-21	555328	BP ; negative regulation of endopeptidase activity ; collagen fibril organization	Non ATH genes differentially expressed
ENSDARG00000077252	20.0927	-1.26261	0.652845	-3.01976	0.00252971	0.0238366		22	5835693	5839686	39133080	5835693	WT_35_vs_WT_2
ENSDARG00000008049	111.69	-0.42809	0.191583	-2.79152	0.00524615	0.040651	si:dkey-42i9.4	22	10540446	10541712	39133080	10540446	WT_35_vs_WT_2	ZDB-GENE-030131-8398	492503	BP ; negative regulation of mitotic cell cycle ; negative regulation of cell population proliferation	Non ATH genes differentially expressed
ENSDARG00000074868	146.535	-0.624705	0.14841	-4.62078	3.82e-06	0.000130109	zgc:173693	22	2328299	2340398	39133080	2328299	WT_35_vs_WT_2	ZDB-GENE-080722-17	100170822	MF ; metal ion binding	Non ATH genes differentially expressed
ENSDARG00000042670	753.226	-0.536672	0.10284	-5.52531	3.29e-08	2.09e-06	eps15l1a	22	15912253	15957079	39133080	15912253	WT_35_vs_WT_2	ZDB-GENE-060503-274	568170	BP ; endosomal transport ; endocytosis
ENSDARG00000090600	587.835	1.84904	0.204103	9.33219	1.04e-20	5.92e-18	si:ch211-213a13.1	22	8979955	8996337	39133080	8979955	WT_35_vs_WT_2	ZDB-GENE-050208-471	100535646
ENSDARG00000055592	41.2787	1.09202	0.320539	4.0038	6.23e-05	0.00129919	capn2b	22	26328063	26353916	39133080	12779164	WT_35_vs_WT_2	ZDB-GENE-050522-84	563053	BP ; proteolysis
ENSDARG00000103977	66.1209	-0.529399	0.241496	-2.87399	0.00405327	0.0337666	terf2ip	22	34598340	34613103	39133080	4519977	WT_35_vs_WT_2	ZDB-GENE-131121-641	407707	BP ; telomere maintenance ; regulation of DNA-templated transcription ; telomere maintenance via telomere lengthening	Non ATH genes differentially expressed
ENSDARG00000042660	690.264	0.34421	0.101866	3.65483	0.000257357	0.00408045	fam32a	22	15720381	15721823	39133080	15720381	WT_35_vs_WT_2	ZDB-GENE-040704-44	431750	BP ; cell cycle ; apoptotic process	ATH2
ENSDARG00000093761	33.5255	3.94152	1.07971	4.26828	1.97e-05	0.000504646	si:ch211-250k18.7	22	9286489	9315124	39133080	9286489	WT_35_vs_WT_2	ZDB-GENE-070912-246	558026	BP ; intracellular signal transduction
ENSDARG00000088584	21.5321	1.9116	0.624722	3.76352	0.000167541	0.00285563	si:ch73-352p18.4	22	1028724	1042756	39133080	1028724	WT_35_vs_WT_2	ZDB-GENE-110411-101	100535246	CC ; cytoplasm ; endoplasmic reticulum membrane ; membrane
ENSDARG00000052680	68.4175	0.799662	0.307751	3.31468	0.000917483	0.0110743	si:dkey-182g1.2	22	8753092	8770357	39133080	8753092	WT_35_vs_WT_2	ZDB-GENE-060503-619	100005482	CC ; membrane
ENSDARG00000016153	1304.08	-0.272082	0.0875506	-3.33781	0.000844404	0.0104183	dag1	22	33131891	33194802	39133080	5938278	WT_35_vs_WT_2	ZDB-GENE-021223-1	286829	BP ; muscle cell development ; receptor clustering ; nerve development ; morphogenesis of an epithelium ; skeletal muscle fiber development ; T-tubule organization ; somatic muscle development ; axon guidance ; skeletal muscle tissue development ; muscle attachment
ENSDARG00000003655	8578.94	0.21231	0.0608804	3.56969	0.0003574	0.00531573	tmem59l	22	21128113	21150845	39133080	17982235	WT_35_vs_WT_2	ZDB-GENE-040426-2651	406646	BP ; axon extension
ENSDARG00000006052	25.2062	1.41698	0.421079	3.98531	6.74e-05	0.00138691	malt2	22	15706062	15717897	39133080	15706062	WT_35_vs_WT_2	ZDB-GENE-020801-2	259196	BP ; proteolysis
ENSDARG00000044524	68.2531	1.42157	0.408988	4.10466	4.05e-05	0.000913323	def6b	22	978867	996521	39133080	978867	WT_35_vs_WT_2	ZDB-GENE-110408-59	100535515	CC ; cytoplasm ; nucleus	AMBIGUOUS
ENSDARG00000094984	35.0574	2.294	0.484909	5.19336	2.07e-07	1.02e-05	ifi44f3	22	17467591	17474781	39133080	17467591	WT_35_vs_WT_2	ZDB-GENE-050208-377	100005143	BP ; immune response	ATH1
ENSDARG00000056483	1085.31	-0.400077	0.120972	-3.67017	0.000242393	0.00387517	ssbp4	22	20951211	21046843	39133080	18086237	WT_35_vs_WT_2	ZDB-GENE-030131-469	321750	BP ; positive regulation of transcription by RNA polymerase II	Non ATH genes differentially expressed
ENSDARG00000116618	39.11	4.29238	0.948613	5.01012	5.44e-07	2.37e-05	si:dkey-182g1.3	22	8589423	8725768	39133080	8589423	WT_35_vs_WT_2	ZDB-GENE-060503-713	553357
ENSDARG00000025670	53.777	1.05076	0.377416	3.51102	0.000446395	0.00632343	fstl3	22	18884971	18897231	39133080	18884971	WT_35_vs_WT_2	ZDB-GENE-050913-111	557352	BP ; negative regulation of activin receptor signaling pathway ; regulation of BMP signaling pathway ; cell differentiation ; multicellular organism development	AMBIGUOUS
ENSDARG00000079986	13.2964	1.89828	0.750593	3.35178	0.000802924	0.0100472		22	9359899	9383484	39133080	9359899	WT_35_vs_WT_2
ENSDARG00000095295	37.848	1.98747	0.32274	6.48066	9.13e-11	1.09e-08	si:rp71-36a1.1	22	5908556	5919307	39133080	5908556	WT_35_vs_WT_2	ZDB-GENE-050208-407	571927	CC ; membrane
ENSDARG00000062103	112.696	1.27549	0.248953	5.54813	2.89e-08	1.88e-06	ankrd24	22	21359164	21392748	39133080	17740332	WT_35_vs_WT_2	ZDB-GENE-050208-747	565326	MF ; actin binding	Non ATH genes differentially expressed
ENSDARG00000078349	18.4689	1.29028	0.532223	3.2574	0.00112439	0.0129929		22	30656903	30671302	39133080	8461778	WT_35_vs_WT_2
ENSDARG00000114409	9.53027	4.1267	1.18924	3.79591	0.000147103	0.00255887	si:dkey-182g1.4	22	8728969	8733727	39133080	8728969	WT_35_vs_WT_2	ZDB-GENE-060503-808	560083
ENSDARG00000104399	16.2374	4.28611	0.808817	5.42504	5.79e-08	3.46e-06		22	5478353	5479326	39133080	5478353	WT_35_vs_WT_2
ENSDARG00000019530	644.896	-0.313958	0.112178	-3.1105	0.00186772	0.0191715	hdgfl2	22	22234415	22259175	39133080	16873905	WT_35_vs_WT_2	ZDB-GENE-040426-2104	80965	BP ; DNA repair ; positive regulation of double-strand break repair via homologous recombination ; DNA damage response ; DNA recombination ; muscle organ development ; chromatin remodeling	ATH2
ENSDARG00000114502	26.0761	-8.81827	2.79629	-4.0841	4.42e-05	0.000978716		22	27599775	27622854	39133080	11510226	WT_35_vs_WT_2
ENSDARG00000103860	45.0775	1.32701	0.321646	4.63402	3.59e-06	0.000123246	wu:fu71h07	22	28078927	28079678	39133080	11053402	WT_35_vs_WT_2	ZDB-GENE-050302-121	570464	CC ; membrane
ENSDARG00000104065	56.5428	-0.897817	0.250558	-4.14725	3.36e-05	0.000784103	znf1154	22	1786230	1794873	39133080	1786230	WT_35_vs_WT_2	ZDB-GENE-080218-28	100006786	BP ; regulation of transcription by RNA polymerase II	Non ATH genes differentially expressed
ENSDARG00000034667	18.7439	1.1452	0.658041	2.86055	0.00422907	0.0347661		22	15633013	15643059	39133080	15633013	WT_35_vs_WT_2
ENSDARG00000090869	7.79139	2.27231	0.822445	3.42091	0.000624119	0.00821854		22	6881445	6884981	39133080	6881445	WT_35_vs_WT_2
ENSDARG00000104078	40.9109	-0.933856	0.353025	-3.41007	0.000649468	0.00848362	zgc:113336	22	1396444	1407856	39133080	1396444	WT_35_vs_WT_2	ZDB-GENE-050320-55	541362	BP ; regulation of transcription by RNA polymerase II	Non ATH genes differentially expressed
ENSDARG00000102798	89.5651	-2.31565	0.360567	-6.80168	1.03e-11	1.49e-09	mcm2	22	5632029	5655680	39133080	5632029	WT_35_vs_WT_2	ZDB-GENE-020419-24	192338	BP ; retina development in camera-type eye ; DNA replication initiation ; thymus development ; DNA duplex unwinding ; regulation of cilium assembly ; mitotic DNA replication initiation ; cell cycle ; double-strand break repair via break-induced replication ; DNA replication ; DNA unwinding involved in DNA replication	ATH2
ENSDARG00000103576	97.0423	-0.893174	0.303761	-3.62718	0.000286536	0.00443797		22	35930526	35941371	39133080	3191709	WT_35_vs_WT_2
ENSDARG00000098070	179.368	0.472234	0.138656	3.80499	0.000141811	0.00248522		22	44365	50878	39133080	44365	WT_35_vs_WT_2
ENSDARG00000100132	101.55	0.810742	0.351752	3.11153	0.00186118	0.019123		22	3232925	3234494	39133080	3232925	WT_35_vs_WT_2
ENSDARG00000100301	12.3827	4.18549	0.95081	4.60061	4.21e-06	0.00014177		22	6905210	6914557	39133080	6905210	WT_35_vs_WT_2
ENSDARG00000002215	217.143	-0.358212	0.137091	-3.00282	0.00267488	0.0248595	rtca	22	16282144	16291041	39133080	16282144	WT_35_vs_WT_2	ZDB-GENE-030131-9687	321129	BP ; RNA processing	Non ATH genes differentially expressed
ENSDARG00000062479	412.261	-0.280018	0.115754	-2.73125	0.00630937	0.0467374	vcam1b	22	16169447	16180849	39133080	16169447	WT_35_vs_WT_2	ZDB-GENE-070209-238	561971	BP ; cell-cell adhesion ; lymphangiogenesis	Non ATH genes differentially expressed
ENSDARG00000042690	1507.09	-0.267162	0.0908597	-3.17688	0.00148869	0.0161434	s1pr1	22	16038495	16042243	39133080	16038495	WT_35_vs_WT_2	ZDB-GENE-001228-2	64617	BP ; cell migration involved in gastrulation ; regulation of metabolic process ; signal transduction ; mesodermal cell migration ; positive regulation of cell migration ; sprouting angiogenesis ; negative regulation of angiogenesis ; angiogenesis ; heart development ; adenylate cyclase-activating G protein-coupled receptor signaling pathway ; sphingosine-1-phosphate receptor signaling pathway ; G protein-coupled receptor signaling pathway ; regulation of blood vessel remodeling ; vasculature development ; chemotaxis
ENSDARG00000062109	159.549	-0.439965	0.146356	-3.4334	0.000596066	0.00793816	shdb	22	21398508	21465808	39133080	17667272	WT_35_vs_WT_2	ZDB-GENE-030131-6059	564537	MF ; phosphotyrosine residue binding	Non ATH genes differentially expressed
ENSDARG00000103409	65.8793	-2.33597	0.404795	-6.18854	6.07e-10	5.94e-08	uhrf1	22	4408643	4439311	39133080	4408643	WT_35_vs_WT_2	ZDB-GENE-040426-2039	406350	BP ; intestinal epithelial structure maintenance ; negative regulation of gene expression via CpG island methylation ; histone monoubiquitination ; liver development ; chromatin organization ; animal organ regeneration ; inflammatory response ; cell cycle ; lens development in camera-type eye	AMBIGUOUS
ENSDARG00000075768	1881.15	0.235476	0.0836426	3.01351	0.00258248	0.0242043	sdhb	22	11395	18224	39133080	11395	WT_35_vs_WT_2	ZDB-GENE-030131-8005	562149	BP ; tricarboxylic acid cycle ; respiratory electron transport chain ; aerobic respiration ; mitochondrial electron transport, succinate to ubiquinone	ATH3
ENSDARG00000043077	714.065	0.281655	0.0861235	3.49793	0.000468876	0.0065497	nisch	22	10361170	10397680	39133080	10361170	WT_35_vs_WT_2	ZDB-GENE-050208-570	553087	BP ; outer dynein arm assembly	Non ATH genes differentially expressed
ENSDARG00000099675	1210.03	-0.275041	0.0939161	-3.18943	0.00142556	0.0156515	kdm4b	22	4313605	4407871	39133080	4313605	WT_35_vs_WT_2	ZDB-GENE-060503-664	556504	BP ; chromatin remodeling ; chromatin organization ; regulation of gene expression	ATH6
ENSDARG00000071678	1830.07	0.337439	0.0902404	3.99266	6.53e-05	0.00135115	atcaya	22	5103349	5116624	39133080	5103349	WT_35_vs_WT_2	ZDB-GENE-070705-185	565827	BP ; regulation of synaptic transmission, cholinergic ; apoptotic process	Non ATH genes differentially expressed
ENSDARG00000095801	24.4882	3.49858	0.767373	5.00581	5.56e-07	2.41e-05		22	11090338	11091099	39133080	11090338	WT_35_vs_WT_2
ENSDARG00000011863	236.016	-0.494979	0.146772	-3.79946	0.000145013	0.00252876	ptk7a	22	38394502	38459454	39133080	673626	WT_35_vs_WT_2	ZDB-GENE-050522-216	553690	BP ; negative regulation of canonical Wnt signaling pathway ; segmentation ; regulation of planar cell polarity pathway involved in axis elongation ; regulation of canonical Wnt signaling pathway ; phosphorylation ; skeletal system development ; synapse organization ; homophilic cell adhesion via plasma membrane adhesion molecules ; cerebrospinal fluid circulation ; planar cell polarity pathway involved in axis elongation
ENSDARG00000100196	20.6344	-1.21256	0.474632	-3.39124	0.00069577	0.00895014	znf1160	22	1691293	1698178	39133080	1691293	WT_35_vs_WT_2	ZDB-GENE-050208-624	568663	BP ; regulation of transcription by RNA polymerase II	Non ATH genes differentially expressed
ENSDARG00000101624	510.615	-0.589254	0.107056	-5.80532	6.42e-09	4.81e-07	lmnb2	22	3121086	3152357	39133080	3121086	WT_35_vs_WT_2	ZDB-GENE-990630-13	30196	BP ; nuclear envelope organization ; nuclear pore localization ; nuclear migration ; protein localization to nuclear envelope ; heterochromatin formation	AMBIGUOUS
ENSDARG00000071683	768.778	0.267042	0.0916653	3.14989	0.00163331	0.0173206	zfr2	22	5056288	5099824	39133080	5056288	WT_35_vs_WT_2	ZDB-GENE-070705-184	567465	MF ; nucleic acid binding ; single-stranded RNA binding ; zinc ion binding ; double-stranded RNA binding	Non ATH genes differentially expressed
ENSDARG00000098230	67.2296	-0.781193	0.247367	-3.76302	0.000167873	0.00285898		22	1660415	1665471	39133080	1660415	WT_35_vs_WT_2
ENSDARG00000022413	182.761	0.496158	0.151843	3.70267	0.000213339	0.00349258	ing5a	22	2949111	3092136	39133080	2949111	WT_35_vs_WT_2	ZDB-GENE-031016-1	792168	BP ; regulation of DNA-templated transcription ; chromatin organization ; positive regulation of apoptotic signaling pathway	ATH6
ENSDARG00000102538	514.306	-0.437083	0.0921012	-5.03534	4.77e-07	2.13e-05	mccc1	22	36875400	36899777	39133080	2233303	WT_35_vs_WT_2	ZDB-GENE-050208-450	777632	MF ; ligase activity ; methylcrotonoyl-CoA carboxylase activity ; nucleotide binding ; ATP binding ; metal ion binding	Non ATH genes differentially expressed
ENSDARG00000004502	150.408	-0.423625	0.188863	-2.79757	0.00514882	0.0400639	rcor3	22	38276024	38294242	39133080	838838	WT_35_vs_WT_2	ZDB-GENE-050208-371	563808	BP ; regulation of transcription by RNA polymerase II ; negative regulation of DNA-templated transcription	Non ATH genes differentially expressed
ENSDARG00000062152	94.872	-1.76192	0.316894	-5.98654	2.14e-09	1.83e-07	chaf1a	22	22276283	22301929	39133080	16831151	WT_35_vs_WT_2	ZDB-GENE-030131-5366	563212	BP ; DNA repair ; nucleosome assembly ; DNA replication-dependent chromatin assembly ; DNA damage response ; cell cycle ; DNA replication	ATH2
ENSDARG00000042900	67.213	-0.553218	0.216622	-3.16034	0.00157587	0.0168746	gtpbp1l	22	14836040	14854420	39133080	14836040	WT_35_vs_WT_2	ZDB-GENE-041007-2	402863	BP ; translational elongation	ATH6
ENSDARG00000090847	192.923	-8.90496	0.98069	-8.76512	1.87e-18	8.39e-16	si:ch211-209l18.4	22	6632702	6651382	39133080	6632702	WT_35_vs_WT_2	ZDB-GENE-110411-221	100149940	CC ; membrane
ENSDARG00000093111	28.5378	-6.81286	1.31784	-5.01789	5.22e-07	2.29e-05	si:ch211-209l18.2	22	6613020	6690829	39133080	6613020	WT_35_vs_WT_2	ZDB-GENE-060503-682	100148497
ENSDARG00000100808	17.7786	-0.353474	0.987408	-3.01395	0.00257871	0.0241797		22	1610183	1613586	39133080	1610183	WT_35_vs_WT_2
ENSDARG00000061810	1332.35	-0.493511	0.0882088	-5.85964	4.64e-09	3.64e-07	mbd3b	22	20246587	20309283	39133080	18823797	WT_35_vs_WT_2	ZDB-GENE-030131-9792	321217	BP ; definitive hemopoiesis ; Kupffer's vesicle development ; DNA methylation-dependent heterochromatin formation ; hematopoietic progenitor cell differentiation ; negative regulation of transcription by RNA polymerase II ; determination of heart left/right asymmetry ; cilium assembly
ENSDARG00000006079	233.852	-0.514776	0.213375	-3.02386	0.00249569	0.0236081	gpr37l1a	22	696931	701105	39133080	696931	WT_35_vs_WT_2	ZDB-GENE-110411-20	567161	BP ; G protein-coupled receptor signaling pathway ; signal transduction ; positive regulation of MAPK cascade ; adenylate cyclase-inhibiting G protein-coupled receptor signaling pathway
ENSDARG00000070918	13.0505	4.28322	0.944461	4.70656	2.52e-06	9.1e-05	si:ch211-284e20.8	22	38229321	38240168	39133080	892912	WT_35_vs_WT_2	ZDB-GENE-050208-451	563738	BP ; negative regulation of endopeptidase activity	Non ATH genes differentially expressed
ENSDARG00000016188	139.061	1.35474	0.278268	5.32065	1.03e-07	5.71e-06	sbno2b	22	17691381	17781213	39133080	17691381	WT_35_vs_WT_2	ZDB-GENE-060130-85	100002292	BP ; regulation of DNA-templated transcription	Non ATH genes differentially expressed
ENSDARG00000104613	403.982	-0.154654	0.33541	-4.01133	6.04e-05	0.0012622		22	1796057	1800444	39133080	1796057	WT_35_vs_WT_2
ENSDARG00000095820	22.6352	5.70881	1.04458	5.38872	7.1e-08	4.09e-06		22	11097512	11098318	39133080	11097512	WT_35_vs_WT_2
ENSDARG00000062173	1304.61	-0.3401	0.0842322	-4.27003	1.95e-05	0.000501304	camsap2a	22	22345136	22416337	39133080	16716743	WT_35_vs_WT_2	ZDB-GENE-030131-3016	562741	BP ; cytoplasmic microtubule organization ; negative regulation of microtubule depolymerization ; neuron projection development	Non ATH genes differentially expressed
ENSDARG00000103754	106.927	-2.28554	0.244246	-9.60954	7.29e-22	4.67e-19	aspm	22	23546926	23582605	39133080	15550475	WT_35_vs_WT_2	ZDB-GENE-050208-620	554173	BP ; spindle organization ; establishment of meiotic spindle localization ; mitotic cell cycle
ENSDARG00000100506	115.456	-0.54793	0.224073	-3.07555	0.00210117	0.0208783	crb1	22	23493170	23545828	39133080	15587252	WT_35_vs_WT_2	ZDB-GENE-050208-382	560942	BP ; animal organ development ; cell projection morphogenesis ; heterophilic cell-cell adhesion via plasma membrane cell adhesion molecules ; establishment or maintenance of epithelial cell apical/basal polarity	Non ATH genes differentially expressed
ENSDARG00000061992	285.137	-0.456836	0.184783	-3.01423	0.00257634	0.0241682	dot1l	22	20782915	20838011	39133080	18295069	WT_35_vs_WT_2	ZDB-GENE-060503-341	559945	BP ; DNA repair ; DNA damage checkpoint signaling ; intestinal epithelial structure maintenance ; canonical Wnt signaling pathway ; methylation ; regulation of cell cycle ; chromatin organization ; regulation of transcription regulatory region DNA binding	AMBIGUOUS
ENSDARG00000095557	277.219	-0.416696	0.176819	-2.86979	0.00410741	0.0340967		22	18247292	18280440	39133080	18247292	WT_35_vs_WT_2
ENSDARG00000056979	926.431	-0.518738	0.100247	-5.46645	4.59e-08	2.8e-06	lhx9	22	23238790	23253481	39133080	15879599	WT_35_vs_WT_2	ZDB-GENE-050417-210	550405	BP ; animal organ development ; regulation of DNA-templated transcription ; dorsal spinal cord interneuron anterior axon guidance ; neuron fate specification ; regulation of transcription by RNA polymerase II ; thalamus development ; neuron differentiation ; negative regulation of DNA-templated transcription	Non ATH genes differentially expressed
ENSDARG00000078828	562.677	0.316205	0.13453	2.71874	0.0065532	0.0480742	npb	22	11535131	11537654	39133080	11535131	WT_35_vs_WT_2	ZDB-GENE-040107-40	563766	BP ; G protein-coupled receptor signaling pathway ; neuropeptide signaling pathway ; feeding behavior
ENSDARG00000024588	236.01	-0.888934	0.180042	-5.35184	8.71e-08	4.9e-06	gpc5b	22	15438513	15501417	39133080	15438513	WT_35_vs_WT_2	ZDB-GENE-060503-64	101886726	BP ; cell migration ; regulation of signal transduction ; positive regulation of canonical Wnt signaling pathway ; regulation of protein localization to membrane
ENSDARG00000103522	311.619	-0.405576	0.121396	-3.69505	0.000219847	0.00355778	si:zfos-943e10.1	22	3262413	3299355	39133080	3262413	WT_35_vs_WT_2	ZDB-GENE-030131-5694	327483	CC ; membrane
ENSDARG00000043021	73.3174	-0.574098	0.282978	-2.806	0.00501606	0.0392675	slc26a11	22	11497366	11520405	39133080	11497366	WT_35_vs_WT_2	ZDB-GENE-030131-5349	327138	BP ; sulfate transport ; transmembrane transport	Non ATH genes differentially expressed
ENSDARG00000071437	291.673	1.73053	0.361788	5.2617	1.43e-07	7.46e-06	ptprc	22	22977268	23067859	39133080	16065221	WT_35_vs_WT_2	ZDB-GENE-050208-585	559154	BP ; positive regulation of peptidyl-tyrosine phosphorylation ; dephosphorylation ; protein dephosphorylation ; negative regulation of protein kinase activity	Non ATH genes differentially expressed
ENSDARG00000017314	32.4904	-1.5405	0.384321	-4.57969	4.66e-06	0.000154212	cela1.6	22	7439186	7447391	39133080	7439186	WT_35_vs_WT_2	ZDB-GENE-040808-55	445282	BP ; proteolysis
ENSDARG00000019302	785.792	-0.64358	0.164869	-4.34027	1.42e-05	0.000386092	mid1ip1b	22	11436447	11438627	39133080	11436447	WT_35_vs_WT_2	ZDB-GENE-040426-1720	393805	BP ; regulation of lipid biosynthetic process ; epithelial tube formation ; microtubule organizing center localization	Non ATH genes differentially expressed
ENSDARG00000062187	16.2481	-2.36644	0.604411	-4.48357	7.34e-06	0.000220679	kif14	22	22437561	22477008	39133080	16656072	WT_35_vs_WT_2	ZDB-GENE-030131-5759	562052	BP ; microtubule-based movement ; brain development ; kidney development	Non ATH genes differentially expressed
ENSDARG00000005783	785.822	-0.801202	0.146886	-5.80444	6.46e-09	4.82e-07	ncanb	22	17864872	18116635	39133080	17864872	WT_35_vs_WT_2	ZDB-GENE-050208-586	559024	BP ; glial cell differentiation ; cell adhesion ; positive regulation of neuroblast proliferation ; skeletal system development ; central nervous system development
ENSDARG00000022177	145.981	-0.354211	0.146053	-2.84261	0.00447458	0.0360818	ddx59	22	22417751	22430191	39133080	16702889	WT_35_vs_WT_2	ZDB-GENE-050208-665	562123	MF ; RNA helicase activity ; RNA binding ; nucleic acid binding ; nucleotide binding ; helicase activity ; ATP binding ; hydrolase activity	Non ATH genes differentially expressed
ENSDARG00000091131	794.431	0.859973	0.29786	3.55029	0.000384812	0.00563227	cry3b	22	786556	809282	39133080	786556	WT_35_vs_WT_2	ZDB-GENE-010426-5	83780	BP ; negative regulation of DNA-templated transcription ; circadian regulation of gene expression ; entrainment of circadian clock by photoperiod	Non ATH genes differentially expressed
ENSDARG00000054818	2246.87	-0.174372	0.0646449	-2.8165	0.00485501	0.0383965	rpl32	22	31039091	31044066	39133080	8089014	WT_35_vs_WT_2	ZDB-GENE-060331-105	556556	BP ; translation	ATH6
ENSDARG00000018542	358.874	0.801101	0.161388	5.35107	8.74e-08	4.9e-06	hapln4	22	17828267	17831253	39133080	17828267	WT_35_vs_WT_2	ZDB-GENE-060503-243	559818	BP ; glial cell differentiation ; cell adhesion ; positive regulation of neuroblast proliferation ; skeletal system development ; central nervous system development
ENSDARG00000062420	452.381	-0.533712	0.19555	-3.29443	0.000986218	0.0116968	nfia	22	16839467	17052381	39133080	16839467	WT_35_vs_WT_2	ZDB-GENE-050208-501	556665	BP ; axon development ; regulation of DNA-templated transcription ; regulation of transcription by RNA polymerase II ; DNA-templated transcription ; DNA replication ; positive regulation of DNA-templated transcription	ATH2
ENSDARG00000071051	824.907	-0.365275	0.0963283	-4.07073	4.69e-05	0.00102222	cbx6a	22	29075042	29083114	39133080	10049966	WT_35_vs_WT_2	ZDB-GENE-040808-26	799294	BP ; negative regulation of transcription by RNA polymerase II	Non ATH genes differentially expressed
ENSDARG00000071644	195.727	0.64052	0.153359	4.58436	4.55e-06	0.000151807	si:dkey-19a16.7	22	6487048	6499077	39133080	6487048	WT_35_vs_WT_2	ZDB-GENE-060503-903	101883120	CC ; membrane
ENSDARG00000009477	52.5315	0.811307	0.357343	3.08642	0.00202581	0.0203981	prkar2ab	22	110158	130695	39133080	110158	WT_35_vs_WT_2	ZDB-GENE-040426-2427	405894	BP ; regulation of protein phosphorylation ; negative regulation of cAMP-dependent protein kinase activity	Non ATH genes differentially expressed
ENSDARG00000115737	175.515	-0.36453	0.148108	-2.88957	0.00385772	0.0325611		22	1560991	1567970	39133080	1560991	WT_35_vs_WT_2
ENSDARG00000062054	316.253	-0.953568	0.197215	-5.26907	1.37e-07	7.23e-06	cpt1ab	25	23591990	23645806	37502051	13856245	WT_35_vs_WT_2	ZDB-GENE-030131-3250	560000	BP ; lipid metabolic process ; fatty acid beta-oxidation ; regulation of fatty acid beta-oxidation ; fatty acid metabolic process ; lymph vessel development ; carnitine metabolic process	Non ATH genes differentially expressed
ENSDARG00000001859	22.7884	-1.4124	0.558272	-3.40523	0.000661077	0.00860331	dbx1b	25	14507567	14510482	37502051	14507567	WT_35_vs_WT_2	ZDB-GENE-000128-11	30416	BP ; cell differentiation in spinal cord ; regulation of transcription by RNA polymerase II ; regulation of DNA-templated transcription	Non ATH genes differentially expressed
ENSDARG00000067996	1132.13	0.414786	0.101063	4.39126	1.13e-05	0.000319703	csk	25	20601653	20666754	37502051	16835297	WT_35_vs_WT_2	ZDB-GENE-061103-493	556454	BP ; adherens junction organization ; phosphorylation ; regulation of Fc receptor mediated stimulatory signaling pathway ; convergent extension involved in gastrulation ; protein phosphorylation	Non ATH genes differentially expressed
ENSDARG00000067797	86.3007	0.994481	0.387471	3.34915	0.000810598	0.0101237	spi1a	25	35553542	35572245	37502051	1929806	WT_35_vs_WT_2	ZDB-GENE-060825-351	751704	BP ; anatomical structure development ; regulation of myeloid leukocyte differentiation ; regulation of DNA-templated transcription ; cell differentiation ; regulation of transcription by RNA polymerase II	ATH1
ENSDARG00000071062	86.3074	0.56581	0.255726	2.90982	0.00361641	0.0310547	hps5	25	3148431	3192405	37502051	3148431	WT_35_vs_WT_2	ZDB-GENE-070410-80	100037388	BP ; regulation of compound eye pigmentation ; notochord development ; developmental pigmentation ; pigmentation	Non ATH genes differentially expressed
ENSDARG00000026224	9.58487	-1.33185	0.990183	-2.76813	0.00563797	0.0428627	fanci	25	8447565	8479171	37502051	8447565	WT_35_vs_WT_2	ZDB-GENE-030131-2905	324185	BP ; DNA repair	ATH2
ENSDARG00000086450	227.091	-0.369705	0.159184	-2.78201	0.0054024	0.0414445	tdg.2	25	18953575	18965502	37502051	18536549	WT_35_vs_WT_2	ZDB-GENE-131121-30	558951	BP ; base-excision repair, AP site formation	Non ATH genes differentially expressed
ENSDARG00000045926	1048.84	-0.520361	0.216239	-3.01895	0.00253657	0.0238692	crabp1a	25	6306885	6337380	37502051	6306885	WT_35_vs_WT_2	ZDB-GENE-020320-3	171479	BP ; fatty acid transport	Non ATH genes differentially expressed
ENSDARG00000036888	146.909	1.11073	0.578654	2.96749	0.00300242	0.0270026	zgc:153935	25	27714932	27735763	37502051	9766288	WT_35_vs_WT_2	ZDB-GENE-061103-148	777611	BP ; innate immune response ; inflammatory response	ATH1
ENSDARG00000061282	2093.4	0.37102	0.0780583	4.95889	7.09e-07	2.99e-05	glg1a	25	37219187	37248826	37502051	253225	WT_35_vs_WT_2	ZDB-GENE-030131-6448	792865	MF ; fibroblast growth factor binding	ATH5
ENSDARG00000051798	443.299	-0.370689	0.116059	-3.52944	0.000416434	0.00599138	brd1b	25	29688671	29714525	37502051	7787526	WT_35_vs_WT_2	ZDB-GENE-070209-98	100009661	BP ; regulation of transcription by RNA polymerase II	Non ATH genes differentially expressed
ENSDARG00000075217	11.7841	1.14899	0.59586	2.916	0.00354556	0.030661	tdrd12	25	37161532	37186894	37502051	315157	WT_35_vs_WT_2	ZDB-GENE-121214-348	100334979	BP ; germ-line stem cell division ; germ cell development	Non ATH genes differentially expressed
ENSDARG00000102229	1665.07	-0.219024	0.0744577	-3.11357	0.00184836	0.0190468	mapk8ip1a	25	13801716	13842618	37502051	13801716	WT_35_vs_WT_2	ZDB-GENE-101025-1	100537717	BP ; regulation of JNK cascade ; JNK cascade ; phosphorylation	Non ATH genes differentially expressed
ENSDARG00000090108	551.688	-1.17937	0.14929	-8.18343	2.76e-16	8.97e-14	dbndd1	25	37126921	37137446	37502051	364605	WT_35_vs_WT_2	ZDB-GENE-121214-359	793697	BP ; negative regulation of protein kinase activity	Non ATH genes differentially expressed
ENSDARG00000100231	76.1336	0.575516	0.257332	2.93463	0.00333947	0.0292983	ccdc135	25	13731542	13744806	37502051	13731542	WT_35_vs_WT_2	ZDB-GENE-120406-10	555782	BP ; flagellated sperm motility	Non ATH genes differentially expressed
ENSDARG00000014866	248.644	0.347591	0.151425	2.72389	0.00645181	0.0476114	hprt1l	25	37073189	37084032	37502051	418019	WT_35_vs_WT_2	ZDB-GENE-040625-17	415146	BP ; GMP salvage ; guanine salvage ; IMP salvage ; hypoxanthine metabolic process ; purine ribonucleoside salvage	Non ATH genes differentially expressed
ENSDARG00000096626	42.0874	0.798993	0.375762	2.98143	0.00286906	0.0261755		25	36734247	36734883	37502051	767168	WT_35_vs_WT_2
ENSDARG00000018061	215.585	0.770948	0.376922	2.93216	0.00336613	0.0294833	neil1	25	26827140	26833100	37502051	10668951	WT_35_vs_WT_2	ZDB-GENE-040426-994	393253	BP ; base-excision repair	Non ATH genes differentially expressed
ENSDARG00000070717	546.852	-0.856963	0.279834	-3.71365	0.000204293	0.00336797	slc25a18	25	16615178	16666886	37502051	16615178	WT_35_vs_WT_2	ZDB-GENE-041111-192	568740	BP ; aspartate transmembrane transport ; transmembrane transport ; L-glutamate transmembrane transport ; malate-aspartate shuttle	Non ATH genes differentially expressed
ENSDARG00000097208	142.223	0.521115	0.189699	3.2816	0.0010322	0.0121332	si:ch1073-281m9.1	25	30298377	30299662	37502051	7202389	WT_35_vs_WT_2	ZDB-GENE-131127-435	100330987
ENSDARG00000014113	676.032	0.282973	0.08664	3.49571	0.000472811	0.00658123	wasla	25	27744293	27812810	37502051	9689241	WT_35_vs_WT_2	ZDB-GENE-070209-220	100009637	BP ; myoblast fusion ; actin filament organization ; macrophage differentiation ; thrombocyte differentiation	Non ATH genes differentially expressed
ENSDARG00000051748	192.526	-0.693054	0.149753	-5.01825	5.21e-07	2.29e-05	ccnd2a	25	16973945	17239079	37502051	16973945	WT_35_vs_WT_2	ZDB-GENE-070424-30	799608	BP ; cell cycle ; cell division ; mitotic cell cycle phase transition ; regulation of cyclin-dependent protein serine/threonine kinase activity	AMBIGUOUS
ENSDARG00000077356	59.7893	2.13064	0.413832	5.5909	2.26e-08	1.51e-06	sypl1	4	3389866	3398385	78093715	3389866	WT_35_vs_WT_2	ZDB-GENE-110420-2	100330238	CC ; synaptic vesicle membrane ; synaptic vesicle ; membrane
ENSDARG00000029232	16.2585	-0.154264	0.340161	-3.34471	0.000823676	0.010235		25	7591293	7601561	37502051	7591293	WT_35_vs_WT_2
ENSDARG00000103691	975.561	-0.355881	0.0895827	-4.23657	2.27e-05	0.000562338		25	388258	408173	37502051	388258	WT_35_vs_WT_2
ENSDARG00000116725	12.8901	-1.92913	0.604276	-3.87679	0.000105844	0.00197966		25	172331	173165	37502051	172331	WT_35_vs_WT_2
ENSDARG00000110361	55.9799	-0.600542	0.265512	-2.98147	0.00286871	0.0261755		25	31165878	31171948	37502051	6330103	WT_35_vs_WT_2
ENSDARG00000100484	16.0439	-2.56152	0.700747	-4.27341	1.93e-05	0.000495706		25	12919595	12923482	37502051	12919595	WT_35_vs_WT_2
ENSDARG00000045968	533.459	0.364386	0.129961	3.18123	0.00146652	0.0160181	spg11	25	1088693	1126311	37502051	1088693	WT_35_vs_WT_2	ZDB-GENE-101017-1	793551	BP ; chemical synaptic transmission ; synaptic vesicle transport ; nervous system development ; axon extension ; axonogenesis ; axo-dendritic transport ; thigmotaxis ; swimming behavior
ENSDARG00000061345	1539.64	0.32879	0.119297	3.11408	0.00184519	0.0190326	wwp2	25	34748125	34805144	37502051	2696907	WT_35_vs_WT_2	ZDB-GENE-000607-82	564527	BP ; regulation of monoatomic ion transmembrane transport ; roof of mouth development ; proteasome-mediated ubiquitin-dependent protein catabolic process ; protein K63-linked ubiquitination ; negative regulation of transcription by RNA polymerase II ; protein ubiquitination ; ubiquitin-dependent protein catabolic process	Non ATH genes differentially expressed
ENSDARG00000002754	96.8672	0.483963	0.222146	2.80962	0.00495993	0.0389469	pdcd2l	25	30442389	30454772	37502051	7047279	WT_35_vs_WT_2	ZDB-GENE-040426-967	393192	BP ; apoptotic process involved in blood vessel morphogenesis ; apoptotic process	Non ATH genes differentially expressed
ENSDARG00000089892	11.7458	1.11272	0.605438	2.86577	0.00415991	0.0343915	cd44b	25	37408792	37422859	37502051	79192	WT_35_vs_WT_2	ZDB-GENE-110429-2	100330801	BP ; cell adhesion ; positive regulation of ERK1 and ERK2 cascade ; inflammatory response	Non ATH genes differentially expressed
ENSDARG00000045799	336.443	-1.11179	0.114709	-9.91878	3.45e-23	2.6e-20	acanb	25	19213872	19224298	37502051	18277753	WT_35_vs_WT_2	ZDB-GENE-100422-16	559593	BP ; glial cell differentiation ; anatomical structure development ; cell adhesion ; positive regulation of neuroblast proliferation ; fin regeneration ; skeletal system development ; central nervous system development
ENSDARG00000093480	90.339	1.09743	0.281331	4.43455	9.23e-06	0.000269336	pamr1b	25	37340722	37365602	37502051	136449	WT_35_vs_WT_2	ZDB-GENE-100422-12	100330319	BP ; anatomical structure development ; proteolysis
ENSDARG00000078992	1478.12	-0.263062	0.100639	-2.86645	0.00415106	0.034378	wnk1a	25	21114671	21156678	37502051	16345373	WT_35_vs_WT_2	ZDB-GENE-080917-49	100318736	BP ; intracellular signal transduction ; phosphorylation ; monoatomic ion homeostasis ; positive regulation of potassium ion import across plasma membrane ; protein phosphorylation ; negative regulation of sodium ion transport ; angiogenesis
ENSDARG00000005274	15.9862	-0.895006	0.501682	-2.8359	0.00456962	0.036722	rad52	25	21098675	21115213	37502051	16386838	WT_35_vs_WT_2	ZDB-GENE-050731-10	554171	BP ; DNA repair ; double-strand break repair via homologous recombination ; DNA recombinase assembly ; DNA damage response ; DNA recombination ; double-strand break repair via single-strand annealing ; mitotic recombination	ATH2
ENSDARG00000078600	94.4156	-0.855299	0.252548	-3.97622	7e-05	0.001434	ldlrad3	25	37325054	37331513	37502051	170538	WT_35_vs_WT_2	ZDB-GENE-030131-1533	570705	BP ; receptor-mediated endocytosis	Non ATH genes differentially expressed
ENSDARG00000018559	449.065	-0.410405	0.118477	-3.80968	0.00013915	0.00244463	kdm7ab	25	17244532	17310301	37502051	17244532	WT_35_vs_WT_2	ZDB-GENE-050309-32	503902	BP ; protein demethylation ; midbrain development ; regulation of transcription by RNA polymerase II ; chromatin organization ; chromatin remodeling	ATH6
ENSDARG00000101332	437.916	-0.436928	0.108072	-4.35981	1.3e-05	0.000358233	uba2	25	12811709	12824939	37502051	12811709	WT_35_vs_WT_2	ZDB-GENE-040426-2681	406672	BP ; protein sumoylation ; fin morphogenesis ; brain development ; regulation of neural retina development ; regulation of cartilage development	Non ATH genes differentially expressed
ENSDARG00000045696	347.042	0.327926	0.11423	3.17235	0.00151212	0.0163472	mrpl23	25	23777469	23815949	37502051	13686102	WT_35_vs_WT_2	ZDB-GENE-040625-12	415142	BP ; mitochondrial translation ; translation	ATH6
ENSDARG00000102640	1152.63	0.443068	0.0713545	6.41448	1.41e-10	1.61e-08	pdia3	25	30343012	30357027	37502051	7145024	WT_35_vs_WT_2	ZDB-GENE-031002-9	378851	BP ; protein folding ; response to endoplasmic reticulum stress
ENSDARG00000051875	4793.26	-0.541569	0.0852141	-6.60877	3.88e-11	4.96e-09	islr2	25	22635166	22639133	37502051	14862918	WT_35_vs_WT_2	ZDB-GENE-050320-95	541396	BP ; retinal ganglion cell axon guidance	Non ATH genes differentially expressed
ENSDARG00000043126	30.0496	2.23809	0.651129	4.08419	4.42e-05	0.000978716	blf	22	9917007	9923692	39133080	9917007	WT_35_vs_WT_2	ZDB-GENE-050721-1	503516	BP ; regulation of transcription by RNA polymerase II ; convergent extension	Non ATH genes differentially expressed
ENSDARG00000070473	288.162	-0.516748	0.133644	-4.25795	2.06e-05	0.000522833	parp6b	25	29099477	29134654	37502051	8367397	WT_35_vs_WT_2	ZDB-GENE-080219-1	100002364	BP ; endoplasmic reticulum unfolded protein response
ENSDARG00000045644	14.7284	-1.05511	0.60276	-2.87109	0.00409062	0.033984	ca12	25	26798673	26810914	37502051	10691137	WT_35_vs_WT_2	ZDB-GENE-080815-4	100537787
ENSDARG00000075891	69.0183	-1.7273	0.380695	-5.05775	4.24e-07	1.93e-05	sall1b	25	35986345	35996141	37502051	1505910	WT_35_vs_WT_2	ZDB-GENE-020228-3	100149526	BP ; regulation of transcription by RNA polymerase II	Non ATH genes differentially expressed
ENSDARG00000101209	188.432	-0.666791	0.173856	-4.30033	1.71e-05	0.000448867	lamb1a	25	31546828	31629095	37502051	5872956	WT_35_vs_WT_2	ZDB-GENE-021226-1	286830	BP ; eye development ; determination of left/right asymmetry in lateral mesoderm ; regulation of secondary heart field cardioblast proliferation ; brain morphogenesis ; substrate adhesion-dependent cell spreading ; fin regeneration ; notochord development ; muscle organ development ; cell migration ; notochord formation ; hypochord development ; basement membrane assembly ; eye morphogenesis ; optokinetic behavior ; somite development ; retinal ganglion cell axon guidance ; brain development ; animal organ morphogenesis ; detection of light stimulus involved in visual perception ; tissue development ; regulation of cilium assembly
ENSDARG00000070971	747.754	0.652063	0.0988114	6.86146	6.82e-12	1.01e-09	furinb	25	8755990	8916917	37502051	8755990	WT_35_vs_WT_2	ZDB-GENE-040901-2	566591	BP ; proteolysis ; peptide hormone processing ; cartilage development	AMBIGUOUS
ENSDARG00000045586	20.4022	1.3403	0.419159	3.82927	0.000128522	0.00231143	zgc:172145	25	31424850	31433512	37502051	6068539	WT_35_vs_WT_2	ZDB-GENE-080516-9	559095	BP ; iron ion transport ; intracellular sequestering of iron ion ; intracellular iron ion homeostasis	Non ATH genes differentially expressed
ENSDARG00000051814	578.707	-0.610336	0.111257	-5.79886	6.68e-09	4.97e-07	ptprz1a	25	28340171	28443607	37502051	9058444	WT_35_vs_WT_2	ZDB-GENE-090406-1	497461	BP ; dephosphorylation ; peptidyl-tyrosine dephosphorylation	Non ATH genes differentially expressed
ENSDARG00000031198	227.293	-0.519952	0.129519	-4.38636	1.15e-05	0.000323522	hmg20a	25	7241084	7336346	37502051	7241084	WT_35_vs_WT_2	ZDB-GENE-030131-5107	326908	BP ; regulation of gene expression	Non ATH genes differentially expressed
ENSDARG00000062781	51.8082	-0.52008	0.263453	-2.71519	0.00662382	0.0483907	glsl	25	19485198	19521245	37502051	17980806	WT_35_vs_WT_2	ZDB-GENE-131127-106	797748	BP ; glutamine metabolic process ; glutamate biosynthetic process ; glutamine catabolic process	Non ATH genes differentially expressed
ENSDARG00000027200	1077.48	0.305335	0.0967262	3.39288	0.000691624	0.00890767	gabarapl2	25	34835553	34845302	37502051	2656749	WT_35_vs_WT_2	ZDB-GENE-040718-336	403036	BP ; autophagy of mitochondrion ; cellular response to nitrogen starvation ; autophagy ; autophagosome assembly ; macroautophagy
ENSDARG00000073905	331.18	0.487333	0.211909	2.91152	0.00359671	0.0309765	vwa5a	25	245018	261517	37502051	245018	WT_35_vs_WT_2	ZDB-GENE-040912-181	447865
ENSDARG00000105089	8.76086	-3.99583	1.11767	-3.92818	8.56e-05	0.00167439	ccl39.6	25	12936778	12937727	37502051	12936778	WT_35_vs_WT_2	ZDB-GENE-131121-128	797669	BP ; positive regulation of GTPase activity ; chemokine-mediated signaling pathway ; cellular response to type II interferon ; cellular response to tumor necrosis factor ; neutrophil chemotaxis ; G protein-coupled receptor signaling pathway ; monocyte chemotaxis ; inflammatory response ; immune response ; lymphocyte chemotaxis ; positive regulation of ERK1 and ERK2 cascade ; cellular response to interleukin-1
ENSDARG00000117324	409.109	0.29523	0.105604	3.0809	0.00206374	0.0206504		22	37275954	37330117	39133080	1802963	WT_35_vs_WT_2
ENSDARG00000087697	531.864	1.2325	0.313342	4.48381	7.33e-06	0.000220679	lpla	22	15624371	15630421	39133080	15624371	WT_35_vs_WT_2	ZDB-GENE-990415-139	30354	BP ; lipid metabolic process ; definitive hemopoiesis ; fatty acid biosynthetic process ; response to (R)-carnitine ; lipid catabolic process ; triglyceride catabolic process ; very-low-density lipoprotein particle remodeling	Non ATH genes differentially expressed
ENSDARG00000042742	941.11	-0.64336	0.12459	-5.50952	3.6e-08	2.24e-06	stx6	22	16482631	16494406	39133080	16482631	WT_35_vs_WT_2	ZDB-GENE-030131-858	550577	BP ; Golgi vesicle transport ; vesicle docking ; intracellular protein transport ; vesicle-mediated transport ; vesicle fusion ; retrograde transport, endosome to Golgi
ENSDARG00000116814	69.95	-0.580144	0.229815	-3.15892	0.00158353	0.016934		22	2473222	2650505	39133080	2473222	WT_35_vs_WT_2
ENSDARG00000020298	432.915	-1.56519	0.246201	-6.72815	1.72e-11	2.39e-09	btg2	22	336256	339623	39133080	336256	WT_35_vs_WT_2	ZDB-GENE-000210-15	30079	BP ; negative regulation of mitotic cell cycle ; negative regulation of cell population proliferation	Non ATH genes differentially expressed
ENSDARG00000104014	244.994	-0.301036	0.125245	-2.74018	0.00614057	0.0457612		22	38337270	38360205	39133080	772875	WT_35_vs_WT_2
ENSDARG00000108332	5.96425	4.05939	1.42108	3.12376	0.00178557	0.0185172		22	8959490	8966295	39133080	8959490	WT_35_vs_WT_2
ENSDARG00000105075	90.6942	-0.683861	0.316038	-2.97819	0.0028996	0.0263697		22	10015596	10019768	39133080	10015596	WT_35_vs_WT_2
ENSDARG00000061348	74.2706	1.13073	0.371489	3.72576	0.000194731	0.00323811	adat1	25	34811038	34833482	37502051	2668569	WT_35_vs_WT_2	ZDB-GENE-070410-64	792614	BP ; tRNA processing ; RNA processing	Non ATH genes differentially expressed
ENSDARG00000101251	3256.85	0.440109	0.062174	7.25225	4.1e-13	7.6e-11	ldha	25	25123385	25131755	37502051	12370296	WT_35_vs_WT_2	ZDB-GENE-991026-5	30496	BP ; carboxylic acid metabolic process ; response to hypoxia ; lactate metabolic process ; pyruvate metabolic process	Non ATH genes differentially expressed
ENSDARG00000051800	1882.8	-0.256326	0.104177	-2.72618	0.00640711	0.0473459	fnbp4	25	28640459	28668776	37502051	8833275	WT_35_vs_WT_2	ZDB-GENE-130530-633	403074
ENSDARG00000024229	460.077	-0.318052	0.10526	-3.31493	0.000916666	0.0110743	ubl7a	25	31743651	31763897	37502051	5738154	WT_35_vs_WT_2	ZDB-GENE-050417-285	550462	BP ; ubiquitin-dependent protein catabolic process	Non ATH genes differentially expressed
ENSDARG00000097414	33.104	0.991321	0.481689	3.00231	0.00267937	0.0248807	si:ch211-106e7.2	25	28862660	28892882	37502051	8609169	WT_35_vs_WT_2	ZDB-GENE-031116-72	100329241
ENSDARG00000043710	74.4981	-0.632291	0.227538	-3.3902	0.000698421	0.00897879	parvaa	25	16312258	16345430	37502051	16312258	WT_35_vs_WT_2	ZDB-GENE-040721-2	442922	BP ; cell adhesion ; substrate adhesion-dependent cell spreading ; establishment or maintenance of cell polarity ; actin cytoskeleton organization ; cilium assembly	Non ATH genes differentially expressed
ENSDARG00000090063	609.754	-1.41592	0.307396	-5.10741	3.27e-07	1.53e-05	fa2h	25	13558992	13614863	37502051	13558992	WT_35_vs_WT_2	ZDB-GENE-031219-4	792257	BP ; fatty acid metabolic process	Non ATH genes differentially expressed
ENSDARG00000062846	418.309	-0.327714	0.121844	-3.03291	0.00242206	0.0231469	tmtc3	25	18002368	18055064	37502051	18002368	WT_35_vs_WT_2	ZDB-GENE-061221-2	100150181	BP ; protein O-linked mannosylation	Non ATH genes differentially expressed
ENSDARG00000017444	5.73935	1.49935	1.03586	2.7021	0.00689034	0.0497872	hal	25	7954140	7974494	37502051	7954140	WT_35_vs_WT_2	ZDB-GENE-070410-5	100004331	BP ; histidine catabolic process to glutamate and formate ; hematopoietic stem cell differentiation ; histidine metabolic process ; histidine catabolic process ; histidine catabolic process to glutamate and formamide
ENSDARG00000012073	39.3562	-1.48601	0.481153	-3.83093	0.000127661	0.00229822	kif15	25	35068166	35095129	37502051	2406922	WT_35_vs_WT_2	ZDB-GENE-050622-16	573988	BP ; semicircular canal development ; system development ; posterior lateral line development ; regulation of axon extension ; microtubule-based movement	Non ATH genes differentially expressed
ENSDARG00000062674	763.07	-0.23195	0.0835255	-2.97724	0.00290859	0.0264059	btbd10a	25	17862338	17892711	37502051	17862338	WT_35_vs_WT_2	ZDB-GENE-070410-41	560466	BP ; positive regulation of phosphorylation	Non ATH genes differentially expressed
ENSDARG00000051730	368.216	-0.607523	0.201643	-3.56603	0.000362428	0.00536408	slc7a10b	25	36266782	36286186	37502051	1215865	WT_35_vs_WT_2	ZDB-GENE-121105-2	559395	BP ; energy homeostasis ; D-serine transport ; amino acid transmembrane transport ; transmembrane transport ; D-alanine transport	Non ATH genes differentially expressed
ENSDARG00000097209	1088.18	0.880663	0.317834	3.47524	0.000510406	0.00702433	cox8b	25	10499642	10503043	37502051	10499642	WT_35_vs_WT_2	ZDB-GENE-110620-4	569770	BP ; mitochondrial electron transport, cytochrome c to oxygen	Non ATH genes differentially expressed
ENSDARG00000075252	975.125	-0.264417	0.0777984	-3.60668	0.000310137	0.00475671	phrf1	25	25508495	25546368	37502051	11955683	WT_35_vs_WT_2	ZDB-GENE-030131-624	321905	MF ; metal ion binding	Non ATH genes differentially expressed
ENSDARG00000079917	102.702	-1.15388	0.201802	-6.10233	1.05e-09	9.69e-08	rassf7a	25	25453221	25502640	37502051	11999411	WT_35_vs_WT_2	ZDB-GENE-091013-3	564485	BP ; signal transduction
ENSDARG00000014303	484.669	0.382741	0.129258	3.33168	0.000863237	0.0106073	vac14	25	17589906	17613025	37502051	17589906	WT_35_vs_WT_2	ZDB-GENE-040912-82	447912	BP ; phosphatidylinositol biosynthetic process	Non ATH genes differentially expressed
ENSDARG00000051962	77.1666	-1.72607	0.279875	-6.54676	5.88e-11	7.23e-09	mmp15a	25	17559399	17590971	37502051	17559399	WT_35_vs_WT_2	ZDB-GENE-070817-4	561041	BP ; extracellular matrix organization ; proteolysis ; collagen catabolic process
ENSDARG00000021378	229.702	-0.445718	0.140778	-3.56902	0.000358314	0.00532557	phf21ab	25	7718967	7764083	37502051	7718967	WT_35_vs_WT_2	ZDB-GENE-030131-6456	565544	BP ; face development ; negative regulation of transcription by RNA polymerase II	Non ATH genes differentially expressed
ENSDARG00000104940	229.166	0.348418	0.139573	2.89408	0.00380273	0.0322214	ciao2a	25	1131420	1134165	37502051	1131420	WT_35_vs_WT_2	ZDB-GENE-040426-1965	406300	BP ; cellular response to UV ; DNA damage response ; protein maturation by [4Fe-4S] cluster transfer ; chromosome segregation ; positive regulation of apoptotic process	ATH2
ENSDARG00000018743	1089.09	-0.49723	0.127107	-4.27889	1.88e-05	0.000487074	scamp5a	25	31837228	31863374	37502051	5638677	WT_35_vs_WT_2	ZDB-GENE-030131-3188	324467	BP ; protein transport ; positive regulation of cytokine production ; positive regulation of calcium ion-dependent exocytosis ; exocytosis	AMBIGUOUS
ENSDARG00000089255	837.134	-0.32622	0.0947202	-3.71023	0.00020707	0.00340843	cd59b	25	7675629	7686269	37502051	7675629	WT_35_vs_WT_2	ZDB-GENE-131127-232	100003678
ENSDARG00000075513	5052.41	0.352752	0.13036	3.14326	0.00167079	0.0176208	ccdc136a	25	34984333	35012981	37502051	2489070	WT_35_vs_WT_2	ZDB-GENE-100624-2	100321715
ENSDARG00000039880	236.241	-0.371681	0.159867	-2.78485	0.00535525	0.0412025	arpp19b	25	7653902	7663608	37502051	7653902	WT_35_vs_WT_2	ZDB-GENE-040426-930	393947	BP ; cell cycle ; negative regulation of protein dephosphorylation ; cell division	AMBIGUOUS
ENSDARG00000079453	130.123	0.537732	0.176627	3.53834	0.000402647	0.00583273	atp8b4	25	32404938	32464149	37502051	5037902	WT_35_vs_WT_2	ZDB-GENE-121116-7	559291	BP ; phospholipid translocation ; Golgi organization ; phospholipid transport	Non ATH genes differentially expressed
ENSDARG00000003087	306.085	-0.359511	0.117206	-3.41306	0.000642379	0.00840255	ubxn6	22	22260210	22274393	39133080	16858687	WT_35_vs_WT_2	ZDB-GENE-030131-5680	554960	CC ; cytoplasm	ATH6
ENSDARG00000018476	699.511	-0.372416	0.0889566	-4.45107	8.54e-06	0.000252563	pak2b	22	2895511	2929156	39133080	2895511	WT_35_vs_WT_2	ZDB-GENE-030131-3759	325034	BP ; regulation of axonogenesis ; intracellular signal transduction ; phosphorylation ; protein phosphorylation ; regulation of MAPK cascade ; blood vessel development
ENSDARG00000019930	604.027	-0.397071	0.158334	-2.96818	0.00299571	0.0269652	tal1	22	16535575	16545330	39133080	16535575	WT_35_vs_WT_2	ZDB-GENE-980526-501	30766	BP ; definitive hemopoiesis ; embryonic hemopoiesis ; hemopoiesis ; hemangioblast cell differentiation ; embryonic heart tube development ; cell differentiation ; regulation of transcription by RNA polymerase II ; positive regulation of endothelial cell differentiation ; angiogenesis ; blood vessel development ; artery morphogenesis ; myeloid cell differentiation ; erythrocyte differentiation ; endocardium morphogenesis ; primitive hemopoiesis ; stem cell population maintenance ; lateral mesoderm development ; endocardium formation ; hematopoietic stem cell differentiation ; heart morphogenesis ; heart development ; thyroid gland development ; nucleate erythrocyte development ; vasculogenesis
ENSDARG00000058284	179.182	-0.32886	0.140636	-2.73347	0.00626717	0.046525		10	12517059	12730451	45420867	12517059	WT_35_vs_WT_2
ENSDARG00000112454	179.317	1.02924	0.258505	4.50465	6.65e-06	0.00020305	parp14rs4	10	21913105	21955231	45420867	21913105	WT_35_vs_WT_2	ZDB-GENE-200108-2	562648
ENSDARG00000114063	36.0502	1.97349	0.866354	3.25412	0.00113744	0.013115	parm1	10	15064433	15076420	45420867	15064433	WT_35_vs_WT_2	ZDB-GENE-140106-262	100536739	BP ; positive regulation of telomerase activity	Non ATH genes differentially expressed
ENSDARG00000105231	384.89	-0.43547	0.100451	-4.62774	3.7e-06	0.000126221	kmt5aa	10	44363195	44373370	45420867	1047497	WT_35_vs_WT_2	ZDB-GENE-060825-37	751629	BP ; positive regulation of gene expression ; cell division ; methylation ; regulation of transcription by RNA polymerase II ; chromatin organization ; regulation of DNA damage response, signal transduction by p53 class mediator ; dorsal/ventral pattern formation ; cell cycle	ATH6
ENSDARG00000116680	1155.88	-0.411957	0.143111	-3.28041	0.00103656	0.0121575	zgc:56235	10	3299829	3322338	45420867	3299829	WT_35_vs_WT_2	ZDB-GENE-040426-954	393186	BP ; monoatomic anion transmembrane transport ; monoatomic ion transport ; transmembrane transport	Non ATH genes differentially expressed
ENSDARG00000076529	264.769	-0.367957	0.117974	-3.45889	0.000542408	0.00735802	mn1a	10	4095917	4112836	45420867	4095917	WT_35_vs_WT_2	ZDB-GENE-030131-4968	572147	BP ; regulation of DNA-templated transcription	Non ATH genes differentially expressed
ENSDARG00000069590	162.213	-0.501426	0.160788	-3.58361	0.000338877	0.00509604	tmem150c	10	5041977	5058823	45420867	5041977	WT_35_vs_WT_2	ZDB-GENE-090112-5	100003020	CC ; membrane
ENSDARG00000008247	83.2192	-0.685867	0.288495	-3.1229	0.00179077	0.0185529	vezf1a	10	37083654	37126562	45420867	8294305	WT_35_vs_WT_2	ZDB-GENE-040108-4	567023	BP ; regulation of transcription by RNA polymerase II	Non ATH genes differentially expressed
ENSDARG00000058949	400.322	-0.361806	0.122952	-3.30197	0.000960094	0.0114707		10	2568793	2575387	45420867	2568793	WT_35_vs_WT_2
ENSDARG00000074521	704.319	-0.316203	0.107896	-3.23109	0.00123319	0.0139751	map6a	10	32560667	32601380	45420867	12819487	WT_35_vs_WT_2	ZDB-GENE-050208-42	100000844	BP ; microtubule cytoskeleton organization ; cytoskeleton-dependent intracellular transport ; regulation of microtubule cytoskeleton organization	Non ATH genes differentially expressed
ENSDARG00000099035	661.296	-0.781801	0.171177	-4.99294	5.95e-07	2.56e-05	pcdh1g33	10	21783213	21820002	45420867	21783213	WT_35_vs_WT_2	ZDB-GENE-071004-76	100003438	BP ; cell adhesion	Non ATH genes differentially expressed
ENSDARG00000057519	960.96	-0.585464	0.114876	-5.42078	5.93e-08	3.51e-06	pcdh1g9	10	21701551	21820133	45420867	21701551	WT_35_vs_WT_2	ZDB-GENE-050609-5	553997	BP ; cell adhesion ; homophilic cell adhesion via plasma membrane adhesion molecules	Non ATH genes differentially expressed
ENSDARG00000078430	771.407	0.638165	0.15341	4.57792	4.7e-06	0.000155084	tiam1a	10	25572372	25657506	45420867	19763361	WT_35_vs_WT_2	ZDB-GENE-080325-1	567621	BP ; signal transduction ; activation of GTPase activity ; small GTPase mediated signal transduction ; intracellular signal transduction ; positive regulation of axonogenesis
ENSDARG00000056427	1138.41	-0.438873	0.118516	-4.05192	5.08e-05	0.00109444	auts2a	10	27182704	27741793	45420867	17679074	WT_35_vs_WT_2	ZDB-GENE-030616-571	368890	BP ; neuron cellular homeostasis ; forebrain neuron development ; chordate embryonic development ; regulation of action potential firing pattern ; embryonic viscerocranium morphogenesis ; action potential initiation	Non ATH genes differentially expressed
ENSDARG00000074425	152.985	-0.8461	0.153452	-5.87504	4.23e-09	3.36e-07	si:busm1-57f23.1	10	13236100	13239367	45420867	13236100	WT_35_vs_WT_2	ZDB-GENE-030616-512	368621	BP ; negative regulation of cysteine-type endopeptidase activity	Non ATH genes differentially expressed
ENSDARG00000086112	27.0132	-2.0633	0.485372	-4.79866	1.6e-06	6.14e-05	si:ch211-266i6.3	10	32050906	32058078	45420867	13362789	WT_35_vs_WT_2	ZDB-GENE-030131-5420	568826	BP ; negative regulation of microtubule depolymerization	Non ATH genes differentially expressed
ENSDARG00000043658	112.493	-0.821986	0.194258	-4.69716	2.64e-06	9.48e-05	cxadr	10	27096043	27158240	45420867	18262627	WT_35_vs_WT_2	ZDB-GENE-020814-2	791793	BP ; cell adhesion ; homotypic cell-cell adhesion ; kidney development	Non ATH genes differentially expressed
ENSDARG00000074858	659.047	0.310817	0.128672	2.76564	0.00568115	0.043129	stard7	10	17700016	17710637	45420867	17700016	WT_35_vs_WT_2	ZDB-GENE-030131-2310	564572	MF ; lipid binding	Non ATH genes differentially expressed
ENSDARG00000043848	717.203	0.349131	0.0934894	4.00004	6.33e-05	0.00131739	sod1	10	25694395	25699454	45420867	19721413	WT_35_vs_WT_2	ZDB-GENE-990415-258	30553	BP ; neuron cellular homeostasis ; response to methylmercury ; superoxide metabolic process ; response to metal ion ; removal of superoxide radicals ; response to xenobiotic stimulus	Non ATH genes differentially expressed
ENSDARG00000102127	309.05	-0.479428	0.107725	-4.76498	1.89e-06	7.05e-05		10	304596	309894	45420867	304596	WT_35_vs_WT_2
ENSDARG00000089340	883.265	-0.998039	0.255736	-4.44508	8.79e-06	0.000258261	rhobtb2b	10	42678520	42716739	45420867	2704128	WT_35_vs_WT_2	ZDB-GENE-071125-1	565844	BP ; small GTPase mediated signal transduction ; establishment or maintenance of cell polarity ; actin filament organization ; Cdc42 protein signal transduction ; endocytosis
ENSDARG00000040326	299.118	-0.856412	0.266087	-3.83961	0.00012323	0.00223943	dhx29	10	8154874	8197049	45420867	8154874	WT_35_vs_WT_2	ZDB-GENE-130530-606	553505	BP ; translational initiation ; translation ; positive regulation of translational initiation	ATH6
ENSDARG00000077318	52.9161	-1.34909	0.290955	-5.12413	2.99e-07	1.43e-05		24	17136749	17139114	42172926	17136749	WT_35_vs_WT_2
ENSDARG00000004687	204.254	1.56883	0.270016	6.20092	5.61e-10	5.52e-08	acaa1	24	20325312	20332460	42172926	20325312	WT_35_vs_WT_2	ZDB-GENE-040704-48	431754	BP ; fatty acid beta-oxidation ; phenylacetate catabolic process	Non ATH genes differentially expressed
ENSDARG00000078755	243.79	-0.457854	0.210724	-2.78997	0.00527125	0.0407642		24	30053651	30096666	42172926	12076260	WT_35_vs_WT_2
ENSDARG00000002396	302.454	1.36794	0.243223	6.02384	1.7e-09	1.5e-07	cry-dash	24	20194022	20208474	42172926	20194022	WT_35_vs_WT_2	ZDB-GENE-040617-2	402986	BP ; DNA repair ; photoreactive repair	ATH2
ENSDARG00000062363	70.2276	-0.713664	0.302515	-3.12354	0.00178687	0.0185216	phex	24	25404358	25442346	42172926	16730580	WT_35_vs_WT_2	ZDB-GENE-030103-2	386969	BP ; protein processing ; proteolysis
ENSDARG00000036359	133.289	0.57162	0.181921	3.63955	0.000273117	0.00427896	riox2	10	23088	28198	45420867	23088	WT_35_vs_WT_2	ZDB-GENE-040426-1283	393308	MF ; histone H3K36 demethylase activity ; 2-oxoglutarate-dependent dioxygenase activity ; iron ion binding ; dioxygenase activity ; oxidoreductase activity ; histone H3K4 demethylase activity ; metal ion binding	Non ATH genes differentially expressed
ENSDARG00000116593	10.5741	1.75862	0.859261	3.03917	0.00237229	0.0227798		10	20033900	20065149	45420867	20033900	WT_35_vs_WT_2
ENSDARG00000116344	342.039	-0.425186	0.140386	-3.44114	0.000579279	0.00775368		10	42733210	42740662	45420867	2680205	WT_35_vs_WT_2
ENSDARG00000020948	411.424	-0.580556	0.10494	-5.83069	5.52e-09	4.21e-07	gmcl1	10	7673446	7702029	45420867	7673446	WT_35_vs_WT_2	ZDB-GENE-030131-865	322146	BP ; germ cell development	Non ATH genes differentially expressed
ENSDARG00000032353	184.358	0.36592	0.130296	3.18167	0.00146426	0.0160016	tiprl	10	15970	22780	45420867	15970	WT_35_vs_WT_2	ZDB-GENE-040426-1611	393636	BP ; regulation of phosphoprotein phosphatase activity ; TOR signaling ; chordate embryonic development ; negative regulation of apoptotic process	ATH5
ENSDARG00000116491	977.93	-0.773987	0.106427	-7.53913	4.73e-14	1.09e-11	h2az2b	10	44984946	44998452	45420867	422415	WT_35_vs_WT_2	ZDB-GENE-050506-24	403077	BP ; post-fertilization epigenetic regulation of gene expression	Non ATH genes differentially expressed
ENSDARG00000076724	858.304	-0.461355	0.108881	-4.55815	5.16e-06	0.000167802	pi4kaa	10	3187289	3258073	45420867	3187289	WT_35_vs_WT_2	ZDB-GENE-100204-2	556956	BP ; embryonic pectoral fin morphogenesis ; phosphatidylinositol-mediated signaling ; phosphatidylinositol phosphate biosynthetic process ; phosphorylation
ENSDARG00000046054	141.795	0.471412	0.208391	2.8608	0.0042257	0.0347661		10	16473923	16495597	45420867	16473923	WT_35_vs_WT_2
ENSDARG00000089327	6.53377	2.85435	1.07579	3.27411	0.00105994	0.0123698		10	29840725	29848513	45420867	15572354	WT_35_vs_WT_2
ENSDARG00000039934	178.476	0.431308	0.137169	3.53722	0.000404366	0.00584561	hlcs	10	53587	57270	45420867	53587	WT_35_vs_WT_2	ZDB-GENE-030131-5333	337784	MF ; ligase activity ; biotin-[acetyl-CoA-carboxylase] ligase activity	Non ATH genes differentially expressed
ENSDARG00000103752	91.6859	-0.449948	0.21262	-2.73135	0.00630758	0.0467374		10	44503819	44508249	45420867	912618	WT_35_vs_WT_2
ENSDARG00000115248	46.3926	-0.644377	0.272624	-3.08292	0.00204979	0.0205764		10	44302220	44306636	45420867	1114231	WT_35_vs_WT_2
ENSDARG00000010729	188.975	3.02131	0.938461	3.9678	7.25e-05	0.00147556	ifi44d	10	4367430	4375190	45420867	4367430	WT_35_vs_WT_2	ZDB-GENE-200128-2	795887
ENSDARG00000112040	60.6554	0.667702	0.243615	3.36441	0.000767083	0.00969807		10	21861451	21890216	45420867	21861451	WT_35_vs_WT_2
ENSDARG00000042872	28.5039	1.09421	0.348432	3.77306	0.000161257	0.00276636		10	428269	454622	45420867	428269	WT_35_vs_WT_2
ENSDARG00000056888	122.271	-1.67479	0.293701	-6.11764	9.5e-10	8.88e-08	dnah5l	24	33589667	33697002	42172926	8475924	WT_35_vs_WT_2	ZDB-GENE-091204-287	335340	BP ; determination of heart left/right asymmetry ; microtubule-based movement ; outer dynein arm assembly ; flagellated sperm motility	Non ATH genes differentially expressed
ENSDARG00000014059	40.494	-1.69518	0.46736	-4.27335	1.93e-05	0.000495706	cldn5b	10	43994471	43996117	45420867	1424750	WT_35_vs_WT_2	ZDB-GENE-041010-140	450023	BP ; cell adhesion ; bicellular tight junction assembly
ENSDARG00000043662	1494.1	0.495442	0.147206	3.81728	0.000134933	0.00239647	cnih2	10	27028019	27049170	45420867	18371697	WT_35_vs_WT_2	ZDB-GENE-050320-96	541397	BP ; regulation of AMPA receptor activity ; vesicle-mediated transport
ENSDARG00000017234	95.6548	0.516914	0.239988	2.82587	0.00471517	0.0375955	npy8ar	10	42423318	42463859	45420867	2957008	WT_35_vs_WT_2	ZDB-GENE-990415-175	30714	BP ; G protein-coupled receptor signaling pathway ; signal transduction ; neuropeptide signaling pathway
ENSDARG00000057678	187.455	1.04778	0.189432	5.90786	3.47e-09	2.81e-07	sfrp1b	10	20351413	20357013	45420867	20351413	WT_35_vs_WT_2	ZDB-GENE-061103-1	798564	BP ; canonical Wnt signaling pathway ; non-canonical Wnt signaling pathway ; cell differentiation ; Wnt signaling pathway	ATH5
ENSDARG00000044251	324.874	0.395477	0.137288	3.27581	0.00105359	0.0123161	rasgef1bb	10	9159279	9184667	45420867	9159279	WT_35_vs_WT_2	ZDB-GENE-040801-220	445085	BP ; small GTPase mediated signal transduction ; Ras protein signal transduction ; positive regulation of GTPase activity
ENSDARG00000103025	452.921	-0.46579	0.21328	-2.80279	0.00506622	0.0395693	hmgcs1	10	6010570	6034397	45420867	6010570	WT_35_vs_WT_2	ZDB-GENE-040426-1042	394060	BP ; cholesterol biosynthetic process ; lipid metabolic process ; steroid biosynthetic process ; steroid metabolic process ; erythrocyte development ; acetyl-CoA metabolic process ; isoprenoid biosynthetic process ; cholesterol metabolic process ; farnesyl diphosphate biosynthetic process, mevalonate pathway ; neural crest cell differentiation ; embryonic viscerocranium morphogenesis ; oligodendrocyte development ; sterol biosynthetic process
ENSDARG00000091317	173.367	-2.73244	0.339568	-8.35341	6.63e-17	2.5e-14	hunk	10	33614377	33621739	45420867	11799128	WT_35_vs_WT_2	ZDB-GENE-050309-240	564235	BP ; intracellular signal transduction ; phosphorylation
ENSDARG00000075382	567.983	0.284054	0.110178	2.8692	0.0041151	0.0341471	slc9a6b	10	26571174	26597800	45420867	18823067	WT_35_vs_WT_2	ZDB-GENE-080226-2	556638	BP ; regulation of intracellular pH ; transmembrane transport ; sodium ion transport ; potassium ion transmembrane transport ; monoatomic cation transport ; monoatomic ion transport ; proton transmembrane transport ; regulation of pH ; sodium ion import across plasma membrane	Non ATH genes differentially expressed
ENSDARG00000002523	671.715	-0.392935	0.0975486	-4.32285	1.54e-05	0.00041364	hsdl2	10	11260170	11283239	45420867	11260170	WT_35_vs_WT_2	ZDB-GENE-030131-1066	322347	MF ; oxidoreductase activity	Non ATH genes differentially expressed
ENSDARG00000056024	45.0471	1.32792	0.415513	3.86446	0.000111334	0.00206589	eva1c	10	33580285	33588310	45420867	11832557	WT_35_vs_WT_2	ZDB-GENE-091204-329	564385	MF ; carbohydrate binding ; heparin binding	Non ATH genes differentially expressed
ENSDARG00000104953	1054.72	0.239924	0.077576	3.28107	0.00103416	0.0121427	stt3a	10	39212601	39234155	45420867	6186712	WT_35_vs_WT_2	ZDB-GENE-021015-3	266797	BP ; post-translational protein modification ; protein glycosylation ; protein N-linked glycosylation via asparagine	Non ATH genes differentially expressed
ENSDARG00000103919	3018.92	-0.627821	0.144251	-4.74214	2.11e-06	7.77e-05	hmgn1b	10	39084354	39087854	45420867	6333013	WT_35_vs_WT_2	ZDB-GENE-141216-84	556254	BP ; axonogenesis ; chromatin organization ; neuron development	ATH6
ENSDARG00000099182	163.378	-0.517792	0.162296	-3.65585	0.000256329	0.00407026	ankrd55	10	5823759	5847904	45420867	5823759	WT_35_vs_WT_2	ZDB-GENE-080104-7	100006755	BP ; glucose homeostasis ; endocrine pancreas development ; type B pancreatic cell development	Non ATH genes differentially expressed
ENSDARG00000056929	1282.34	-0.962269	0.122731	-8.11051	5.04e-16	1.59e-13	kdm6bb	10	22724059	22760659	45420867	22660208	WT_35_vs_WT_2	ZDB-GENE-040724-166	563644	BP ; common myeloid progenitor cell proliferation ; myeloid cell homeostasis ; fin regeneration ; heart trabecula morphogenesis ; myeloid cell differentiation ; heart development ; primitive erythrocyte differentiation ; histone H3-K27 demethylation ; regulation of gene expression
ENSDARG00000068858	40.4517	1.18192	0.333892	4.12447	3.72e-05	0.000851806	il2rga	10	33544329	33557299	45420867	11863568	WT_35_vs_WT_2	ZDB-GENE-080402-1	796604	BP ; lymphocyte differentiation ; cytokine-mediated signaling pathway	ATH1
ENSDARG00000060069	349.571	-0.325868	0.132827	-2.82792	0.00468509	0.0374155	isoc1	10	16547259	16563953	45420867	16547259	WT_35_vs_WT_2	ZDB-GENE-061020-1	559897	CC ; cytoplasm	ATH6
ENSDARG00000086302	541.437	-0.538033	0.251503	-2.84921	0.00438276	0.0356325	proser1	10	24648903	24659840	45420867	20761027	WT_35_vs_WT_2	ZDB-GENE-111003-1	556416
ENSDARG00000086838	22.7224	-0.185456	0.384208	-3.43135	0.000600576	0.00798816		10	8869468	8884205	45420867	8869468	WT_35_vs_WT_2
ENSDARG00000058226	261.769	0.562624	0.163595	3.89541	9.8e-05	0.00186186	ak3	10	11000894	11012000	45420867	11000894	WT_35_vs_WT_2	ZDB-GENE-040426-2142	406404	BP ; AMP metabolic process ; ADP biosynthetic process ; nucleobase-containing compound metabolic process ; myeloid cell development ; phosphorylation ; nucleoside triphosphate biosynthetic process ; GTP metabolic process ; hemopoiesis ; ITP metabolic process	Non ATH genes differentially expressed
ENSDARG00000060392	513.044	-0.430544	0.120129	-3.93915	8.18e-05	0.00161214	ash2l	10	2759226	2788792	45420867	2759226	WT_35_vs_WT_2	ZDB-GENE-030131-494	558193	BP ; primitive erythrocyte differentiation ; histone H3-K4 methylation ; hematopoietic progenitor cell differentiation ; methylation	ATH6
ENSDARG00000055066	176.675	-0.559974	0.209627	-3.25928	0.00111695	0.0129282	zdhhc20a	10	35554219	35580086	45420867	9840781	WT_35_vs_WT_2	ZDB-GENE-070424-38	561776	BP ; synaptic vesicle maturation ; peptidyl-L-cysteine S-palmitoylation ; protein targeting to membrane	ATH6
ENSDARG00000099187	180.417	-1.03264	0.304775	-4.01594	5.92e-05	0.00123899	purg	10	7563755	7565074	45420867	7563755	WT_35_vs_WT_2	ZDB-GENE-070702-3	569414	BP ; regulation of transcription by RNA polymerase II	Non ATH genes differentially expressed
ENSDARG00000028523	50.2263	-0.71266	0.37669	-2.82653	0.00470555	0.0375432	inip	10	11319971	11323134	45420867	11319971	WT_35_vs_WT_2	ZDB-GENE-040426-961	393188	BP ; DNA repair ; response to ionizing radiation ; DNA damage response	ATH2
ENSDARG00000068996	1270.98	-0.321193	0.0901528	-3.81538	0.000135976	0.00240892	hist2h2l	10	29815644	29816467	45420867	15604400	WT_35_vs_WT_2	ZDB-GENE-031118-36	386920	MF ; structural constituent of chromatin ; DNA binding ; protein heterodimerization activity
ENSDARG00000073675	21.5209	2.18832	0.522834	4.68041	2.86e-06	0.000101699	tlr8b	10	43838563	43850304	45420867	1570563	WT_35_vs_WT_2	ZDB-GENE-040219-12	403136	BP ; innate immune response ; signal transduction ; positive regulation of interleukin-6 production ; defense response to virus ; toll-like receptor signaling pathway ; immune system process ; inflammatory response ; canonical NF-kappaB signal transduction	ATH1
ENSDARG00000099840	99.9278	-0.815313	0.211892	-4.35636	1.32e-05	0.000362959	lpar1	10	13000370	13064110	45420867	13000370	WT_35_vs_WT_2	ZDB-GENE-030616-499	368461	BP ; primitive hemopoiesis ; regulation of metabolic process ; signal transduction ; lymphangiogenesis ; hemangioblast cell differentiation ; neurogenesis ; phospholipase C-activating G protein-coupled receptor signaling pathway ; adenylate cyclase-activating G protein-coupled receptor signaling pathway ; G protein-coupled receptor signaling pathway ; angiogenesis ; cartilage development
ENSDARG00000011825	229.912	-0.499178	0.165349	-3.4983	0.000468239	0.00654512	cetn3	10	43705795	43759532	45420867	1661335	WT_35_vs_WT_2	ZDB-GENE-050522-152	552931	MF ; microtubule binding ; calcium ion binding ; metal ion binding	Non ATH genes differentially expressed
ENSDARG00000044261	13.9665	0.0597937	1.24053	2.74402	0.00606923	0.0453583	si:ch211-243g18.2	10	9550419	9571012	45420867	9550419	WT_35_vs_WT_2	ZDB-GENE-030131-2830	559906	MF ; structural molecule activity	Non ATH genes differentially expressed
ENSDARG00000073721	211.295	-0.839278	0.133672	-6.59687	4.2e-11	5.31e-09	smarcad1b	10	17552733	17587832	45420867	17552733	WT_35_vs_WT_2	ZDB-GENE-091113-61	563175	BP ; DNA repair ; DNA double-strand break processing ; chromatin organization ; DNA damage response	ATH2
ENSDARG00000100742	2327.44	0.369657	0.0895228	4.38474	1.16e-05	0.000325502	reep5	10	6496185	6518065	45420867	6496185	WT_35_vs_WT_2	ZDB-GENE-030131-9181	337237	BP ; endoplasmic reticulum membrane organization	Non ATH genes differentially expressed
ENSDARG00000103980	913.978	1.26479	0.177444	7.43767	1.02e-13	2.17e-11	ets2	10	187760	196815	45420867	187760	WT_35_vs_WT_2	ZDB-GENE-050522-552	326672	BP ; anatomical structure development ; regulation of transcription by RNA polymerase II ; regulation of DNA-templated transcription ; cell differentiation	ATH1
ENSDARG00000075747	439.086	-0.277829	0.0969953	-3.12269	0.00179208	0.0185574	zfyve16	10	2975974	3026523	45420867	2975974	WT_35_vs_WT_2	ZDB-GENE-091116-62	794689	BP ; endosomal transport	Non ATH genes differentially expressed
ENSDARG00000009387	478.441	-0.643152	0.249913	-3.24266	0.00118417	0.0135651	robo4	10	31244619	31284790	45420867	14136077	WT_35_vs_WT_2	ZDB-GENE-020809-1	560765	BP ; dendrite self-avoidance ; nervous system development ; cell adhesion ; endothelial cell migration ; positive regulation of cell-matrix adhesion ; filopodium assembly ; homophilic cell adhesion via plasma membrane adhesion molecules ; lamellipodium assembly ; angiogenesis ; regulation of cell migration ; positive regulation of small GTPase mediated signal transduction ; axon guidance ; positive regulation of Rac protein signal transduction
ENSDARG00000044048	25.9119	2.73189	0.612589	4.93488	8.02e-07	3.32e-05	prnpb	10	20628698	20632779	45420867	20628698	WT_35_vs_WT_2	ZDB-GENE-041221-2	100006279	BP ; adherens junction maintenance ; regulation of protein tyrosine kinase activity ; protein homooligomerization ; epiboly involved in gastrulation with mouth forming second ; central nervous system development ; homophilic cell adhesion via plasma membrane adhesion molecules ; calcium-independent cell-cell adhesion via plasma membrane cell-adhesion molecules ; regulation of cell-cell adhesion mediated by cadherin	Non ATH genes differentially expressed
ENSDARG00000029461	3.94913	2.39266	1.15347	2.79146	0.00524703	0.040651	cd209	10	24971473	25028527	45420867	20392340	WT_35_vs_WT_2	ZDB-GENE-061207-22	100334918	BP ; adaptive immune response ; dendritic cell antigen processing and presentation ; biological process involved in interspecies interaction between organisms ; T cell activation involved in immune response	ATH1
ENSDARG00000088831	13.7684	2.0865	0.778466	3.46513	0.000529983	0.00724058	si:dkey-81j8.6	10	20608676	20626795	45420867	20608676	WT_35_vs_WT_2	ZDB-GENE-091116-12	101885880	BP ; regulation of cell migration ; protein phosphorylation ; regulation of apoptotic process	Non ATH genes differentially expressed
ENSDARG00000079895	195.147	0.746514	0.253263	3.57011	0.000356837	0.00531484	ehbp1l1b	10	26871486	26925511	45420867	18495356	WT_35_vs_WT_2	ZDB-GENE-091204-238	100331563
ENSDARG00000104846	47.2663	-0.554766	0.261381	-2.84577	0.00443037	0.0358347	atg10	10	43037064	43076207	45420867	2344660	WT_35_vs_WT_2	ZDB-GENE-051030-72	641330	BP ; macroautophagy ; protein modification by small protein conjugation ; autophagy ; protein lipidation
ENSDARG00000013024	154.049	1.15766	0.248641	5.11644	3.11e-07	1.47e-05	erap1a	10	2899108	2921297	45420867	2899108	WT_35_vs_WT_2	ZDB-GENE-091113-7	564068	BP ; proteolysis ; peptide catabolic process
ENSDARG00000099727	503.597	0.367772	0.134989	3.1164	0.00183077	0.0189011	ssbp2b	10	42930353	43029001	45420867	2391866	WT_35_vs_WT_2	ZDB-GENE-090312-197	798086	BP ; positive regulation of transcription by RNA polymerase II	Non ATH genes differentially expressed
ENSDARG00000034852	311.463	0.838475	0.439616	2.87152	0.00408508	0.0339647	nt5c2l1	10	17460358	17484764	45420867	17460358	WT_35_vs_WT_2	ZDB-GENE-031006-8	447810	BP ; cellular response to xenobiotic stimulus	Non ATH genes differentially expressed
ENSDARG00000038302	267.728	-0.325578	0.125436	-2.94586	0.00322056	0.0285155	ccar2	10	2876020	2898402	45420867	2876020	WT_35_vs_WT_2	ZDB-GENE-091204-207	564155	BP ; regulation of DNA-templated transcription	Non ATH genes differentially expressed
ENSDARG00000076765	239.105	-0.324176	0.134296	-2.78953	0.00527839	0.0407995	ddhd2	10	20503886	20524592	45420867	20503886	WT_35_vs_WT_2	ZDB-GENE-080519-4	100321082	MF ; metal ion binding ; triglyceride lipase activity	Non ATH genes differentially expressed
ENSDARG00000091209	5.72248	3.95906	1.44657	3.05008	0.00228777	0.0221189	ucp3	10	36650222	36656693	45420867	8764174	WT_35_vs_WT_2	ZDB-GENE-040426-1317	794081	BP ; adaptive thermogenesis ; mitochondrial transport ; mitochondrial transmembrane transport ; response to cold	Non ATH genes differentially expressed
ENSDARG00000094002	61.5262	4.78541	0.820647	6.20616	5.43e-10	5.36e-08	ccl34b.4	24	27416592	27419198	42172926	14753728	WT_35_vs_WT_2	ZDB-GENE-091204-344	556621	BP ; positive regulation of GTPase activity ; chemokine-mediated signaling pathway ; cellular response to type II interferon ; cellular response to tumor necrosis factor ; neutrophil chemotaxis ; G protein-coupled receptor signaling pathway ; monocyte chemotaxis ; inflammatory response ; immune response ; lymphocyte chemotaxis ; positive regulation of ERK1 and ERK2 cascade ; cellular response to interleukin-1
ENSDARG00000019371	220.446	-0.50285	0.131168	-4.21642	2.48e-05	0.000604014	flt1	24	21750810	21808819	42172926	20364107	WT_35_vs_WT_2	ZDB-GENE-050407-1	544667	BP ; venous blood vessel development ; vascular endothelial growth factor receptor signaling pathway ; sprouting angiogenesis ; multicellular organism development ; phosphorylation ; transmembrane receptor protein tyrosine kinase signaling pathway ; angiogenesis ; regulation of heart contraction ; positive regulation of kinase activity ; vasculogenesis ; blood vessel development ; establishment of left/right asymmetry	AMBIGUOUS
ENSDARG00000071735	69.2211	0.987123	0.362597	3.45718	0.000545865	0.00739542	prlh2	24	11105786	11110087	42172926	11105786	WT_35_vs_WT_2	ZDB-GENE-091204-205	110437754	MF ; hormone activity	Non ATH genes differentially expressed
ENSDARG00000058794	153.292	0.872556	0.335417	3.34469	0.00082374	0.010235	si:dkey-19a16.2	22	6073628	6082447	39133080	6073628	WT_35_vs_WT_2	ZDB-GENE-050208-493	503734	CC ; membrane
ENSDARG00000058791	7.54075	2.52153	0.834849	3.58036	0.00034312	0.00514679	zgc:171887	22	6096303	6099424	39133080	6096303	WT_35_vs_WT_2	ZDB-GENE-080220-39	100002635	CC ; membrane
ENSDARG00000093852	3.74806	3.11968	1.37638	2.71937	0.0065407	0.0480403		22	6065987	6066867	39133080	6065987	WT_35_vs_WT_2
ENSDARG00000046002	228.383	0.34112	0.1278	3.02753	0.00246564	0.0234225	necap2	22	341990	347424	39133080	341990	WT_35_vs_WT_2	ZDB-GENE-050522-67	553536	BP ; vesicle-mediated transport ; endocytosis
ENSDARG00000102846	62.7143	0.723387	0.260894	3.41643	0.000634481	0.00831871	trmt13	22	16311740	16317886	39133080	16311740	WT_35_vs_WT_2	ZDB-GENE-050327-19	541496	BP ; methylation ; tRNA methylation ; tRNA processing	ATH6
ENSDARG00000019438	1090.25	-0.384487	0.0775553	-5.18669	2.14e-07	1.06e-05	rnf13	22	35131890	35177782	39133080	3955298	WT_35_vs_WT_2	ZDB-GENE-040426-772	793981	BP ; ubiquitin-dependent protein catabolic process	Non ATH genes differentially expressed
ENSDARG00000098237	48.4987	-1.03051	0.293654	-4.10919	3.97e-05	0.000900399	fbn2b	22	4524367	4649238	39133080	4524367	WT_35_vs_WT_2	ZDB-GENE-090112-3	571786	BP ; notochord morphogenesis ; cell adhesion ; heart morphogenesis ; regulation of cell proliferation involved in heart valve morphogenesis ; endocardial cell development ; anatomical structure morphogenesis ; vasculogenesis ; endocardium morphogenesis	Non ATH genes differentially expressed
ENSDARG00000087040	110.037	-0.460439	0.212729	-2.78438	0.00536294	0.0412467	rhbdl1	24	37598441	37623496	42172926	4549430	WT_35_vs_WT_2	ZDB-GENE-120529-2	100887821	MF ; serine-type endopeptidase activity	Non ATH genes differentially expressed
ENSDARG00000061256	217.585	0.515146	0.143883	3.98857	6.65e-05	0.00136933	mcrip2	22	26822332	26834043	39133080	12299037	WT_35_vs_WT_2	ZDB-GENE-041008-233	567109	CC ; cytoplasmic stress granule ; nucleus
ENSDARG00000104809	37.6298	0.776818	0.436859	2.77484	0.00552281	0.042154	top1mt	24	42004640	42018243	42172926	154683	WT_35_vs_WT_2	ZDB-GENE-040624-2	415098	BP ; DNA topological change	Non ATH genes differentially expressed
ENSDARG00000090548	84.0202	0.735547	0.214409	3.95667	7.6e-05	0.00152258		24	11058151	11069237	42172926	11058151	WT_35_vs_WT_2
ENSDARG00000045465	1114.22	-0.279042	0.095315	-3.18778	0.00143369	0.0157327	lancl2	24	166892	188943	42172926	166892	WT_35_vs_WT_2	ZDB-GENE-070209-191	556310	BP ; carbohydrate metabolic process ; peptide modification	Non ATH genes differentially expressed
ENSDARG00000017649	25.3752	1.80168	0.480186	4.31969	1.56e-05	0.000418541		24	31493	39567	42172926	31493	WT_35_vs_WT_2
ENSDARG00000100598	99.0153	0.523127	0.231758	2.90695	0.00364975	0.0312424	cdh19	24	15602	27089	42172926	15602	WT_35_vs_WT_2	ZDB-GENE-130530-766	100332418	BP ; cell-cell adhesion ; cell adhesion ; homophilic cell adhesion via plasma membrane adhesion molecules	Non ATH genes differentially expressed
ENSDARG00000040041	87.473	-1.83406	0.387617	-5.2364	1.64e-07	8.36e-06	mcm4	24	35536664	35561672	42172926	6611254	WT_35_vs_WT_2	ZDB-GENE-030131-9544	337598	BP ; DNA replication initiation ; DNA strand elongation involved in DNA replication ; response to yeast ; DNA duplex unwinding ; mitotic DNA replication initiation ; cell cycle ; double-strand break repair via break-induced replication ; DNA replication ; DNA unwinding involved in DNA replication	ATH2
ENSDARG00000036304	37.2138	0.99081	0.520888	2.91942	0.00350684	0.0304508	dnaaf3l	24	36903172	36910224	42172926	5262702	WT_35_vs_WT_2	ZDB-GENE-150903-1	100536527	CC ; dynein axonemal particle	Non ATH genes differentially expressed
ENSDARG00000079656	694.906	-0.475251	0.112886	-4.54033	5.62e-06	0.000180136		24	36812640	36826504	42172926	5346422	WT_35_vs_WT_2
ENSDARG00000074715	225.479	0.47595	0.130679	4.01766	5.88e-05	0.00123124	stk17a	24	744713	788777	42172926	744713	WT_35_vs_WT_2	ZDB-GENE-030131-5556	327345	BP ; intracellular signal transduction ; positive regulation of apoptotic process ; phosphorylation
ENSDARG00000057125	256.864	0.577185	0.23893	3.07041	0.00213762	0.0210273	pld1b	24	26659010	26715174	42172926	15457752	WT_35_vs_WT_2	ZDB-GENE-070510-3	572492	BP ; lipid metabolic process ; regulation of vesicle-mediated transport ; regulation of microvillus assembly ; phosphatidic acid biosynthetic process ; lipid catabolic process ; phospholipid catabolic process
ENSDARG00000041839	587.036	0.264059	0.102431	2.84463	0.00444634	0.0359363	tsc22d2	22	35205017	35263902	39133080	3869178	WT_35_vs_WT_2	ZDB-GENE-031001-12	378875	BP ; regulation of transcription by RNA polymerase II	Non ATH genes differentially expressed
ENSDARG00000014775	168.556	-0.325379	0.138419	-2.73796	0.00618215	0.0460232	zgc:113220	22	2409175	2421040	39133080	2409175	WT_35_vs_WT_2	ZDB-GENE-050320-64	568943	BP ; regulation of transcription by RNA polymerase II	Non ATH genes differentially expressed
ENSDARG00000060645	77.3414	0.906602	0.218012	4.63252	3.61e-06	0.00012394	sirt7	22	38935060	38946971	39133080	186109	WT_35_vs_WT_2	ZDB-GENE-050208-612	796135	BP ; protein deglutarylation ; peptidyl-lysine desuccinylation ; hematopoietic progenitor cell differentiation ; negative regulation of transcription by RNA polymerase II ; peptidyl-lysine demalonylation ; histone deacetylation
ENSDARG00000099302	32.4016	-0.991674	0.363812	-3.4793	0.000502733	0.00692651		22	1576863	1577746	39133080	1576863	WT_35_vs_WT_2
ENSDARG00000071581	54.9082	-0.748561	0.284037	-3.34074	0.000835544	0.0103414	si:ch211-222k6.1	22	10044823	10051401	39133080	10044823	WT_35_vs_WT_2	ZDB-GENE-050208-649	100034531
ENSDARG00000046007	555.35	-0.290987	0.10158	-3.1396	0.00169181	0.0177451	tmcc2	22	591809	600016	39133080	591809	WT_35_vs_WT_2	ZDB-GENE-091202-2	560064	BP ; amyloid precursor protein metabolic process	Non ATH genes differentially expressed
ENSDARG00000103026	85.6489	0.862123	0.30046	3.5428	0.000395902	0.00575486	p3h2	22	24389135	24482035	39133080	14651045	WT_35_vs_WT_2	ZDB-GENE-061207-44	566697	BP ; collagen metabolic process	Non ATH genes differentially expressed
ENSDARG00000010002	419.155	-0.267582	0.107004	-2.77812	0.00546741	0.0418218	gna11a	22	21852070	21897279	39133080	17235801	WT_35_vs_WT_2	ZDB-GENE-050208-597	563953	BP ; signal transduction ; action potential ; adenylate cyclase-modulating G protein-coupled receptor signaling pathway ; phospholipase C-activating dopamine receptor signaling pathway ; G protein-coupled receptor signaling pathway
ENSDARG00000002710	4539.35	0.250132	0.0844368	3.16243	0.00156457	0.0168025	ncl	22	36673312	36690751	39133080	2442329	WT_35_vs_WT_2	ZDB-GENE-030131-6986	767714	BP ; ossification ; regulation of fibroblast growth factor receptor signaling pathway ; heart looping ; rRNA processing ; regulation of cartilage development ; rRNA transcription	ATH5
ENSDARG00000094533	63.7886	-0.565395	0.291204	-2.741	0.00612526	0.0456962	si:dkey-246e1.3	22	27090136	27092201	39133080	12040879	WT_35_vs_WT_2	ZDB-GENE-070705-416	567989	CC ; membrane
ENSDARG00000062049	84.4169	1.40252	0.494446	3.6037	0.000313713	0.0047907	arhgap45b	22	17611836	17653143	39133080	17611836	WT_35_vs_WT_2	ZDB-GENE-071213-2	555849	BP ; cell development ; signal transduction ; activation of GTPase activity ; animal organ development ; system development
ENSDARG00000071590	16.6792	-3.94265	0.725367	-5.66414	1.48e-08	1.01e-06	si:ch211-236g6.1	22	9806867	9808794	39133080	9806867	WT_35_vs_WT_2	ZDB-GENE-050208-448	100007963	CC ; membrane
ENSDARG00000093862	17.4458	2.61928	0.881441	3.69768	0.000217582	0.00353384	si:ch211-274k16.2	22	6211114	6229275	39133080	6211114	WT_35_vs_WT_2	ZDB-GENE-110411-199	100002907	CC ; membrane
ENSDARG00000087999	5.63078	-2.07924	1.00161	-3.01778	0.00254635	0.023922		22	9782369	9789804	39133080	9782369	WT_35_vs_WT_2
ENSDARG00000063661	58.5884	0.516051	0.237019	2.83377	0.00460021	0.0369117	nuak2	22	508290	535454	39133080	508290	WT_35_vs_WT_2	ZDB-GENE-050208-563	560275	BP ; intracellular signal transduction ; phosphorylation ; negative regulation of TOR signaling ; protein phosphorylation ; cellular response to glucose starvation	AMBIGUOUS
ENSDARG00000090882	62.0771	0.898836	0.408095	3.07335	0.00211672	0.020954		22	6182981	6194580	39133080	6182981	WT_35_vs_WT_2
ENSDARG00000100835	12.8824	1.40753	0.555937	3.31602	0.000913102	0.0110659	rgs13b	22	24264633	24271629	39133080	14861451	WT_35_vs_WT_2	ZDB-GENE-110914-230	792554
ENSDARG00000114695	678.761	0.44733	0.122281	4.01879	5.85e-05	0.00122776	hmox2a	22	26853254	26865361	39133080	12267719	WT_35_vs_WT_2	ZDB-GENE-040914-13	100002875	BP ; heme oxidation ; response to oxidative stress ; heme catabolic process
ENSDARG00000076799	1002.71	-0.438072	0.134703	-3.63917	0.000273517	0.00427984	rnd3a	22	12431608	12449572	39133080	12431608	WT_35_vs_WT_2	ZDB-GENE-010319-40	80963	BP ; small GTPase mediated signal transduction ; actin filament organization ; signal transduction ; cell migration
ENSDARG00000101458	6907.83	0.265277	0.081125	3.59844	0.000320132	0.00487463		22	12361317	12393949	39133080	12361317	WT_35_vs_WT_2
ENSDARG00000008767	350.805	-0.299477	0.11545	-2.90766	0.00364145	0.0311966	tle2b	22	21672656	21755966	39133080	17377114	WT_35_vs_WT_2	ZDB-GENE-050208-677	564019	BP ; negative regulation of canonical Wnt signaling pathway ; regulation of DNA-templated transcription
ENSDARG00000040713	183.258	0.597279	0.257072	3.01305	0.00258636	0.0242299	rbbp9	22	38944615	38951354	39133080	181726	WT_35_vs_WT_2	ZDB-GENE-050208-692	553083	MF ; hydrolase activity	Non ATH genes differentially expressed
ENSDARG00000027500	397.023	0.540887	0.192147	3.35391	0.000796797	0.00999424	oxsr1b	24	20064088	20152965	42172926	20064088	WT_35_vs_WT_2	ZDB-GENE-040426-723	394150	BP ; positive regulation of T cell chemotaxis ; peptidyl-threonine phosphorylation ; intracellular signal transduction ; phosphorylation ; negative regulation of potassium ion transmembrane transporter activity
ENSDARG00000062137	464.871	-0.326038	0.140926	-2.72089	0.00651056	0.0478777	stag1b	24	26948712	26995164	42172926	15177762	WT_35_vs_WT_2	ZDB-GENE-030131-1393	563669	BP ; cell cycle ; chromosome segregation ; cell division ; sister chromatid cohesion	ATH2
ENSDARG00000077138	156.617	0.997689	0.245971	4.56315	5.04e-06	0.000164609	zgc:195173	24	33279654	33285003	42172926	8887923	WT_35_vs_WT_2	ZDB-GENE-081022-190	792613	BP ; regulation of lipid catabolic process ; cell differentiation ; inflammatory response	ATH1
ENSDARG00000058730	431.799	-0.474907	0.141859	-3.76146	0.000168921	0.00287221	rdh10a	24	13251480	13272843	42172926	13251480	WT_35_vs_WT_2	ZDB-GENE-070112-2242	562840	BP ; retinoic acid biosynthetic process ; retinol metabolic process	Non ATH genes differentially expressed
ENSDARG00000045391	131.265	-0.779661	0.219773	-4.09109	4.29e-05	0.000959218	cd226	24	15114092	15133886	42172926	15114092	WT_35_vs_WT_2	ZDB-GENE-070112-1322	791164	BP ; cytokine production ; positive regulation of natural killer cell mediated cytotoxicity directed against tumor cell target ; positive regulation of immunoglobulin mediated immune response ; positive regulation of T cell receptor signaling pathway ; positive regulation of mast cell activation ; positive regulation of natural killer cell cytokine production ; positive regulation of type II interferon production ; positive regulation of Fc receptor mediated stimulatory signaling pathway	ATH1
ENSDARG00000038559	2179.61	-1.94342	0.40683	-5.31614	1.06e-07	5.8e-06	h1-0	24	37567029	37568359	42172926	4604567	WT_35_vs_WT_2	ZDB-GENE-030131-337	321618	BP ; anatomical structure development ; nucleosome assembly ; chromosome condensation ; negative regulation of DNA recombination	Non ATH genes differentially expressed
ENSDARG00000087238	157.069	-0.511096	0.210788	-3.02854	0.00245736	0.0233659	si:ch211-161h7.4	24	20892782	20908395	42172926	20892782	WT_35_vs_WT_2	ZDB-GENE-091118-108	569837	BP ; attachment of mitotic spindle microtubules to kinetochore ; spindle attachment to meiosis I kinetochore ; kinetochore assembly
ENSDARG00000057927	496.791	0.666269	0.249057	3.33018	0.000867893	0.0106471	rps6ka3b	24	24183752	24271629	42172926	17901297	WT_35_vs_WT_2	ZDB-GENE-070209-74	100009657	BP ; intracellular signal transduction ; ossification ; phosphorylation ; peptidyl-serine phosphorylation
ENSDARG00000087483	96.882	-1.08341	0.199157	-5.84028	5.21e-09	4.01e-07	si:dkey-226l10.6	24	24170914	24177641	42172926	17995285	WT_35_vs_WT_2	ZDB-GENE-030131-1550	558387	BP ; regulation of transcription by RNA polymerase II	Non ATH genes differentially expressed
ENSDARG00000010571	150.756	-0.674036	0.210668	-3.75869	0.000170804	0.00289259	ezh2	24	17345521	17364456	42172926	17345521	WT_35_vs_WT_2	ZDB-GENE-041111-259	768133	BP ; rhythmic process ; tissue homeostasis ; fin regeneration ; methylation ; heart development ; circadian rhythm ; chromatin organization ; positive regulation of circadian rhythm ; positive regulation of hemopoiesis ; chromatin remodeling ; digestive tract development ; heterochromatin formation ; negative regulation of gene expression, epigenetic	ATH6
ENSDARG00000063387	39.785	-0.751709	0.290115	-3.30357	0.000954611	0.0114349	sec22c	24	20658760	20675426	42172926	20658760	WT_35_vs_WT_2	ZDB-GENE-060227-2	558856	BP ; endoplasmic reticulum to Golgi vesicle-mediated transport
ENSDARG00000040309	66.4827	-0.495145	0.246754	-2.71085	0.00671107	0.0487585	pxdc1b	24	11451077	11467549	42172926	11451077	WT_35_vs_WT_2	ZDB-GENE-091204-294	566349	MF ; phosphatidylinositol binding	Non ATH genes differentially expressed
ENSDARG00000057912	1822.85	0.367373	0.136082	3.10422	0.00190782	0.0195452	eif1axb	24	24164227	24168533	42172926	18004393	WT_35_vs_WT_2	ZDB-GENE-030131-1319	322599	BP ; regulation of miRNA processing ; erythrocyte maturation ; translation ; regulation of hemoglobin biosynthetic process ; translational initiation	ATH6
ENSDARG00000014556	184.511	0.871999	0.177984	5.30078	1.15e-07	6.2e-06	serpinb1l3	24	42148140	42157913	42172926	15013	WT_35_vs_WT_2	ZDB-GENE-030131-7059	335119	BP ; negative regulation of endopeptidase activity	Non ATH genes differentially expressed
ENSDARG00000012388	58.7732	2.03966	0.448711	5.04149	4.62e-07	2.07e-05	cox4i1l	24	28231602	28245872	42172926	13927054	WT_35_vs_WT_2	ZDB-GENE-130814-2	402880	BP ; mitochondrial electron transport, cytochrome c to oxygen	Non ATH genes differentially expressed
ENSDARG00000045442	19.451	-1.26989	0.703604	-2.96108	0.00306567	0.027443	cpb1	24	4755391	4765740	42172926	4755391	WT_35_vs_WT_2	ZDB-GENE-030131-1132	322412	BP ; proteolysis ; cellular response to xenobiotic stimulus
ENSDARG00000058601	644.731	0.352844	0.0882545	4.24968	2.14e-05	0.000536716	gdap1	24	14713776	14725763	42172926	14713776	WT_35_vs_WT_2	ZDB-GENE-050522-424	553702	BP ; mitochondrial fusion ; neuron projection development ; mitochondrial fission ; protein targeting to mitochondrion	Non ATH genes differentially expressed
ENSDARG00000056740	1502.11	-0.415928	0.0829824	-5.25642	1.47e-07	7.61e-06	tmeff1b	24	33708804	33756003	42172926	8416923	WT_35_vs_WT_2	ZDB-GENE-050706-143	553511	BP ; anatomical structure development ; cell differentiation ; multicellular organism development	ATH1
ENSDARG00000092499	72.3006	-0.728079	0.311744	-3.11694	0.0018274	0.0188768	si:ch211-183d21.1	24	37406535	37429066	42172926	4743860	WT_35_vs_WT_2	ZDB-GENE-030131-8516	571430	CC ; membrane
ENSDARG00000071499	10.0068	1.15224	0.690869	2.79117	0.00525183	0.0406661	cxcl32b.1	24	27511734	27512851	42172926	14660075	WT_35_vs_WT_2	ZDB-GENE-140715-4	795945	BP ; positive regulation of GTPase activity ; chemokine-mediated signaling pathway ; cellular response to type II interferon ; cellular response to tumor necrosis factor ; neutrophil chemotaxis ; G protein-coupled receptor signaling pathway ; monocyte chemotaxis ; inflammatory response ; immune response ; lymphocyte chemotaxis ; positive regulation of ERK1 and ERK2 cascade ; cellular response to interleukin-1
ENSDARG00000018461	130.858	-1.32443	0.231971	-6.10828	1.01e-09	9.38e-08	zgc:56095	24	7741521	7746478	42172926	7741521	WT_35_vs_WT_2	ZDB-GENE-040426-1948	406286	BP ; iron ion transport ; intracellular sequestering of iron ion ; intracellular iron ion homeostasis	Non ATH genes differentially expressed
ENSDARG00000038814	1262.12	-0.32835	0.096143	-3.70303	0.000213036	0.00349032	myripb	24	11112113	11325849	42172926	11112113	WT_35_vs_WT_2	ZDB-GENE-080123-1	567049	BP ; intracellular protein transport	Non ATH genes differentially expressed
ENSDARG00000099124	151.67	-0.650649	0.162828	-4.43644	9.15e-06	0.000267706	f3a	24	31277360	31290706	42172926	10882220	WT_35_vs_WT_2	ZDB-GENE-071119-5	567257	BP ; sprouting angiogenesis ; hemostasis ; cytokine-mediated signaling pathway ; blood coagulation	ATH1
ENSDARG00000055292	431.368	-0.70749	0.143221	-5.31858	1.05e-07	5.74e-06	atg9b	24	33802528	33839355	42172926	8333571	WT_35_vs_WT_2	ZDB-GENE-091111-3	791223	BP ; autophagy of mitochondrion ; protein localization to phagophore assembly site ; nucleophagy ; autophagy ; lipid transport	AMBIGUOUS
ENSDARG00000101719	177.888	1.07479	0.199195	5.78522	7.24e-09	5.37e-07	pargl	10	45205407	45230081	45420867	190786	WT_35_vs_WT_2	ZDB-GENE-090313-286	797792	BP ; regulation of DNA repair ; carbohydrate metabolic process ; nucleotide-sugar metabolic process ; ATP generation from poly-ADP-D-ribose	ATH2
ENSDARG00000071491	23.3822	0.832278	0.391155	2.98359	0.00284889	0.0260317	nrros	24	28410963	28419444	42172926	13753482	WT_35_vs_WT_2	ZDB-GENE-040808-36	445318	BP ; transforming growth factor beta receptor signaling pathway ; microglia development ; transforming growth factor beta1 activation ; sequestering of TGFbeta in extracellular matrix ; inflammatory response ; immune response	AMBIGUOUS
ENSDARG00000096926	81.3316	0.635014	0.266713	3.07866	0.00207933	0.0207198		24	17409681	17413936	42172926	17409681	WT_35_vs_WT_2
ENSDARG00000009626	573.603	0.337104	0.117693	3.19484	0.00139906	0.0153926	nrbp2b	24	33226331	33276139	42172926	8896787	WT_35_vs_WT_2	ZDB-GENE-080724-1	562626	BP ; intracellular signal transduction ; protein phosphorylation
ENSDARG00000075222	616.423	-0.299542	0.1103	-3.0162	0.00255964	0.0240329	amer2	24	25069609	25073032	42172926	17099894	WT_35_vs_WT_2	ZDB-GENE-070719-5	100101649	BP ; ectoderm development ; negative regulation of canonical Wnt signaling pathway ; regulation of canonical Wnt signaling pathway ; Wnt signaling pathway
ENSDARG00000026801	5738.96	-0.455608	0.139245	-3.58955	0.000331251	0.00500217	stau2	24	13017586	13240057	42172926	13017586	WT_35_vs_WT_2	ZDB-GENE-040426-687	393899	BP ; anterograde dendritic transport of messenger ribonucleoprotein complex ; protein localization to synapse ; germ cell development ; germ cell migration ; intracellular mRNA localization	Non ATH genes differentially expressed
ENSDARG00000074335	424.288	-0.995679	0.155125	-6.75101	1.47e-11	2.07e-09	boc	24	21206243	21258945	42172926	20913981	WT_35_vs_WT_2	ZDB-GENE-030131-6560	334628	BP ; cell-cell adhesion ; nervous system development ; regulation of smoothened signaling pathway ; smoothened signaling pathway involved in ventral spinal cord patterning ; retinal ganglion cell axon guidance ; axon guidance
ENSDARG00000061355	193.405	0.375438	0.145403	3.00203	0.00268187	0.024893	aoc1	24	40001290	40009446	42172926	2163480	WT_35_vs_WT_2	ZDB-GENE-061103-112	555401	BP ; amine metabolic process ; response to antibiotic	Non ATH genes differentially expressed
ENSDARG00000071454	1121.39	-0.297082	0.110866	-2.98518	0.00283414	0.0259643	crp1	24	38073223	38079261	42172926	4093665	WT_35_vs_WT_2	ZDB-GENE-060503-314	570508	BP ; defense response to virus	Non ATH genes differentially expressed
ENSDARG00000090230	478.465	0.409743	0.168954	2.91527	0.00355378	0.030707	tmem108	24	9744012	9873206	42172926	9744012	WT_35_vs_WT_2	ZDB-GENE-091204-397	563089	BP ; dendrite extension ; retrograde axonal transport ; postsynaptic density organization	Non ATH genes differentially expressed
ENSDARG00000094602	309.476	0.318512	0.121003	2.96841	0.00299341	0.026956	si:dkey-7n6.2	24	22759451	22769996	42172926	19402930	WT_35_vs_WT_2	ZDB-GENE-091204-262	555852	BP ; negative regulation of cAMP-dependent protein kinase activity ; regulation of nitrogen compound metabolic process ; regulation of primary metabolic process	Non ATH genes differentially expressed
ENSDARG00000044488	135.484	0.811317	0.214935	4.27925	1.88e-05	0.000486904	pak1ip1	24	36158745	36175365	42172926	5997561	WT_35_vs_WT_2	ZDB-GENE-030131-8414	336470	BP ; ribosomal large subunit biogenesis ; ribosome biogenesis ; negative regulation of signal transduction	AMBIGUOUS
ENSDARG00000076318	2170.05	0.242402	0.0841312	3.09532	0.00196604	0.0199445	atp6v1ab	24	21154120	21172122	42172926	21000804	WT_35_vs_WT_2	ZDB-GENE-030131-9529	337583	BP ; ATP metabolic process ; proton transmembrane transport ; monoatomic ion transport	Non ATH genes differentially expressed
ENSDARG00000055506	593.757	7.82837	1.3538	6.2072	5.39e-10	5.35e-08		24	6094164	6096557	42172926	6094164	WT_35_vs_WT_2
ENSDARG00000002165	128.346	1.90973	0.370855	5.5972	2.18e-08	1.46e-06	psme1	24	12945803	12954482	42172926	12945803	WT_35_vs_WT_2	ZDB-GENE-991110-17	30648	BP ; positive regulation of endopeptidase activity ; regulation of proteasomal protein catabolic process ; regulation of G1/S transition of mitotic cell cycle	Non ATH genes differentially expressed
ENSDARG00000017235	4245.3	0.301086	0.0483803	6.35279	2.11e-10	2.34e-08	eif5a	24	26481300	26485345	42172926	15687581	WT_35_vs_WT_2	ZDB-GENE-040426-2229	406464	BP ; translation ; positive regulation of translational termination ; translational initiation ; positive regulation of translational elongation ; translational elongation	ATH6
ENSDARG00000092045	24.63	0.820675	0.407931	2.9132	0.00357741	0.0308354		24	22731228	22737861	42172926	19435065	WT_35_vs_WT_2
ENSDARG00000073786	61.3251	-1.34259	0.427146	-3.86079	0.000113022	0.00209171	cmbl	24	16912248	16917086	42172926	16912248	WT_35_vs_WT_2	ZDB-GENE-071004-21	100151256	MF ; hydrolase activity	Non ATH genes differentially expressed
ENSDARG00000090429	38.0325	-1.41003	0.461957	-3.79348	0.000148549	0.00257624		24	35787629	35814379	42172926	6358547	WT_35_vs_WT_2
ENSDARG00000058966	141.835	0.70859	0.23223	3.63686	0.000275987	0.00430478	zgc:112332	24	18448108	18467064	42172926	18448108	WT_35_vs_WT_2	ZDB-GENE-050522-387	553712
ENSDARG00000031015	329.654	-0.270398	0.111505	-2.71415	0.0066446	0.0484923	dtna	24	35713659	35767501	42172926	6405425	WT_35_vs_WT_2	ZDB-GENE-070117-2	794932	BP ; synaptic signaling
ENSDARG00000018637	216.112	0.738301	0.138428	5.6785	1.36e-08	9.45e-07	sec61g	24	18444189	18446604	42172926	18444189	WT_35_vs_WT_2	ZDB-GENE-040718-203	436772	BP ; protein transport ; protein targeting ; post-translational protein targeting to membrane, translocation ; intracellular protein transport	ATH6
ENSDARG00000045416	197.336	-0.565568	0.129474	-4.73456	2.2e-06	8.03e-05	mppe1	24	8979452	9002100	42172926	8979452	WT_35_vs_WT_2	ZDB-GENE-050417-195	550396	BP ; endoplasmic reticulum to Golgi vesicle-mediated transport ; vesicle-mediated transport
ENSDARG00000092123	11.1592	-1.08519	0.647966	-2.82765	0.00468908	0.0374259	si:dkey-20d21.12	8	26382604	26388090	54304671	26382604	WT_35_vs_WT_2	ZDB-GENE-081104-365	556245	CC ; membrane
ENSDARG00000059231	711.43	1.1151	0.168958	6.93126	4.17e-12	6.52e-10	hephl1a	15	2421432	2472933	48040578	2421432	WT_35_vs_WT_2	ZDB-GENE-070801-4	561607	BP ; iron ion transport ; copper ion transport ; monoatomic ion transport	Non ATH genes differentially expressed
ENSDARG00000006447	7.7134	-0.299097	0.670242	-2.86579	0.00415974	0.0343915	slc19a3a	15	35139457	35156791	48040578	12883787	WT_35_vs_WT_2	ZDB-GENE-110411-41	557854	BP ; vitamin transport ; organic substance transport ; transmembrane transport	Non ATH genes differentially expressed
ENSDARG00000104217	84.4229	-2.08393	0.293267	-7.44025	1e-13	2.15e-11	gpc2	14	109016	111833	52660232	109016	WT_35_vs_WT_2	ZDB-GENE-050302-31	503792	BP ; regulation of signal transduction
ENSDARG00000037640	25.6325	-2.52525	0.474007	-5.74372	9.26e-09	6.7e-07	aurkb	14	240487	246342	52660232	240487	WT_35_vs_WT_2	ZDB-GENE-020419-40	791894	BP ; regulation of cytokinesis ; microtubule cytoskeleton organization ; phosphorylation ; cleavage furrow formation ; mitotic spindle organization ; chromosome segregation ; mitotic cytokinesis
ENSDARG00000109337	588.237	-0.355779	0.139712	-2.95148	0.00316258	0.0281199	nanos1	14	5117072	5119497	52660232	5117072	WT_35_vs_WT_2	ZDB-GENE-030131-1623	322903	BP ; oogenesis ; negative regulation of translation ; regulation of translation	ATH6
ENSDARG00000078572	934.93	-0.383841	0.143259	-3.10209	0.00192157	0.01961	stox2b	14	7168447	7245971	52660232	7168447	WT_35_vs_WT_2	ZDB-GENE-130524-1	100003272	BP ; regulation of transcription by RNA polymerase II	Non ATH genes differentially expressed
ENSDARG00000092970	3348.96	-0.505465	0.120863	-4.52567	6.02e-06	0.000188629	tmsb2	14	34486629	34488993	52660232	18171239	WT_35_vs_WT_2	ZDB-GENE-070126-5	566329	BP ; actin filament organization ; sequestering of actin monomers ; regulation of cell migration	Non ATH genes differentially expressed
ENSDARG00000100366	71.7213	1.85346	0.288978	6.7522	1.46e-11	2.07e-09	si:dkey-102m7.3	14	14836468	14838541	52660232	14836468	WT_35_vs_WT_2	ZDB-GENE-091204-389	100537724
ENSDARG00000102463	111.056	0.4206	0.187588	2.78309	0.00538433	0.041381	cox18	14	52356897	52366962	52660232	293270	WT_35_vs_WT_2	ZDB-GENE-080204-88	100000948	BP ; protein insertion into mitochondrial inner membrane from matrix ; mitochondrial cytochrome c oxidase assembly	Non ATH genes differentially expressed
ENSDARG00000057949	69.3729	0.857224	0.255407	3.92794	8.57e-05	0.00167439	slc43a3b	14	17125428	17162558	52660232	17125428	WT_35_vs_WT_2	ZDB-GENE-060312-28	556206	BP ; transmembrane transport	Non ATH genes differentially expressed
ENSDARG00000111091	29.1488	0.899057	0.418973	3.02577	0.00248002	0.0235363	ccdc69	14	26247319	26268773	52660232	26247319	WT_35_vs_WT_2	ZDB-GENE-120720-3	794166	MF ; microtubule binding	Non ATH genes differentially expressed
ENSDARG00000071429	23.4262	1.09891	0.418976	3.37754	0.000731375	0.00932867	tdo2a	14	36738063	36750593	52660232	15909639	WT_35_vs_WT_2	ZDB-GENE-030131-1187	100008541	BP ; tryptophan catabolic process to kynurenine ; tryptophan catabolic process ; protein homotetramerization ; tryptophan catabolic process to acetyl-CoA	Non ATH genes differentially expressed
ENSDARG00000041607	162.889	1.93511	0.317063	6.48059	9.14e-11	1.09e-08	eif4ebp3l	14	6972868	6987649	52660232	6972868	WT_35_vs_WT_2	ZDB-GENE-030826-26	324490	BP ; negative regulation of translation ; regulation of muscle hypertrophy ; negative regulation of translational initiation ; regulation of translation	ATH6
ENSDARG00000036375	3901.88	-0.159457	0.0588287	-2.82424	0.0047393	0.0376844	cyfip2	14	33982007	34044452	52660232	18615780	WT_35_vs_WT_2	ZDB-GENE-080724-2	100002872	BP ; cell morphogenesis ; activation of cysteine-type endopeptidase activity ; retinal ganglion cell axon guidance ; cell projection assembly ; startle response ; apoptotic process ; axon guidance ; regulation of actin filament polymerization ; retina layer formation
ENSDARG00000103774	748.829	0.303876	0.0891824	3.65054	0.00026169	0.00414293	limch1b	14	16813816	17027395	52660232	16813816	WT_35_vs_WT_2	ZDB-GENE-030131-9210	557200	BP ; regulation of focal adhesion assembly ; animal organ development ; positive regulation of stress fiber assembly	Non ATH genes differentially expressed
ENSDARG00000055463	39.0391	0.687064	0.318364	2.94835	0.00319472	0.028358	lrit3a	14	36328425	36345175	52660232	16315057	WT_35_vs_WT_2	ZDB-GENE-080723-63	558559	CC ; membrane
ENSDARG00000088612	25.4117	1.35333	0.57458	3.23962	0.00119689	0.0136811	si:ch211-153b23.7	14	11509638	11529311	52660232	11509638	WT_35_vs_WT_2	ZDB-GENE-141216-14	100004948
ENSDARG00000019353	947.627	-0.828687	0.177958	-5.0725	3.93e-07	1.8e-05	sparc	14	25937948	25956860	52660232	25937948	WT_35_vs_WT_2	ZDB-GENE-030131-9	321357	BP ; anatomical structure development ; otolith morphogenesis ; pharyngeal system development ; erythrocyte differentiation ; otic vesicle formation ; cartilage development ; semicircular canal morphogenesis	AMBIGUOUS
ENSDARG00000016058	786.26	0.567357	0.0849978	6.91303	4.74e-12	7.27e-10	fibpa	14	30713736	30724165	52660232	21936067	WT_35_vs_WT_2	ZDB-GENE-040426-1363	393381	MF ; fibroblast growth factor binding	ATH5
ENSDARG00000075014	255.545	0.766362	0.24733	3.69852	0.000216863	0.00352853	sqstm1	14	16765992	16771405	52660232	16765992	WT_35_vs_WT_2	ZDB-GENE-040426-2204	406452	BP ; endosome organization ; defense response to bacterium ; mitophagy ; locomotory behavior ; axonogenesis ; aggrephagy ; regulation of autophagy
ENSDARG00000017565	20.9371	1.59316	0.605251	3.43898	0.000583905	0.00780572	itk	14	34045284	34074510	52660232	18585722	WT_35_vs_WT_2	ZDB-GENE-990415-261	798906	BP ; B cell receptor signaling pathway ; T cell receptor signaling pathway ; intracellular signal transduction ; phosphorylation ; immune system process ; protein phosphorylation ; adaptive immune response ; NK T cell differentiation	ATH1
ENSDARG00000045666	274.545	-0.68116	0.126624	-5.71622	1.09e-08	7.72e-07		14	467104	470505	52660232	467104	WT_35_vs_WT_2
ENSDARG00000104789	297.811	0.393518	0.133976	3.32521	0.000883516	0.0107812		14	591216	595474	52660232	591216	WT_35_vs_WT_2
ENSDARG00000011094	45.3778	-2.14866	0.342841	-6.63361	3.28e-11	4.25e-09	ccna2	14	46354648	46374870	52660232	6285362	WT_35_vs_WT_2	ZDB-GENE-020418-1	192295	BP ; retina development in camera-type eye ; cell division ; mitotic cell cycle phase transition ; regulation of cyclin-dependent protein serine/threonine kinase activity ; cell cycle	AMBIGUOUS
ENSDARG00000039062	310.503	-0.38215	0.128305	-3.35152	0.000803682	0.0100508	morn4	13	40746281	40754499	52186027	11431528	WT_35_vs_WT_2	ZDB-GENE-050417-7	550131	BP ; response to axon injury	Non ATH genes differentially expressed
ENSDARG00000077845	7.81616	1.98056	0.81405	3.21264	0.0013152	0.0146763	si:ch211-67f13.7	13	35955562	35961435	52186027	16224592	WT_35_vs_WT_2	ZDB-GENE-090313-126	565426
ENSDARG00000052826	22.2569	1.00927	0.572563	2.84418	0.00445263	0.0359459	runx3	13	45092766	45225980	52186027	6960047	WT_35_vs_WT_2	ZDB-GENE-000605-2	58127	BP ; ossification ; regulation of DNA-templated transcription ; epithelium development ; regulation of transcription by RNA polymerase II ; chondrocyte differentiation ; neuron differentiation ; hemopoiesis ; regulation of cell differentiation ; embryonic viscerocranium morphogenesis ; cartilage development ; positive regulation of DNA-templated transcription	AMBIGUOUS
ENSDARG00000022614	26.4831	2.55192	0.877679	3.68763	0.000226348	0.00364625	ddx43	13	27332656	27354033	52186027	24831994	WT_35_vs_WT_2	ZDB-GENE-080204-77	100136871	MF ; RNA helicase activity ; RNA binding ; nucleic acid binding ; nucleotide binding ; helicase activity ; ATP binding ; hydrolase activity	Non ATH genes differentially expressed
ENSDARG00000006003	53.6589	-1.38154	0.432459	-3.90336	9.49e-05	0.00181448	mycla	13	35904335	35908275	52186027	16277752	WT_35_vs_WT_2	ZDB-GENE-040426-2439	405873	BP ; regulation of transcription by RNA polymerase II ; regulation of DNA-templated transcription	Non ATH genes differentially expressed
ENSDARG00000053744	58.9299	-0.725442	0.32943	-3.02546	0.00248252	0.0235494	dcdc2b	13	33304187	33314758	52186027	18871269	WT_35_vs_WT_2	ZDB-GENE-051113-124	563259	BP ; neuromast hair cell development ; intracellular signal transduction ; otolith morphogenesis ; sensory perception of sound ; pronephros development
ENSDARG00000022098	14.1675	-1.27941	0.619541	-3.07817	0.00208276	0.0207442	opn4a	13	22421151	22464121	52186027	22421151	WT_35_vs_WT_2	ZDB-GENE-070111-2	571624	BP ; signal transduction ; visual perception ; cellular response to light stimulus ; detection of visible light ; G protein-coupled receptor signaling pathway ; phototransduction ; response to stimulus
ENSDARG00000009136	441.786	1.27186	0.10154	12.6978	6.09e-37	9.89e-34	tp53bp2a	13	646700	664472	52186027	646700	WT_35_vs_WT_2	ZDB-GENE-040516-8	407983	BP ; signal transduction ; chordate embryonic development ; negative regulation of phosphatidylinositol 3-kinase/protein kinase B signal transduction ; regulation of apoptotic process
ENSDARG00000038996	51.8515	0.689519	0.37814	2.75254	0.00591345	0.0444929	egln1a	13	49175624	49206713	52186027	2979314	WT_35_vs_WT_2	ZDB-GENE-110408-34	100329385	BP ; peptidyl-proline hydroxylation to 4-hydroxy-L-proline ; cellular response to hypoxia	Non ATH genes differentially expressed
ENSDARG00000079056	4129.85	-0.582544	0.285576	-2.84916	0.00438346	0.0356325	dnaaf9	13	13693722	13737694	52186027	13693722	WT_35_vs_WT_2	ZDB-GENE-090313-63	556058
ENSDARG00000069529	1077.81	0.778447	0.196401	4.45558	8.37e-06	0.0002487	zgc:153981	13	24834199	24837977	52186027	24834199	WT_35_vs_WT_2	ZDB-GENE-061103-367	563986	BP ; negative regulation of MAPK cascade ; dephosphorylation	Non ATH genes differentially expressed
ENSDARG00000005454	45.6723	-2.34203	0.359616	-6.87375	6.25e-12	9.37e-10	tacc3	13	35880573	35892305	52186027	16293722	WT_35_vs_WT_2	ZDB-GENE-050522-327	321283	BP ; microtubule cytoskeleton organization ; mitotic spindle organization ; cell population proliferation
ENSDARG00000077069	283.75	0.65951	0.191572	3.93605	8.28e-05	0.00162857	srgn	13	23070581	23074454	52186027	23070581	WT_35_vs_WT_2	ZDB-GENE-030131-7127	570867
ENSDARG00000098868	218.161	-0.3779	0.154127	-2.89716	0.00376558	0.0319492		13	2861265	2892011	52186027	2861265	WT_35_vs_WT_2
ENSDARG00000093448	716.099	0.409528	0.107648	4.11697	3.84e-05	0.000873345	mpc1	13	281214	285151	52186027	281214	WT_35_vs_WT_2	ZDB-GENE-040718-94	436671	BP ; mitochondrial pyruvate transmembrane transport ; digestive tract development ; pyruvate metabolic process	Non ATH genes differentially expressed
ENSDARG00000117376	128.221	0.389833	0.168807	2.79592	0.00517524	0.0401837		14	49931223	49943799	52660232	2716433	WT_35_vs_WT_2
ENSDARG00000117781	49.818	1.19463	0.267229	4.92914	8.26e-07	3.39e-05		14	3325867	3359054	52660232	3325867	WT_35_vs_WT_2
ENSDARG00000074684	19.3098	0.811956	0.444677	2.7985	0.00513409	0.0400255	ugl	14	46157379	46173265	52660232	6486967	WT_35_vs_WT_2	ZDB-GENE-130530-761	564844	BP ; tricarboxylic acid cycle ; glyoxylate cycle	ATH3
ENSDARG00000079065	62.8734	-0.603573	0.265533	-2.9926	0.00276613	0.0255251	ankrd50	14	484389	493029	52660232	484389	WT_35_vs_WT_2	ZDB-GENE-111027-23	100136848
ENSDARG00000062267	1440.71	-0.227998	0.0755155	-3.21518	0.00130361	0.0145838	kdm3b	14	21622154	21661015	52660232	21622154	WT_35_vs_WT_2	ZDB-GENE-101007-4	326643	BP ; regulation of transcription by RNA polymerase II	Non ATH genes differentially expressed
ENSDARG00000070231	252.848	0.465527	0.169375	3.23693	0.00120823	0.0137958	polh	13	813579	824564	52186027	813579	WT_35_vs_WT_2	ZDB-GENE-060421-4949	678520	BP ; DNA repair ; response to radiation ; error-prone translesion synthesis ; DNA biosynthetic process ; DNA damage response	ATH2
ENSDARG00000092493	2448.78	0.455752	0.171145	3.1603	0.00157608	0.0168746	si:dkeyp-44a8.2	14	6615564	6626374	52660232	6615564	WT_35_vs_WT_2	ZDB-GENE-070705-542	100321914
ENSDARG00000055752	3033.57	-1.89414	0.686287	-3.66022	0.000252004	0.00401363	npas4a	14	30636955	30642819	52660232	22017413	WT_35_vs_WT_2	ZDB-GENE-060616-396	724016	BP ; nervous system development ; short-term memory ; long-term memory ; social behavior ; regulation of synaptic plasticity ; excitatory postsynaptic potential ; inhibitory postsynaptic potential ; cell differentiation ; regulation of transcription by RNA polymerase II ; positive regulation of transcription by RNA polymerase II ; learning ; inhibitory synapse assembly ; regulation of synaptic transmission, GABAergic ; positive regulation of DNA-templated transcription ; blood vessel development ; forebrain development	ATH1
ENSDARG00000062397	827.57	-1.13553	0.412341	-3.54397	0.000394149	0.00574111	ndst1a	14	2986680	3032016	52660232	2986680	WT_35_vs_WT_2	ZDB-GENE-111012-2	100329944	BP ; heparan sulfate proteoglycan biosynthetic process ; heparin biosynthetic process ; cranial skeletal system development	Non ATH genes differentially expressed
ENSDARG00000079150	194.538	-0.505401	0.226152	-2.88019	0.00397435	0.0333055	si:ch211-276i12.9	14	45603739	45604667	52660232	7055565	WT_35_vs_WT_2	ZDB-GENE-141216-132	103908774	BP ; anatomical structure development	Non ATH genes differentially expressed
ENSDARG00000038835	447.591	-0.35274	0.130484	-3.07425	0.00211035	0.0209204	ppid	14	48045193	48065365	52660232	4594867	WT_35_vs_WT_2	ZDB-GENE-040625-34	415155	BP ; protein peptidyl-prolyl isomerization ; protein folding
ENSDARG00000052765	8507.78	0.278298	0.0877713	3.50384	0.0004586	0.00646022	gria2b	14	35748206	35813662	52660232	16846570	WT_35_vs_WT_2	ZDB-GENE-020125-4	170451	BP ; modulation of chemical synaptic transmission ; monoatomic ion transport ; synaptic transmission, glutamatergic	Non ATH genes differentially expressed
ENSDARG00000014914	744.075	0.414663	0.15502	3.13262	0.00173255	0.0180381	lamp2	14	33473804	33481618	52660232	19178614	WT_35_vs_WT_2	ZDB-GENE-030729-9	541406	BP ; autophagosome maturation ; protein targeting to lysosome involved in chaperone-mediated autophagy ; macroautophagy ; cellular response to starvation
ENSDARG00000101667	101.472	-1.95341	0.226466	-8.89816	5.68e-19	2.73e-16		14	2353398	2355833	52660232	2353398	WT_35_vs_WT_2
ENSDARG00000099487	177.188	-0.533993	0.203439	-3.19722	0.00138758	0.0153381		14	2349946	2352384	52660232	2349946	WT_35_vs_WT_2
ENSDARG00000102095	548.606	0.594324	0.145794	4.48174	7.4e-06	0.000222218		14	2356243	2358774	52660232	2356243	WT_35_vs_WT_2
ENSDARG00000020759	131.678	1.02592	0.266297	4.38679	1.15e-05	0.000323304	elf1	14	40745833	40850481	52660232	11809751	WT_35_vs_WT_2	ZDB-GENE-980526-335	30396	BP ; anatomical structure development ; regulation of transcription by RNA polymerase II ; regulation of DNA-templated transcription ; cell differentiation	ATH1
ENSDARG00000090997	722.435	0.362179	0.141611	2.96226	0.00305393	0.0273611	vegfba	14	8504410	8573479	52660232	8504410	WT_35_vs_WT_2	ZDB-GENE-120510-3	101885552	BP ; neuron development ; cerebellum vasculature development	Non ATH genes differentially expressed
ENSDARG00000021374	325.156	0.405469	0.138113	3.3345	0.000854526	0.0105186	cab39l1	14	31476973	31489410	52660232	21170822	WT_35_vs_WT_2	ZDB-GENE-040426-2897	406822	BP ; intracellular signal transduction
ENSDARG00000024090	286.507	0.390633	0.13896	3.21244	0.00131612	0.0146787	dnajc4	14	8475007	8496669	52660232	8475007	WT_35_vs_WT_2	ZDB-GENE-030131-3093	324373	CC ; membrane
ENSDARG00000004078	1631.72	0.624217	0.219001	3.45696	0.000546299	0.00739655	acsl4a	14	28438947	28459446	52660232	24200786	WT_35_vs_WT_2	ZDB-GENE-040426-1565	393622	BP ; lipid metabolic process ; regulation of phosphatidylinositol 3-kinase/protein kinase B signal transduction ; long-chain fatty-acyl-CoA metabolic process ; positive regulation of BMP signaling pathway ; neuron differentiation ; dorsal/ventral pattern formation ; long-chain fatty acid metabolic process ; regulation of p38MAPK cascade
ENSDARG00000022895	707.793	0.536944	0.196571	3.30635	0.000945197	0.0113504	mcf2a	14	32440639	32503363	52660232	20156869	WT_35_vs_WT_2	ZDB-GENE-030616-52	557201	BP ; intracellular signal transduction ; dendrite development
ENSDARG00000033450	789.7	0.572555	0.129538	4.78676	1.69e-06	6.43e-05	nkap	14	33418500	33425233	52660232	19234999	WT_35_vs_WT_2	ZDB-GENE-030131-8064	336120	BP ; regulation of gene expression	Non ATH genes differentially expressed
ENSDARG00000088136	72.0464	-0.696758	0.330863	-2.9479	0.00319944	0.028388	pcdh2aa15	14	2123123	2267515	52660232	2123123	WT_35_vs_WT_2	ZDB-GENE-041118-15	493601	BP ; cell adhesion ; homophilic cell adhesion via plasma membrane adhesion molecules	Non ATH genes differentially expressed
ENSDARG00000103732	395.528	-1.42912	0.2042	-7.33243	2.26e-13	4.46e-11	plp1a	14	14577246	14596699	52660232	14577246	WT_35_vs_WT_2	ZDB-GENE-001202-1	64264	BP ; axon development ; central nervous system myelination ; myelination	Non ATH genes differentially expressed
ENSDARG00000098350	61.3056	-0.863629	0.387959	-3.10258	0.00191842	0.0196048	mxd3	14	16068318	16082806	52660232	16068318	WT_35_vs_WT_2	ZDB-GENE-040426-1588	394031	BP ; regulation of transcription by RNA polymerase II	Non ATH genes differentially expressed
ENSDARG00000053262	5911.08	-0.454175	0.110746	-4.37844	1.2e-05	0.000333214	atp1b4	14	33458294	33469953	52660232	19190279	WT_35_vs_WT_2	ZDB-GENE-070412-1	100037383	BP ; potassium ion transport ; regulation of DNA-templated transcription ; monoatomic ion transport ; sodium ion transport	Non ATH genes differentially expressed
ENSDARG00000076189	61.0823	0.974006	0.42815	3.14129	0.00168208	0.0176972	ccdc88b	14	45702521	45772506	52660232	6887726	WT_35_vs_WT_2	ZDB-GENE-080303-31	100330741	BP ; cytoplasmic microtubule organization ; cytoskeleton-dependent intracellular transport	Non ATH genes differentially expressed
ENSDARG00000090982	1894.63	-0.486899	0.0973608	-5.28981	1.22e-07	6.55e-06	slc44a1b	14	6331499	6402769	52660232	6331499	WT_35_vs_WT_2	ZDB-GENE-050309-63	503933	BP ; transmembrane transport	Non ATH genes differentially expressed
ENSDARG00000009087	3477.85	1.24282	0.323597	4.51199	6.42e-06	0.000197291	cd74a	14	3038473	3052361	52660232	3038473	WT_35_vs_WT_2	ZDB-GENE-000901-1	58113	BP ; positive regulation of cytokine-mediated signaling pathway ; positive regulation of macrophage cytokine production ; T cell activation involved in immune response ; positive regulation of type 2 immune response ; antigen processing and presentation ; negative regulation of DNA damage response, signal transduction by p53 class mediator ; inner ear development ; intracellular protein transport ; positive regulation of peptidyl-tyrosine phosphorylation ; negative regulation of intrinsic apoptotic signaling pathway in response to DNA damage by p53 class mediator ; dendritic cell antigen processing and presentation ; immune response ; positive regulation of kinase activity ; positive regulation of ERK1 and ERK2 cascade ; neuromast development	ATH1
ENSDARG00000060018	557.856	-0.362947	0.115482	-3.47429	0.000512201	0.0070386	si:ch1073-44g3.1	14	49135264	49137035	52660232	3523197	WT_35_vs_WT_2	ZDB-GENE-141216-124	797133
ENSDARG00000105243	6264.82	-0.404457	0.0465135	-8.83158	1.03e-18	4.81e-16	ogt.1	14	14721300	14746767	52660232	14721300	WT_35_vs_WT_2	ZDB-GENE-030131-9631	337685	BP ; rhythmic process ; protein O-linked glycosylation	Non ATH genes differentially expressed
ENSDARG00000037421	2952.41	-1.09481	0.157209	-7.3191	2.5e-13	4.8e-11	egr1	14	21332522	21336385	52660232	21332522	WT_35_vs_WT_2	ZDB-GENE-980526-320	30498	BP ; camera-type eye development ; rhythmic process ; circadian regulation of gene expression ; retina development in camera-type eye ; regulation of transcription by RNA polymerase II ; embryonic retina morphogenesis in camera-type eye ; embryonic viscerocranium morphogenesis ; positive regulation of DNA-templated transcription ; glial cell development ; positive regulation of transcription by RNA polymerase II	Non ATH genes differentially expressed
ENSDARG00000036194	284.375	-0.552507	0.150817	-4.09155	4.28e-05	0.000958325	pitx2	14	36218072	36231211	52660232	16429021	WT_35_vs_WT_2	ZDB-GENE-990714-27	30164	BP ; embryonic camera-type eye morphogenesis ; embryonic cranial skeleton morphogenesis ; regulation of vascular permeability ; embryonic viscerocranium morphogenesis ; determination of digestive tract left/right asymmetry ; camera-type eye morphogenesis ; iris morphogenesis ; regulation of DNA-templated transcription ; habenula development ; regulation of transcription by RNA polymerase II ; odontogenesis ; anatomical structure morphogenesis ; cornea development in camera-type eye ; embryonic heart tube left/right pattern formation ; regulation of convergent extension involved in gastrulation ; face morphogenesis ; retinoic acid receptor signaling pathway ; mesendoderm development ; epithalamus development ; determination of left/right asymmetry in diencephalon ; closure of optic fissure ; prechordal plate formation ; camera-type eye development
ENSDARG00000004402	857.411	-0.302785	0.123866	-2.78267	0.00539134	0.0414084	elovl6	14	36231126	36268710	52660232	16391522	WT_35_vs_WT_2	ZDB-GENE-030114-1	317738	BP ; lipid metabolic process ; fatty acid biosynthetic process ; fatty acid elongation, monounsaturated fatty acid ; fatty acid elongation, saturated fatty acid ; sphingolipid biosynthetic process ; long-chain fatty-acyl-CoA biosynthetic process ; fatty acid metabolic process ; fatty acid elongation ; long-chain fatty acid biosynthetic process ; unsaturated fatty acid biosynthetic process ; very long-chain fatty acid biosynthetic process ; fatty acid elongation, polyunsaturated fatty acid	Non ATH genes differentially expressed
ENSDARG00000021794	35.9893	-1.42537	0.439146	-3.94733	7.9e-05	0.00156537	hmmr	14	28545198	28562971	52660232	24097261	WT_35_vs_WT_2	ZDB-GENE-030131-731	322012	BP ; cardiac muscle tissue regeneration
ENSDARG00000013979	2574.15	0.26879	0.0831984	3.43643	0.000589432	0.00786965	ndfip1	14	23717165	23726768	52660232	23717165	WT_35_vs_WT_2	ZDB-GENE-030131-2767	324047	BP ; positive regulation of protein ubiquitination ; vacuolar transport ; metal ion transport ; ubiquitin-dependent protein catabolic process	Non ATH genes differentially expressed
ENSDARG00000102986	238.942	1.3313	0.314827	4.75064	2.03e-06	7.49e-05	csf1ra	14	3143337	3180947	52660232	3143337	WT_35_vs_WT_2	ZDB-GENE-001205-1	64274	BP ; regulation of osteoclast development ; phosphorylation ; macrophage chemotaxis ; regulation of MAPK cascade ; innate immune response ; osteoclast development ; regulation of xanthophore differentiation ; osteoclast differentiation ; pigmentation ; positive regulation of kinase activity ; regulation of odontogenesis ; regulation of myelination ; cytokine-mediated signaling pathway ; lipid metabolic process ; regulation of endocytosis ; regulation of developmental pigmentation ; positive regulation of neural retina development ; multicellular organism development ; xanthophore differentiation ; immune system process ; immune response in brain or nervous system ; swimming behavior ; melanocyte differentiation ; developmental pigmentation ; positive regulation of cell migration ; microglia development ; melanocyte migration ; microglia differentiation ; transmembrane receptor protein tyrosine kinase signaling pathway ; inflammatory response ; positive regulation of macrophage chemotaxis ; osteoclast maturation	ATH1
ENSDARG00000014233	829.363	-0.547523	0.23648	-2.98379	0.00284705	0.0260261	septin8b	14	49040190	49063157	52660232	3597075	WT_35_vs_WT_2	ZDB-GENE-070424-3	571702	BP ; cytoskeleton-dependent cytokinesis	Non ATH genes differentially expressed
ENSDARG00000076594	26.9611	-2.11032	0.50154	-4.76506	1.89e-06	7.05e-05	pcdh12	14	16308840	16328331	52660232	16308840	WT_35_vs_WT_2	ZDB-GENE-140106-126	555419	BP ; cell adhesion ; homophilic cell adhesion via plasma membrane adhesion molecules	Non ATH genes differentially expressed
ENSDARG00000016541	40.9679	0.656524	0.348954	2.76248	0.00573634	0.0434262	sash3	14	33568838	33585809	52660232	19074423	WT_35_vs_WT_2	ZDB-GENE-130411-1	561954
ENSDARG00000087262	90.7133	0.800011	0.412744	2.87948	0.00398328	0.0333281	adh5l	14	35892802	35900420	52660232	16759812	WT_35_vs_WT_2	ZDB-GENE-040426-1165	393427	BP ; formaldehyde catabolic process	Non ATH genes differentially expressed
ENSDARG00000062379	561.499	-0.295637	0.0937663	-3.40812	0.000654129	0.00853396	slc35a4	14	3062608	3071638	52660232	3062608	WT_35_vs_WT_2	ZDB-GENE-061103-595	777628	BP ; carbohydrate transport ; pyrimidine nucleotide-sugar transmembrane transport	Non ATH genes differentially expressed
ENSDARG00000029609	102.834	1.01383	0.308542	3.90965	9.24e-05	0.00177429	macrod1	14	45789454	45967981	52660232	6692251	WT_35_vs_WT_2	ZDB-GENE-040912-100	447834	BP ; purine nucleoside metabolic process ; DNA damage response ; peptidyl-glutamate ADP-deribosylation	ATH2
ENSDARG00000075597	471.196	-0.270075	0.103814	-2.87285	0.00406793	0.0338754	flrt1b	14	45883687	45932399	52660232	6727833	WT_35_vs_WT_2	ZDB-GENE-080327-6	100144397	MF ; protein binding	Non ATH genes differentially expressed
ENSDARG00000002217	2127.58	-0.733589	0.135212	-5.82729	5.63e-09	4.28e-07	scocb	14	48932235	48939560	52660232	3720672	WT_35_vs_WT_2	ZDB-GENE-041010-41	791709	CC ; cytoplasm ; Golgi apparatus ; trans-Golgi network ; membrane
ENSDARG00000011618	38.723	1.51424	0.700372	3.1484	0.00164169	0.0173838	slc26a2	14	25438015	25452503	52660232	25438015	WT_35_vs_WT_2	ZDB-GENE-030717-3	557046	BP ; auditory receptor cell development ; otolith morphogenesis ; transmembrane transport ; sulfate transport ; sensory perception of sound ; neuromast development ; swimming behavior	Non ATH genes differentially expressed
ENSDARG00000071879	167.763	0.743147	0.211622	4.03653	5.42e-05	0.00115344	tgfb5	14	8770152	8795081	52660232	8770152	WT_35_vs_WT_2	ZDB-GENE-130425-3	559723	BP ; response to chemical ; embryo development ; positive regulation of cell division ; tissue development
ENSDARG00000071872	281.199	-0.346437	0.124604	-3.13371	0.00172613	0.017989	zdhhc15b	14	10954345	10974650	52660232	10954345	WT_35_vs_WT_2	ZDB-GENE-061110-106	777734	BP ; protein targeting to membrane ; dopaminergic neuron differentiation ; synaptic vesicle maturation ; peptidyl-L-cysteine S-palmitoylation ; protein palmitoleylation ; forebrain development	ATH6
ENSDARG00000104068	1212.79	-0.487089	0.183434	-3.18638	0.00144064	0.0158007	gstp1.2	14	3507326	3514055	52660232	3507326	WT_35_vs_WT_2	ZDB-GENE-020806-4	79381	BP ; glutathione metabolic process ; cellular response to xenobiotic stimulus	Non ATH genes differentially expressed
ENSDARG00000036329	682.875	0.298564	0.0824246	3.84508	0.000120511	0.00219948	ndufa1	14	33413980	33415439	52660232	19244793	WT_35_vs_WT_2	ZDB-GENE-040625-168	415243	CC ; mitochondrial inner membrane ; respirasome ; mitochondrion ; mitochondrial respiratory chain complex I ; membrane	ATH3
ENSDARG00000002026	571.62	-0.361511	0.109912	-3.60608	0.000310856	0.00476059	qkib	13	3667230	3843692	52186027	3667230	WT_35_vs_WT_2	ZDB-GENE-081028-54	100462714	BP ; regulation of mRNA splicing, via spliceosome	Non ATH genes differentially expressed
ENSDARG00000039352	298.016	-0.321894	0.123294	-2.95798	0.00309661	0.0276614	pald1b	13	30169233	30214368	52186027	21971659	WT_35_vs_WT_2	ZDB-GENE-070424-88	560385	MF ; protein tyrosine phosphatase activity	Non ATH genes differentially expressed
ENSDARG00000061352	1208.82	-0.490222	0.168936	-3.39288	0.000691611	0.00890767	bcl11aa	13	25846528	25925224	52186027	25846528	WT_35_vs_WT_2	ZDB-GENE-060421-4643	678650	BP ; regulation of transcription by RNA polymerase II ; brain development ; negative regulation of dendrite development	Non ATH genes differentially expressed
ENSDARG00000069044	65.01	-0.575176	0.262187	-2.91577	0.00354808	0.0306702	agpat4	13	35765317	35788217	52186027	16397810	WT_35_vs_WT_2	ZDB-GENE-040426-1924	406265	MF ; transferase activity ; 1-acylglycerol-3-phosphate O-acyltransferase activity ; acyltransferase activity	Non ATH genes differentially expressed
ENSDARG00000001825	74.968	1.51948	0.417265	4.25068	2.13e-05	0.000534949	cfap43	13	24717880	24743151	52186027	24717880	WT_35_vs_WT_2	ZDB-GENE-080815-3	568701	BP ; sperm axoneme assembly ; cilium assembly	Non ATH genes differentially expressed
ENSDARG00000008947	1377.21	0.224974	0.0885148	2.74981	0.00596291	0.0447059	rtf1	13	33229446	33246154	52186027	18939873	WT_35_vs_WT_2	ZDB-GENE-030131-6778	100000471	BP ; post-anal tail morphogenesis ; neural crest cell development ; somitogenesis ; heart development ; pigmentation	ATH5
ENSDARG00000002403	61.1673	-2.16408	0.302313	-7.48632	7.08e-14	1.56e-11	nusap1	13	33251721	33256667	52186027	18929360	WT_35_vs_WT_2	ZDB-GENE-030827-5	567446	BP ; microtubule cytoskeleton organization ; cell division ; establishment of mitotic spindle localization ; cell cycle ; mitotic chromosome condensation ; mitotic cytokinesis ; neural crest cell migration
ENSDARG00000061070	14.0203	-1.13105	0.623799	-2.91806	0.00352221	0.0305465	chst3a	13	29510023	29520852	52186027	22665175	WT_35_vs_WT_2	ZDB-GENE-090312-180	559721	BP ; carbohydrate metabolic process ; chondroitin sulfate biosynthetic process ; N-acetylglucosamine metabolic process	Non ATH genes differentially expressed
ENSDARG00000055938	180.488	-0.46854	0.155796	-3.46226	0.000535668	0.00729468	tspan14	13	21638454	21650404	52186027	21638454	WT_35_vs_WT_2	ZDB-GENE-060825-329	751700	CC ; membrane
ENSDARG00000026225	227.967	-0.462811	0.190325	-2.98487	0.00283695	0.0259727	nsd2	13	12993851	13030851	52186027	12993851	WT_35_vs_WT_2	ZDB-GENE-030131-2581	100000709	BP ; regulation of DNA-templated transcription ; methylation ; embryonic skeletal system development ; chromatin organization ; cartilage development	ATH6
ENSDARG00000025089	30.6756	1.07757	0.41511	3.36952	0.000753001	0.00955262	loxl4	13	40182487	40238813	52186027	11947214	WT_35_vs_WT_2	ZDB-GENE-080722-19	100320658	BP ; collagen fibril organization ; peptidyl-lysine oxidation	Non ATH genes differentially expressed
ENSDARG00000060845	11.2833	-1.16666	0.601455	-2.97242	0.00295461	0.0267205	antxr1d	13	31297016	31335750	52186027	20850277	WT_35_vs_WT_2	ZDB-GENE-090313-28	563132	MF ; transmembrane signaling receptor activity	Non ATH genes differentially expressed
ENSDARG00000020219	56.9604	-1.71406	0.324577	-5.72398	1.04e-08	7.41e-07	dld	13	6075572	6081803	52186027	6075572	WT_35_vs_WT_2	ZDB-GENE-990415-47	30138	BP ; animal organ development ; Notch signaling pathway ; determination of liver left/right asymmetry ; anterior/posterior pattern specification ; determination of left/right symmetry ; regulation of hematopoietic stem cell differentiation ; digestive tract morphogenesis ; determination of left/right asymmetry in lateral mesoderm ; sclerotome development ; cell differentiation ; lateral inhibition ; negative regulation of Notch signaling pathway ; somatic motor neuron differentiation ; cilium assembly ; cell development ; nervous system development ; hematopoietic progenitor cell differentiation ; hematopoietic stem cell differentiation ; somitogenesis ; determination of pancreatic left/right asymmetry ; ventral spinal cord interneuron differentiation ; cell communication
ENSDARG00000074653	50.6161	4.95276	1.65459	3.8105	0.000138687	0.00243857	si:ch211-233m11.1	13	2830574	2849857	52186027	2830574	WT_35_vs_WT_2	ZDB-GENE-081028-16	558788	BP ; intracellular signal transduction
ENSDARG00000078759	17.3076	-1.42856	0.528892	-3.51143	0.000445704	0.00631788	dna2	13	22821647	22839767	52186027	22821647	WT_35_vs_WT_2	ZDB-GENE-090313-71	559535	BP ; DNA repair ; DNA replication, Okazaki fragment processing ; DNA damage response ; replication fork reversal ; DNA replication ; metabolic process	ATH2
ENSDARG00000060500	57.32	-0.812037	0.245492	-3.89323	9.89e-05	0.00187498	l2hgdh	13	36666662	36680531	52186027	15505496	WT_35_vs_WT_2	ZDB-GENE-090319-6	566872	MF ; oxidoreductase activity ; 2-hydroxyglutarate dehydrogenase activity	Non ATH genes differentially expressed
ENSDARG00000102792	16.712	-1.00997	0.49737	-3.00683	0.0026399	0.0245789		13	43099336	43108693	52186027	9077334	WT_35_vs_WT_2
ENSDARG00000026081	18.7329	0.878948	0.44049	2.91434	0.00356444	0.0307613	lhcgr	13	47573405	47618847	52186027	4567180	WT_35_vs_WT_2	ZDB-GENE-040806-3	402920	BP ; hormone-mediated signaling pathway ; signal transduction ; ovulation ; female gonad development ; ovarian follicle development ; spermatogenesis ; ovulation cycle process ; phospholipase C-activating G protein-coupled receptor signaling pathway ; luteinizing hormone signaling pathway ; adenylate cyclase-activating G protein-coupled receptor signaling pathway ; G protein-coupled receptor signaling pathway ; activation of adenylate cyclase activity ; male gonad development
ENSDARG00000039423	12.3804	1.46467	0.725927	3.01212	0.00259433	0.0242508	si:ch211-217g15.3	13	24585224	24588220	52186027	24585224	WT_35_vs_WT_2	ZDB-GENE-030616-619	368914
ENSDARG00000074597	310.954	-0.303114	0.118099	-2.88941	0.00385961	0.0325641	lzts2a	13	18801094	18863680	52186027	18801094	WT_35_vs_WT_2	ZDB-GENE-090313-276	570926	BP ; cell migration involved in gastrulation ; nuclear export ; negative regulation of canonical Wnt signaling pathway ; spindle midzone assembly ; cell division ; Wnt signaling pathway ; positive regulation of BMP signaling pathway ; microtubule severing ; dorsal/ventral pattern formation ; cell cycle ; mitotic cytokinesis ; convergent extension
ENSDARG00000025017	119.98	-1.92507	0.264476	-7.60958	2.75e-14	6.53e-12	znf488	13	31292700	31296358	52186027	20889669	WT_35_vs_WT_2	ZDB-GENE-040426-2747	406719	BP ; regulation of DNA-templated transcription ; oligodendrocyte development ; spinal cord motor neuron cell fate specification ; methylation	ATH6
ENSDARG00000013453	32.6109	1.55612	0.486785	3.86991	0.000108873	0.00202556	tdrd9	13	31402067	31423346	52186027	20762681	WT_35_vs_WT_2	ZDB-GENE-090313-193	553222	BP ; siRNA-mediated retrotransposon silencing by heterochromatin formation ; male meiosis I ; fertilization ; piRNA-mediated retrotransposon silencing by heterochromatin formation ; spermatogenesis ; cell differentiation ; piRNA processing ; meiotic cell cycle ; regulatory ncRNA-mediated gene silencing ; male meiotic nuclear division	ATH1
ENSDARG00000099761	22.5803	2.48217	0.532541	5.08406	3.69e-07	1.7e-05	vox	13	50621840	50624743	52186027	1561284	WT_35_vs_WT_2	ZDB-GENE-010108-1	64807	BP ; regulation of transcription by RNA polymerase II ; dorsal/ventral pattern formation ; regulation of mesodermal cell fate specification ; regulation of endodermal cell fate specification	Non ATH genes differentially expressed
ENSDARG00000019487	264.552	0.348416	0.125902	3.12855	0.00175672	0.0182628	tmx1	13	36923052	36934915	52186027	15251112	WT_35_vs_WT_2	ZDB-GENE-030131-2327	323607	MF ; disulfide oxidoreductase activity	Non ATH genes differentially expressed
ENSDARG00000069189	28.5126	-8.98243	2.81502	-4.15784	3.21e-05	0.000751121		18	19120984	19124312	51023478	19120984	WT_35_vs_WT_2
ENSDARG00000014673	131.499	-0.448302	0.16294	-3.22527	0.00125856	0.0141972	fzd9b	18	41648812	41650648	51023478	9372830	WT_35_vs_WT_2	ZDB-GENE-000906-4	58023	BP ; cell surface receptor signaling pathway ; canonical Wnt signaling pathway ; system development ; anatomical structure morphogenesis ; non-canonical Wnt signaling pathway
ENSDARG00000042213	148.503	0.733	0.224257	3.82671	0.000129865	0.00232996	elapor2a	18	8917766	8955573	51023478	8917766	WT_35_vs_WT_2	ZDB-GENE-061009-14	565175	BP ; positive regulation of BMP signaling pathway
ENSDARG00000036239	216.549	1.28879	0.378639	4.03783	5.39e-05	0.00115053	gatm	18	35725	46010	51023478	35725	WT_35_vs_WT_2	ZDB-GENE-021015-1	266799	BP ; creatine biosynthetic process	Non ATH genes differentially expressed
ENSDARG00000041085	78.7985	-0.872016	0.212498	-4.59382	4.35e-06	0.000145538	arpin	18	21071023	21076006	51023478	21071023	WT_35_vs_WT_2	ZDB-GENE-050417-304	550477	BP ; negative regulation of actin nucleation ; directional locomotion ; negative regulation of cell migration	Non ATH genes differentially expressed
ENSDARG00000013777	83.4881	0.554384	0.263	2.82879	0.00467246	0.0373355	ppp1r13l	18	35842933	35899617	51023478	15123861	WT_35_vs_WT_2	ZDB-GENE-050327-33	541507	BP ; regulation of transcription by RNA polymerase II ; regulation of DNA-templated transcription ; positive regulation of cell differentiation	Non ATH genes differentially expressed
ENSDARG00000042496	120.8	0.708285	0.339204	2.9269	0.00342357	0.029838	parp12a	18	12839126	12858016	51023478	12839126	WT_35_vs_WT_2	ZDB-GENE-050419-6	567195	MF ; NAD+ ADP-ribosyltransferase activity ; metal ion binding ; NAD+-protein ADP-ribosyltransferase activity	Non ATH genes differentially expressed
ENSDARG00000042214	9.54534	1.66101	0.66178	3.28576	0.00101706	0.012002	tmem243a	18	8912113	8916000	51023478	8912113	WT_35_vs_WT_2	ZDB-GENE-050417-264	550443	CC ; membrane
ENSDARG00000015015	582.124	-0.525096	0.1517	-3.88945	0.000100472	0.00189766	tspan18b	18	27732285	27813164	51023478	23210314	WT_35_vs_WT_2	ZDB-GENE-040718-137	436712	BP ; regulation of angiogenesis ; regulation of sprouting angiogenesis	Non ATH genes differentially expressed
ENSDARG00000117471	84.2206	0.603282	0.241214	3.14839	0.00164174	0.0173838		13	50730055	50737743	52186027	1448284	WT_35_vs_WT_2
ENSDARG00000117695	74.9288	0.610826	0.30477	2.8083	0.00498032	0.0390716		13	50709317	50715635	52186027	1470392	WT_35_vs_WT_2
ENSDARG00000037079	264.257	0.33711	0.12341	3.08279	0.00205067	0.0205764	cfap36	13	233482	238375	52186027	233482	WT_35_vs_WT_2	ZDB-GENE-060421-8162	678564	CC ; axoneme ; nucleus ; cell projection ; motile cilium ; cilium ; cytoplasm ; ciliary base	AMBIGUOUS
ENSDARG00000103132	71.5299	0.605277	0.278384	2.91492	0.00355784	0.0307294	dnaaf2	13	111212	113841	52186027	111212	WT_35_vs_WT_2	ZDB-GENE-050809-128	606664	BP ; axonemal dynein complex assembly ; cilium-dependent cell motility ; epithelial cilium movement involved in extracellular fluid movement	Non ATH genes differentially expressed
ENSDARG00000113274	18.5128	1.36426	0.520694	3.40119	0.00067092	0.00869186		13	835390	840787	52186027	835390	WT_35_vs_WT_2
ENSDARG00000068784	110.869	1.04242	0.313705	3.94239	8.07e-05	0.00159351	vsir	13	43130895	43149063	52186027	9036964	WT_35_vs_WT_2	ZDB-GENE-060929-716	570830	BP ; regulation of immune response ; negative regulation of alpha-beta T cell activation	ATH1
ENSDARG00000101289	543.632	0.352977	0.106679	3.60886	0.000307543	0.00473066	slc29a1a	13	46830736	46917098	52186027	5268929	WT_35_vs_WT_2	ZDB-GENE-050913-138	563580	BP ; uridine transport ; nucleoside transmembrane transport	Non ATH genes differentially expressed
ENSDARG00000116483	127.958	0.624577	0.207262	3.56744	0.00036048	0.00535024		13	50670744	50672341	52186027	1513686	WT_35_vs_WT_2
ENSDARG00000104559	677.03	-0.282963	0.0976355	-3.16213	0.0015662	0.0168114	tmem63ba	13	46718518	46796020	52186027	5390007	WT_35_vs_WT_2	ZDB-GENE-030131-4320	100334023	MF ; nucleic acid binding ; calcium-activated cation channel activity	Non ATH genes differentially expressed
ENSDARG00000103320	431.236	0.283507	0.0925346	3.30442	0.000951725	0.0114094	lclat1	13	51956397	51963460	52186027	222567	WT_35_vs_WT_2	ZDB-GENE-081211-2	406554	BP ; lipid metabolic process ; embryonic hemopoiesis ; phospholipid biosynthetic process ; hemangioblast cell differentiation ; CDP-diacylglycerol biosynthetic process ; endothelial cell development ; phosphatidylinositol acyl-chain remodeling
ENSDARG00000010823	141.492	-0.420042	0.166333	-3.01037	0.00260929	0.0243504	memo1	13	35510893	35527697	52186027	16658330	WT_35_vs_WT_2	ZDB-GENE-030131-5571	327360
ENSDARG00000039150	1180.42	0.293935	0.0778592	3.98427	6.77e-05	0.00139162	lgmn	13	36037970	36050327	52186027	16135700	WT_35_vs_WT_2	ZDB-GENE-021030-1	406625	BP ; proteolysis ; negative regulation of bone mineralization ; negative regulation of osteoblast differentiation ; axon regeneration ; proteolysis involved in protein catabolic process ; vacuolar protein processing ; tissue regeneration
ENSDARG00000039069	31.3653	1.80952	0.809338	3.21016	0.00132661	0.014788	slx4ip	13	35391609	35472531	52186027	16713496	WT_35_vs_WT_2	ZDB-GENE-040426-1365	393383
ENSDARG00000024278	64.1022	-0.617624	0.251003	-3.13865	0.00169729	0.0177761	adh8b	13	12633223	12646752	52186027	12633223	WT_35_vs_WT_2	ZDB-GENE-030529-2	402841	BP ; formaldehyde catabolic process ; octanol metabolic process ; formaldehyde metabolic process ; alcohol metabolic process	Non ATH genes differentially expressed
ENSDARG00000074488	265.652	0.45751	0.166379	3.23038	0.00123627	0.0139949	ifngr1l	13	1357552	1374927	52186027	1357552	WT_35_vs_WT_2	ZDB-GENE-071120-8	100329124	BP ; cytokine-mediated signaling pathway	ATH1
ENSDARG00000007219	576.624	0.386844	0.145538	3.08698	0.00202204	0.0203795	actn1	13	36321088	36391502	52186027	15794525	WT_35_vs_WT_2	ZDB-GENE-081113-4	560400	BP ; muscle cell development ; actin cytoskeleton organization	Non ATH genes differentially expressed
ENSDARG00000039034	2708.67	-0.601031	0.124677	-5.15908	2.48e-07	1.21e-05	marcksl1a	13	46177478	46180510	52186027	6005517	WT_35_vs_WT_2	ZDB-GENE-040426-2146	406407	BP ; blood vessel lumenization ; actin filament organization ; central nervous system development ; neural retina development ; cartilage development	ATH5
ENSDARG00000010792	49.1194	-0.890592	0.27936	-3.81694	0.000135117	0.00239773	cdc25b	13	14915344	14929236	52186027	14915344	WT_35_vs_WT_2	ZDB-GENE-000330-5	57925	BP ; positive regulation of cell cycle G2/M phase transition ; positive regulation of G2/M transition of mitotic cell cycle ; positive regulation of mitotic cell cycle ; cell division ; positive regulation of G2/MI transition of meiotic cell cycle ; G2/M transition of mitotic cell cycle ; regulation of mitotic cell cycle, embryonic ; cell cycle ; regulation of G2/M transition of mitotic cell cycle	AMBIGUOUS
ENSDARG00000068934	196.756	-1.46714	0.161527	-9.33615	9.99e-21	5.86e-18	cyp1b1	13	42011285	42018948	52186027	10167079	WT_35_vs_WT_2	ZDB-GENE-030902-1	100150054	BP ; eye development	Non ATH genes differentially expressed
ENSDARG00000052623	1072.87	0.225724	0.0877548	2.77763	0.00547564	0.0418696	bsdc1	13	45980163	46000113	52186027	6185914	WT_35_vs_WT_2	ZDB-GENE-040905-1	794882	CC ; cytoplasm	ATH6
ENSDARG00000027172	261.696	0.410516	0.176778	2.83503	0.00458217	0.0367949	phactr2	13	23919480	23956361	52186027	23919480	WT_35_vs_WT_2	ZDB-GENE-040724-11	570136	BP ; actin cytoskeleton organization	Non ATH genes differentially expressed
ENSDARG00000052610	6.0447	-2.06428	1.12527	-2.92526	0.00344164	0.0299585	olig4	13	45967179	45968256	52186027	6217771	WT_35_vs_WT_2	ZDB-GENE-030131-3580	324857	BP ; axon development ; regulation of neuron differentiation ; sensory organ development ; positive regulation of transcription by RNA polymerase II	Non ATH genes differentially expressed
ENSDARG00000039483	343.713	-0.41308	0.181893	-2.80411	0.00504551	0.0394659	si:dkey-51a16.9	13	25428677	25438298	52186027	25428677	WT_35_vs_WT_2	ZDB-GENE-030616-560	100005267	MF ; metal ion binding ; zinc ion binding	Non ATH genes differentially expressed
ENSDARG00000006181	86.256	0.789752	0.244959	3.80429	0.000142211	0.0024891	hif1aa	13	31757331	31783663	52186027	20402364	WT_35_vs_WT_2	ZDB-GENE-080917-55	797150	BP ; Notch signaling pathway ; regulation of DNA-templated transcription ; cellular response to hypoxia ; macrophage migration ; hematopoietic stem cell differentiation ; regulation of transcription by RNA polymerase II ; regulation of angiogenesis	AMBIGUOUS
ENSDARG00000039390	171.16	0.345503	0.142886	2.825	0.00472809	0.0376499	sdhaf4	13	28264834	28265919	52186027	23920108	WT_35_vs_WT_2	ZDB-GENE-040724-116	563956	BP ; mitochondrial respiratory chain complex II assembly	Non ATH genes differentially expressed
ENSDARG00000022183	315.513	-0.604515	0.286749	-2.89399	0.00380376	0.0322214	gsto1	13	25380432	25389051	52186027	25380432	WT_35_vs_WT_2	ZDB-GENE-040718-365	436894	BP ; glutathione metabolic process	Non ATH genes differentially expressed
ENSDARG00000018382	25.2219	1.42112	0.426233	3.95948	7.51e-05	0.00150886	prkcha	13	31716820	31748970	52186027	20437057	WT_35_vs_WT_2	ZDB-GENE-080402-5	100144561	BP ; cell development ; animal organ development ; intracellular signal transduction ; phosphorylation ; peptidyl-serine phosphorylation
ENSDARG00000057287	296.465	0.295406	0.113813	2.90218	0.0037057	0.0316061	slc25a16	13	18179096	18195942	52186027	18179096	WT_35_vs_WT_2	ZDB-GENE-030131-3299	324578	BP ; mitochondrial coenzyme A transmembrane transport ; transmembrane transport	Non ATH genes differentially expressed
ENSDARG00000021681	289.533	0.820398	0.223752	4.19365	2.74e-05	0.000659264	asrgl1	13	27768898	27782764	52186027	24403263	WT_35_vs_WT_2	ZDB-GENE-050320-102	541402	BP ; asparagine catabolic process via L-aspartate ; proteolysis ; protein autoprocessing
ENSDARG00000075265	7.02034	1.76509	1.14592	2.7805	0.00542747	0.0415765	plaua	13	25297257	25305179	52186027	25297257	WT_35_vs_WT_2	ZDB-GENE-090313-278	100008445	BP ; regulation of cell adhesion mediated by integrin ; proteolysis ; phosphorylation ; plasminogen activation
ENSDARG00000100375	36.1673	-1.55753	0.503417	-3.83769	0.000124196	0.00225223	timm23b	13	3880882	3926179	52186027	3880882	WT_35_vs_WT_2	ZDB-GENE-141212-76	100535463	BP ; protein import into mitochondrial matrix	Non ATH genes differentially expressed
ENSDARG00000021439	1116.31	0.498026	0.0918784	5.67385	1.4e-08	9.64e-07	ncoa4	13	3915260	3936555	52186027	3915260	WT_35_vs_WT_2	ZDB-GENE-040426-689	394104	BP ; intracellular iron ion homeostasis ; erythrocyte differentiation ; response to hormone	Non ATH genes differentially expressed
ENSDARG00000087897	1960.54	-0.394027	0.0797432	-5.17456	2.28e-07	1.12e-05	macroh2a2	13	7753049	7767600	52186027	7753049	WT_35_vs_WT_2	ZDB-GENE-050913-114	558711	BP ; nucleosome assembly ; chromatin organization ; brain development	ATH6
ENSDARG00000094739	8.83979	1.86808	0.704137	3.37327	0.00074281	0.00943467		13	25443984	25444523	52186027	25443984	WT_35_vs_WT_2
ENSDARG00000069733	213.686	0.431778	0.1853	2.8662	0.00415429	0.0343913	mavs	13	15182149	15213869	52186027	15182149	WT_35_vs_WT_2	ZDB-GENE-070112-1402	562867	BP ; cytoplasmic pattern recognition receptor signaling pathway ; defense response to virus ; regulation of DNA-templated transcription ; response to virus ; response to bacterium	Non ATH genes differentially expressed
ENSDARG00000032552	446.265	0.32074	0.0995573	3.49892	0.000467145	0.00654115	marchf5	13	42361599	42400647	52186027	9785380	WT_35_vs_WT_2	ZDB-GENE-070424-47	561952	BP ; regulation of mitochondrial fission ; convergent extension ; protein polyubiquitination	Non ATH genes differentially expressed
ENSDARG00000039266	1288.11	0.48634	0.0734016	6.82567	8.75e-12	1.28e-09	rbm25a	13	32997020	33022372	52186027	19163655	WT_35_vs_WT_2	ZDB-GENE-090312-142	568088	BP ; regulation of alternative mRNA splicing, via spliceosome	Non ATH genes differentially expressed
ENSDARG00000006128	895.04	-0.438732	0.122163	-3.95216	7.74e-05	0.00154506	cep170aa	13	10980755	11072964	52186027	10980755	WT_35_vs_WT_2	ZDB-GENE-090312-109	557463	BP ; tube formation ; establishment of cell polarity ; microtubule organizing center organization ; neuron migration	Non ATH genes differentially expressed
ENSDARG00000011055	1075.44	0.30766	0.124783	2.83133	0.00463546	0.0371368	fbxo9	13	2426993	2440631	52186027	2426993	WT_35_vs_WT_2	ZDB-GENE-030131-4194	325469	BP ; SCF-dependent proteasomal ubiquitin-dependent protein catabolic process ; protein ubiquitination ; regulation of TOR signaling	ATH5
ENSDARG00000077009	59.7318	1.33593	0.293836	5.01584	5.28e-07	2.31e-05		13	30985047	31025505	52186027	21160522	WT_35_vs_WT_2
ENSDARG00000019709	210.079	0.368703	0.145059	2.95624	0.00311413	0.0277943	rhoua	13	24371815	24379271	52186027	24371815	WT_35_vs_WT_2	ZDB-GENE-040618-3	492802	BP ; atrioventricular canal development ; small GTPase mediated signal transduction ; regulation of cell adhesion ; establishment or maintenance of cell polarity ; actin filament organization ; Cdc42 protein signal transduction ; endocytosis
ENSDARG00000010154	41.4507	-0.849947	0.301109	-3.51229	0.000444265	0.00630349	vstm4a	13	30951155	30967784	52186027	21218243	WT_35_vs_WT_2	ZDB-GENE-060810-69	553443	CC ; membrane
ENSDARG00000028327	1795.77	-0.256464	0.0830078	-3.31477	0.00091718	0.0110743	gmfb	13	36585399	36593618	52186027	15592409	WT_35_vs_WT_2	ZDB-GENE-040426-2114	406384	BP ; actin filament debranching ; response to wounding ; negative regulation of Arp2/3 complex-mediated actin nucleation ; reactive gliosis	Non ATH genes differentially expressed
ENSDARG00000039406	55.8683	-1.83972	0.356902	-5.61655	1.95e-08	1.32e-06	prom2	13	28747934	28774347	52186027	23411680	WT_35_vs_WT_2	ZDB-GENE-080723-16	556596	MF ; cholesterol binding	Non ATH genes differentially expressed
ENSDARG00000074779	303.469	-0.494186	0.14172	-3.89538	9.8e-05	0.00186186	alms1	13	9368619	9406159	52186027	9368619	WT_35_vs_WT_2	ZDB-GENE-030131-4837	561882	BP ; pancreas regeneration ; regulation of centriole replication ; glucose import ; type B pancreatic cell proliferation ; animal organ morphogenesis
ENSDARG00000077850	763.748	0.249121	0.0829361	3.20965	0.00132896	0.0147985	lgals3a	13	36568635	36582341	52186027	15603686	WT_35_vs_WT_2	ZDB-GENE-030131-7667	557373	BP ; positive chemotaxis ; neutrophil chemotaxis ; positive regulation of calcium ion import ; macrophage chemotaxis ; negative regulation of endocytosis ; monocyte chemotaxis ; eosinophil chemotaxis ; negative regulation of extrinsic apoptotic signaling pathway
ENSDARG00000057064	11.0687	0.994999	0.650757	2.71166	0.00669472	0.0487012	enpep	13	12543634	12581388	52186027	12543634	WT_35_vs_WT_2	ZDB-GENE-050309-218	504088	BP ; proteolysis ; peptide catabolic process ; regulation of blood pressure
ENSDARG00000039486	298.962	0.528737	0.134491	4.31341	1.61e-05	0.000427906	bag3	13	25486608	25498661	52186027	25486608	WT_35_vs_WT_2	ZDB-GENE-040801-40	445139	BP ; protein stabilization ; negative regulation of striated muscle cell apoptotic process ; locomotory behavior ; muscle cell cellular homeostasis ; skeletal muscle tissue development ; heart contraction	Non ATH genes differentially expressed
ENSDARG00000037116	1061.33	0.796765	0.188794	4.69396	2.68e-06	9.62e-05	cxcl12a	13	30804367	30819715	52186027	21366312	WT_35_vs_WT_2	ZDB-GENE-030318-1	352944	BP ; cell migration involved in gastrulation ; striated muscle cell development ; defense response ; hematopoietic stem cell migration ; regulation of neutrophil chemotaxis ; regulation of axon extension ; posterior lateral line neuromast primordium migration ; immune response ; negative regulation of neutrophil chemotaxis ; chemokine-mediated signaling pathway ; negative regulation of hematopoietic stem cell migration ; induction of positive chemotaxis ; negative regulation of cell population proliferation ; lymphangiogenesis ; myofibril assembly ; fin regeneration ; regulation of intracellular pH ; lymphoid lineage cell migration into thymus ; regulation of inflammatory response to wounding ; axon guidance ; germ cell migration ; cell morphogenesis ; positive regulation of cell migration ; positive regulation of axon extension involved in axon guidance ; neuron migration ; retinal ganglion cell axon guidance ; animal organ morphogenesis ; trigeminal sensory nucleus development ; chemotaxis ; forebrain development
ENSDARG00000069265	45.1023	1.7186	0.81481	3.13827	0.0016995	0.0177904	matn3b	13	32627444	32635885	52186027	19550142	WT_35_vs_WT_2	ZDB-GENE-050221-9	497645	BP ; anatomical structure development	Non ATH genes differentially expressed
ENSDARG00000061195	123.168	-0.495903	0.177437	-3.30521	0.000949062	0.0113839	cnnm2a	13	28618086	28643260	52186027	23542767	WT_35_vs_WT_2	ZDB-GENE-050208-36	555472	BP ; brain development ; magnesium ion homeostasis ; monoatomic ion transport ; transport
ENSDARG00000029818	4609.26	0.290122	0.0912977	3.42104	0.000623819	0.00821854	srsf5a	13	36526806	36535128	52186027	15650899	WT_35_vs_WT_2	ZDB-GENE-030131-7336	335396	MF ; nucleic acid binding ; mRNA binding ; RNA binding	Non ATH genes differentially expressed
ENSDARG00000057881	20860.1	0.249767	0.0799545	3.46757	0.000525184	0.00719363	neff2	13	9313777	9318891	52186027	9313777	WT_35_vs_WT_2	ZDB-GENE-030131-7320	335380	BP ; neurofilament bundle assembly	Non ATH genes differentially expressed
ENSDARG00000089709	10.0529	-2.04129	0.877973	-3.27095	0.00107189	0.0124886	gfral	13	1990970	2010259	52186027	1990970	WT_35_vs_WT_2	ZDB-GENE-110607-2	561326	BP ; nervous system development	Non ATH genes differentially expressed
ENSDARG00000076895	928.982	-0.278984	0.105979	-2.91755	0.00352788	0.0305581	flrt3	13	33811842	33822550	52186027	18363477	WT_35_vs_WT_2	ZDB-GENE-030131-1988	558864	MF ; protein binding	Non ATH genes differentially expressed
ENSDARG00000057374	496.485	-0.445899	0.128597	-3.84816	0.000119009	0.00217771	sfxn3	13	18677428	18695289	52186027	18677428	WT_35_vs_WT_2	ZDB-GENE-070112-2092	791182	BP ; amino acid transport ; monoatomic ion transport ; transmembrane transport ; serine import into mitochondrion	Non ATH genes differentially expressed
ENSDARG00000099885	174.654	0.57536	0.144622	4.3782	1.2e-05	0.000333214	trim105	14	15972124	15990361	52660232	15972124	WT_35_vs_WT_2	ZDB-GENE-060810-140	100170828	BP ; protein ubiquitination	Non ATH genes differentially expressed
ENSDARG00000075727	37.3796	1.02636	0.352768	3.59287	0.000327057	0.00495154	map1lc3cl	14	45406299	45422778	52660232	7237454	WT_35_vs_WT_2	ZDB-GENE-140819-1	100330105	BP ; autophagy of mitochondrion ; autophagosome maturation ; cellular response to nitrogen starvation ; autophagy ; autophagosome assembly ; macroautophagy
ENSDARG00000016085	2068.16	0.234456	0.0712171	3.46314	0.000533911	0.00727544	mbnl3	14	30986754	31080183	52660232	21580049	WT_35_vs_WT_2	ZDB-GENE-081002-3	567027	BP ; regulation of RNA splicing	Non ATH genes differentially expressed
ENSDARG00000043334	797.785	0.221183	0.0844603	2.81728	0.00484322	0.0383377	ccdc6a	17	20673963	20695998	53461100	20673963	WT_35_vs_WT_2	ZDB-GENE-030131-7848	335905
ENSDARG00000053301	234.062	-0.44532	0.184235	-2.9543	0.00313378	0.0279226	insm1b	17	41463942	41466145	53461100	11994955	WT_35_vs_WT_2	ZDB-GENE-030131-2602	323882	BP ; type B pancreatic cell differentiation ; nervous system development ; transdifferentiation ; cell differentiation ; negative regulation of transcription by RNA polymerase II ; pancreatic A cell differentiation ; neuron differentiation ; regulation of cell cycle process	AMBIGUOUS
ENSDARG00000055133	114.426	-2.69924	0.286882	-9.66076	4.43e-22	3.02e-19	cenpf	17	32720413	32743249	53461100	20717851	WT_35_vs_WT_2	ZDB-GENE-041111-205	497403	BP ; mitotic cell cycle ; heart looping ; metaphase chromosome alignment ; ventricular system development ; kidney development ; regulation of G2/M transition of mitotic cell cycle ; cilium assembly	Non ATH genes differentially expressed
ENSDARG00000008803	3812.91	-0.87117	0.0985834	-9.06553	1.24e-19	6.39e-17	marcksb	17	15534815	15539701	53461100	15534815	WT_35_vs_WT_2	ZDB-GENE-030131-1921	323201	BP ; positive regulation of BMP secretion ; phosphorylation ; gastrulation ; actin filament organization ; brain development ; skeletal muscle cell differentiation ; central nervous system development ; convergent extension involved in gastrulation ; respiratory system development ; neural retina development ; epithelial cell morphogenesis involved in gastrulation ; cartilage development ; retina layer formation	AMBIGUOUS
ENSDARG00000013926	656.855	0.732138	0.192242	4.29911	1.71e-05	0.000450796	slc16a9a	17	20653773	20666616	53461100	20653773	WT_35_vs_WT_2	ZDB-GENE-040426-1364	795588	BP ; transmembrane transport ; monocarboxylic acid transport	Non ATH genes differentially expressed
ENSDARG00000078479	60.1344	0.558467	0.230117	3.05586	0.00224417	0.0218473	mocs1	17	41337246	41368830	53461100	12092270	WT_35_vs_WT_2	ZDB-GENE-130215-1	793471	BP ; Mo-molybdopterin cofactor biosynthetic process	Non ATH genes differentially expressed
ENSDARG00000016474	185.774	0.360646	0.149172	2.84727	0.00440957	0.0357348	galcb	17	18889637	18898115	53461100	18889637	WT_35_vs_WT_2	ZDB-GENE-040426-2115	406385	BP ; sphingolipid metabolic process ; lipid metabolic process ; galactosylceramide catabolic process ; lipid catabolic process	Non ATH genes differentially expressed
ENSDARG00000020600	141.555	0.430197	0.201658	2.71558	0.00661607	0.0483819	rnf144aa	17	35285876	35352690	53461100	18108410	WT_35_vs_WT_2	ZDB-GENE-041001-88	570968	BP ; ubiquitin-dependent protein catabolic process ; protein ubiquitination ; positive regulation of proteasomal ubiquitin-dependent protein catabolic process ; protein polyubiquitination	Non ATH genes differentially expressed
ENSDARG00000070461	90.2525	1.4108	0.236923	6.31967	2.62e-10	2.81e-08	cdin1	17	52939748	53022822	53461100	438278	WT_35_vs_WT_2	ZDB-GENE-060929-922	767755	BP ; erythrocyte differentiation	Non ATH genes differentially expressed
ENSDARG00000100019	12.714	-1.06397	0.684681	-2.78637	0.00533028	0.041081	arhgap11a	17	92784	114121	53461100	92784	WT_35_vs_WT_2	ZDB-GENE-040426-2562	406608	BP ; cell development ; signal transduction ; system development
ENSDARG00000060564	38.5369	1.34583	0.300585	4.93724	7.92e-07	3.28e-05	slc25a21	17	38030327	38233021	53461100	15228079	WT_35_vs_WT_2	ZDB-GENE-060929-664	767694	BP ; transmembrane transport	Non ATH genes differentially expressed
ENSDARG00000075556	1625.25	0.314947	0.0705693	4.65381	3.26e-06	0.000113837	luzp1	17	28005763	28071945	53461100	25389155	WT_35_vs_WT_2	ZDB-GENE-060810-90	558606
ENSDARG00000070145	791.158	-0.27988	0.0996283	-3.08228	0.00205418	0.0205856	magi1a	8	54055390	54072665	54304671	232006	WT_35_vs_WT_2	ZDB-GENE-081105-13	100319849	BP ; signal transduction ; phosphorylation
ENSDARG00000100198	287.051	-0.324914	0.138478	-2.73406	0.00625582	0.0464734	sncaip	8	104114	121282	54304671	104114	WT_35_vs_WT_2	ZDB-GENE-080204-71	796993	MF ; ubiquitin protein ligase binding	Non ATH genes differentially expressed
ENSDARG00000103665	259.985	-0.345825	0.151112	-2.71904	0.00654725	0.0480473		8	54135642	54155096	54304671	149575	WT_35_vs_WT_2
ENSDARG00000043281	20.0172	3.86838	0.623728	6.33632	2.35e-10	2.58e-08	stap2b	8	18650414	18667693	54304671	18650414	WT_35_vs_WT_2	ZDB-GENE-040426-2540	406601	MF ; signaling adaptor activity	Non ATH genes differentially expressed
ENSDARG00000098592	1318.06	0.551668	0.143364	4.25098	2.13e-05	0.000534888	zgc:92140	8	19398335	19467011	54304671	19398335	WT_35_vs_WT_2	ZDB-GENE-040912-161	447854
ENSDARG00000091618	194.795	0.747056	0.168221	4.85866	1.18e-06	4.7e-05	cltcl1	8	2017428	2100808	54304671	2017428	WT_35_vs_WT_2	ZDB-GENE-130530-1029	100330183	BP ; intracellular protein transport ; vesicle-mediated transport
ENSDARG00000078322	136.314	0.744699	0.339933	3.00916	0.0026197	0.0244232	col12a1a	17	49785495	49978986	53461100	3482114	WT_35_vs_WT_2	ZDB-GENE-090728-1	100149543	BP ; regulation of axon regeneration ; regeneration ; endodermal cell differentiation
ENSDARG00000004377	822.871	0.637839	0.085882	7.65727	1.9e-14	4.67e-12	ppp1r13ba	17	14614145	14691576	53461100	14614145	WT_35_vs_WT_2	ZDB-GENE-030131-9805	563577	BP ; regulation of apoptotic process	Non ATH genes differentially expressed
ENSDARG00000077811	959.537	-0.999128	0.176164	-6.03053	1.63e-09	1.45e-07	sox11a	17	35878544	35881841	53461100	17579259	WT_35_vs_WT_2	ZDB-GENE-980526-395	30602	BP ; retinal rod cell development ; camera-type eye morphogenesis ; negative regulation of smoothened signaling pathway ; closure of optic fissure ; negative regulation of transcription by RNA polymerase II ; brain development ; neuron differentiation ; lens development in camera-type eye ; anatomical structure morphogenesis ; positive regulation of transcription by RNA polymerase II
ENSDARG00000074756	330.512	0.34973	0.108663	3.52722	0.000419941	0.00602976	tfb2m	17	12058509	12073355	53461100	12058509	WT_35_vs_WT_2	ZDB-GENE-070521-3	569468	BP ; methylation ; rRNA methylation ; transcription initiation at mitochondrial promoter ; rRNA processing ; rRNA modification	ATH6
ENSDARG00000103124	133.138	-0.422886	0.199487	-2.7014	0.00690482	0.0498402	slc35f4	17	44502707	44584938	53461100	8876162	WT_35_vs_WT_2	ZDB-GENE-131121-49	100001581	BP ; transmembrane transport	Non ATH genes differentially expressed
ENSDARG00000075898	160.944	-0.478982	0.160812	-3.44542	0.00057018	0.00765128	spata7	17	2684992	2721464	53461100	2684992	WT_35_vs_WT_2	ZDB-GENE-050419-61	793830	BP ; protein localization to photoreceptor connecting cilium ; microtubule cytoskeleton organization ; protein localization to photoreceptor outer segment ; photoreceptor cell maintenance	Non ATH genes differentially expressed
ENSDARG00000017569	376.956	-0.325688	0.105423	-3.38397	0.000714457	0.00915155	reep3a	17	19607387	19626357	53461100	19607387	WT_35_vs_WT_2	ZDB-GENE-051127-47	641577	BP ; endoplasmic reticulum tubular network organization
ENSDARG00000042856	100.145	0.848056	0.293376	3.55571	0.000376958	0.00553649	itpka	17	31363000	31394615	53461100	22066485	WT_35_vs_WT_2	ZDB-GENE-030616-116	368717	BP ; inositol phosphate biosynthetic process ; phosphorylation	Non ATH genes differentially expressed
ENSDARG00000070794	97.3959	0.694503	0.202518	3.94241	8.07e-05	0.00159351	greb1	17	30369107	30418016	53461100	23043084	WT_35_vs_WT_2	ZDB-GENE-070112-332	791135	BP ; somite development ; convergent extension ; multicellular organism development ; pituitary gland development	Non ATH genes differentially expressed
ENSDARG00000042563	10.8732	-2.40485	0.943343	-3.42378	0.000617563	0.00816502	mis18bp1	17	28611746	28623360	53461100	24837740	WT_35_vs_WT_2	ZDB-GENE-030616-151	368727	CC ; chromosome, centromeric region	Non ATH genes differentially expressed
ENSDARG00000103849	339.075	0.489157	0.219443	2.85395	0.00431792	0.0352988	mdh1ab	17	24439532	24444402	53461100	24439532	WT_35_vs_WT_2	ZDB-GENE-030131-7655	335715	BP ; carboxylic acid metabolic process ; tricarboxylic acid cycle ; malate metabolic process	ATH3
ENSDARG00000075766	57.1209	3.9219	0.395415	10.032	1.1e-23	9.71e-21	sccpdha.1	17	12159529	12175772	53461100	12159529	WT_35_vs_WT_2	ZDB-GENE-040718-51	436632	BP ; glycolipid biosynthetic process	Non ATH genes differentially expressed
ENSDARG00000060323	327.58	-0.534951	0.133862	-4.38144	1.18e-05	0.000329167	exoc5	17	44413770	44440832	53461100	9020268	WT_35_vs_WT_2	ZDB-GENE-080204-126	559010	BP ; retina development in camera-type eye ; melanosome transport ; kidney development ; determination of left/right symmetry ; retinal pigment epithelium development ; outflow tract morphogenesis ; photoreceptor cell outer segment organization ; photoreceptor cell maintenance ; Golgi to plasma membrane transport ; photoreceptor cell development ; cilium assembly ; pronephros development ; retina layer formation ; exocytosis
ENSDARG00000015016	340.558	-0.570153	0.188207	-3.55795	0.000373762	0.00549719	kif26ab	17	45815353	45989466	53461100	7471634	WT_35_vs_WT_2	ZDB-GENE-100716-6	58004	BP ; microtubule-based movement ; system development	Non ATH genes differentially expressed
ENSDARG00000075053	9.33981	1.63024	0.77231	3.04858	0.00229925	0.0221941	sccpdha.2	17	12138715	12156014	53461100	12138715	WT_35_vs_WT_2	ZDB-GENE-080212-12	569379	BP ; glycolipid biosynthetic process	Non ATH genes differentially expressed
ENSDARG00000011235	583.275	-0.470865	0.166534	-3.3154	0.000915132	0.0110743	otx2b	17	44244659	44249720	53461100	9211380	WT_35_vs_WT_2	ZDB-GENE-980526-406	30501	BP ; regulation of DNA-templated transcription ; cerebellum development ; retinal pigment epithelium development ; regulation of transcription by RNA polymerase II ; hindbrain development ; cellular response to alcohol ; midbrain development ; midbrain-hindbrain boundary development	Non ATH genes differentially expressed
ENSDARG00000097731	102.617	-0.415611	0.179084	-2.84544	0.00443502	0.0358585	si:dkey-166f24.2	17	44249608	44252967	53461100	9208133	WT_35_vs_WT_2	ZDB-GENE-131121-213	101884212
ENSDARG00000010948	55.2304	-2.57554	0.335177	-7.97968	1.47e-15	4.31e-13	kif11	17	19481049	19497006	53461100	19481049	WT_35_vs_WT_2	ZDB-GENE-020426-1	195818	BP ; neurogenesis ; system development ; spindle elongation ; cell division ; mitotic spindle assembly ; regulation of cell cycle ; angiogenesis ; cell cycle ; microtubule-based movement
ENSDARG00000087554	44.873	-2.71758	0.425964	-6.74362	1.54e-11	2.16e-09	cdk1	17	20923691	20929461	53461100	20923691	WT_35_vs_WT_2	ZDB-GENE-010320-1	80973	BP ; mitotic S phase ; regulation of mitotic cell cycle, embryonic ; retinal cone cell differentiation ; retinal rod cell differentiation ; phosphorylation ; cell division ; amacrine cell differentiation ; protein phosphorylation ; mitotic G2 DNA damage checkpoint signaling ; G2/M transition of mitotic cell cycle ; cell cycle
ENSDARG00000055158	332.448	-0.649659	0.16956	-4.27824	1.88e-05	0.000487918	prox1a	17	32822588	32865788	53461100	20595312	WT_35_vs_WT_2	ZDB-GENE-980526-397	30679	BP ; neuromast deposition ; neuromast hair cell differentiation ; forebrain neuron development ; myofibril assembly ; lymphangiogenesis ; regulation of DNA-templated transcription ; regulation of transcription by RNA polymerase II ; negative regulation of DNA-binding transcription factor activity
ENSDARG00000077217	23.5355	1.43556	0.444152	3.87421	0.000106971	0.0019972	zgc:162184	17	45648836	45678386	53461100	7782714	WT_35_vs_WT_2	ZDB-GENE-070424-83	559822	BP ; proteolysis
ENSDARG00000076462	548.903	0.440389	0.087861	5.26681	1.39e-07	7.3e-06	ndnfl	17	26569601	26586739	53461100	26569601	WT_35_vs_WT_2	ZDB-GENE-131127-464	100148595	BP ; extracellular matrix organization ; peptide cross-linking via chondroitin 4-sulfate glycosaminoglycan
ENSDARG00000091902	88.681	0.483618	0.19094	3.07665	0.00209344	0.0208211	b3gnt2b	17	24036791	24082364	53461100	24036791	WT_35_vs_WT_2	ZDB-GENE-050913-158	793362	BP ; protein O-linked glycosylation ; protein glycosylation	Non ATH genes differentially expressed
ENSDARG00000060518	81.0416	-0.785564	0.198201	-4.44875	8.64e-06	0.000254593	pcsk5b	8	38649989	38810233	54304671	15494438	WT_35_vs_WT_2	ZDB-GENE-070822-7	559556	BP ; proteolysis ; peptide hormone processing
ENSDARG00000026723	765.572	-0.388639	0.116148	-3.70152	0.000214315	0.00350314	syncripl	17	50261603	50285417	53461100	3175683	WT_35_vs_WT_2	ZDB-GENE-030131-3104	324384	BP ; CRD-mediated mRNA stabilization	Non ATH genes differentially expressed
ENSDARG00000106018	127.221	-0.810384	0.261634	-3.72639	0.00019424	0.00323503	cacna2d3a	8	53563949	53665111	54304671	639560	WT_35_vs_WT_2	ZDB-GENE-060328-4	100535196	BP ; calcium ion transmembrane transport ; monoatomic ion transport ; regulation of monoatomic ion transmembrane transport ; calcium ion transport	Non ATH genes differentially expressed
ENSDARG00000006990	354.399	-0.343527	0.126671	-3.07304	0.00211893	0.0209591		8	54202554	54210276	54304671	94395	WT_35_vs_WT_2
ENSDARG00000043720	13.7446	-1.64716	0.591949	-3.57021	0.000356694	0.00531484	cdc45	8	4734005	4760723	54304671	4734005	WT_35_vs_WT_2	ZDB-GENE-040426-2710	406695	BP ; mitotic DNA replication preinitiation complex assembly ; cell division ; DNA replication initiation ; cell cycle ; double-strand break repair via break-induced replication ; DNA replication	ATH2
ENSDARG00000043716	194.099	-0.440121	0.176636	-3.00082	0.00269256	0.0249812	cldn5a	8	4697764	4699320	54304671	4697764	WT_35_vs_WT_2	ZDB-GENE-040426-2442	406559	BP ; cell adhesion ; Kupffer's vesicle development ; determination of left/right symmetry ; bicellular tight junction assembly ; determination of heart left/right asymmetry ; establishment of endothelial barrier
ENSDARG00000006308	33.8246	0.966018	0.492649	2.94223	0.00325859	0.028792	ptpn18	8	9641252	9684872	54304671	9641252	WT_35_vs_WT_2	ZDB-GENE-050320-12	541324	BP ; dephosphorylation ; peptidyl-tyrosine dephosphorylation	Non ATH genes differentially expressed
ENSDARG00000059897	2096.75	0.228339	0.0731532	3.30643	0.000944931	0.0113504	ntrk2a	8	49778486	49865375	54304671	4439296	WT_35_vs_WT_2	ZDB-GENE-010126-1	65090	BP ; nervous system development ; regulation of phosphatidylinositol 3-kinase/protein kinase B signal transduction ; cellular response to brain-derived neurotrophic factor stimulus ; phosphorylation ; multicellular organism development ; positive regulation of neuron projection development ; cell differentiation ; trans-synaptic signaling by neuropeptide, modulating synaptic transmission ; transmembrane receptor protein tyrosine kinase signaling pathway ; positive regulation of kinase activity ; positive regulation of phosphatidylinositol 3-kinase/protein kinase B signal transduction	AMBIGUOUS
ENSDARG00000059746	49.994	-0.665864	0.266542	-3.19486	0.00139898	0.0153926	plod1a	8	47850073	47895817	54304671	6408854	WT_35_vs_WT_2	ZDB-GENE-030131-3165	777635	BP ; fin development ; fin morphogenesis ; peptidyl-lysine hydroxylation	Non ATH genes differentially expressed
ENSDARG00000074126	80.6831	0.623148	0.232385	3.29629	0.000979696	0.0116587	ttc39a	8	16470358	16515127	54304671	16470358	WT_35_vs_WT_2	ZDB-GENE-091116-42	100320357
ENSDARG00000075793	1192.62	-0.481788	0.136268	-3.93621	8.28e-05	0.00162857	prex1	8	25423133	25569920	54304671	25423133	WT_35_vs_WT_2	ZDB-GENE-030131-1428	570984	BP ; positive regulation of GTPase activity ; nodal signaling pathway ; intracellular signal transduction ; G protein-coupled receptor signaling pathway ; regulation of signaling
ENSDARG00000030155	872.459	-0.222558	0.0860331	-2.78818	0.00530046	0.0409001	ssbp3b	8	18010568	18036639	54304671	18010568	WT_35_vs_WT_2	ZDB-GENE-040426-2801	406759	BP ; positive regulation of transcription by RNA polymerase II	Non ATH genes differentially expressed
ENSDARG00000042112	100.826	1.28367	0.247838	5.59446	2.21e-08	1.48e-06	dio1	8	18039570	18042089	54304671	18039570	WT_35_vs_WT_2	ZDB-GENE-030328-41	799937	BP ; hormone biosynthetic process ; regulation of neural retina development ; thyroid hormone metabolic process	Non ATH genes differentially expressed
ENSDARG00000002172	259.661	0.393201	0.124604	3.51221	0.000444391	0.00630349	aplnra	8	40325690	40327397	54304671	13977274	WT_35_vs_WT_2	ZDB-GENE-060929-512	561935	BP ; cell migration involved in gastrulation ; signal transduction ; sprouting angiogenesis ; positive regulation of blood vessel endothelial cell proliferation involved in sprouting angiogenesis ; determination of liver left/right asymmetry ; determination of left/right symmetry ; gastrulation ; lymph vessel development ; cardiac muscle tissue development ; determination of heart left/right asymmetry ; positive regulation of angiogenesis ; negative regulation of cAMP-mediated signaling ; G protein-coupled receptor signaling pathway ; gastrulation with mouth forming second ; angiogenesis ; blood vessel development ; Kupffer's vesicle development ; positive regulation of release of sequestered calcium ion into cytosol ; coronary vasculature development ; cell migration ; positive regulation of inhibitory G protein-coupled receptor phosphorylation ; angioblast cell migration from lateral mesoderm to midline ; regulation of nodal signaling pathway ; vasculogenesis ; heart development ; epiboly involved in gastrulation with mouth forming second ; endodermal cell differentiation
ENSDARG00000068263	10.7178	1.42411	0.644072	3.09914	0.00194083	0.0197779	csf1b	8	37168570	37202417	54304671	17102254	WT_35_vs_WT_2	ZDB-GENE-061215-106	790931	MF ; growth factor activity ; cytokine activity ; protein binding	ATH5
ENSDARG00000077907	54.9076	0.989171	0.427919	3.16836	0.00153302	0.0165561	si:dkey-183p4.10	8	25359394	25367173	54304671	25359394	WT_35_vs_WT_2	ZDB-GENE-081104-337	100005882	CC ; membrane
ENSDARG00000074308	340.105	0.340075	0.149342	2.70142	0.00690439	0.0498402	lrrc75ba	8	40080728	40163247	54304671	14141424	WT_35_vs_WT_2	ZDB-GENE-081104-225	101885211
ENSDARG00000076170	9579.02	0.437015	0.150404	3.34749	0.000815462	0.0101595	pcsk1nl	8	7359294	7379391	54304671	7359294	WT_35_vs_WT_2	ZDB-GENE-090427-2	570305	MF ; endopeptidase inhibitor activity ; serine-type endopeptidase inhibitor activity	Non ATH genes differentially expressed
ENSDARG00000054794	1488.31	0.334914	0.105085	3.51291	0.000443233	0.00629975	plcxd3	8	31821396	31862854	54304671	22441817	WT_35_vs_WT_2	ZDB-GENE-050327-10	541487	BP ; lipid metabolic process ; signal transduction ; lipid catabolic process
ENSDARG00000044972	569.095	0.314558	0.133924	2.71548	0.00661803	0.0483819	bcap31	8	8973425	9029175	54304671	8973425	WT_35_vs_WT_2	ZDB-GENE-030616-63	368488	BP ; protein transport ; endoplasmic reticulum to Golgi vesicle-mediated transport ; intracellular protein transport ; vesicle-mediated transport ; protein localization to endoplasmic reticulum exit site
ENSDARG00000093022	104.732	-0.585987	0.230309	-3.18069	0.00146925	0.0160234	selenoh	8	7315625	7317444	54304671	7315625	WT_35_vs_WT_2	ZDB-GENE-030411-2	347743	BP ; animal organ development ; liver development ; cell redox homeostasis ; pancreas development ; digestive tract development	Non ATH genes differentially expressed
ENSDARG00000101823	16.264	-2.50847	0.913294	-3.60628	0.000310616	0.00476059	si:ch211-243p7.3	8	47726919	47751940	54304671	6552731	WT_35_vs_WT_2	ZDB-GENE-141216-202	101885951
ENSDARG00000078155	152.076	-0.667454	0.29156	-3.05183	0.0022745	0.0220512	inavaa	8	23753273	23776399	54304671	23753273	WT_35_vs_WT_2	ZDB-GENE-081105-161	567844	BP ; adherens junction maintenance ; positive regulation of protein ubiquitination	Non ATH genes differentially expressed
ENSDARG00000092351	5.15602	5.83257	2.17838	2.83697	0.00455432	0.036613		8	48514551	48527546	54304671	5777125	WT_35_vs_WT_2
ENSDARG00000015149	27.3899	1.31191	0.758108	2.89971	0.00373509	0.0317415	wasa	8	25629722	25643932	54304671	25629722	WT_35_vs_WT_2	ZDB-GENE-081104-419	571256	BP ; actin filament organization ; regulation of actin filament polymerization	Non ATH genes differentially expressed
ENSDARG00000068572	141.609	-0.527279	0.239862	-2.87808	0.00400105	0.0334634	slc16a1b	8	26923613	26961779	54304671	26923613	WT_35_vs_WT_2	ZDB-GENE-030515-5	368274	BP ; transmembrane transport ; monocarboxylic acid transport	Non ATH genes differentially expressed
ENSDARG00000006868	727.579	0.655049	0.153288	4.68462	2.8e-06	0.0001	trh	8	54220551	54223316	54304671	81355	WT_35_vs_WT_2	ZDB-GENE-020930-1	266721	BP ; hormone-mediated signaling pathway ; positive regulation of insulin secretion ; negative regulation of glutamate secretion ; histamine metabolic process ; eating behavior ; positive regulation of gamma-aminobutyric acid secretion	ATH5
ENSDARG00000117159	4.12627	2.37903	1.20273	2.77019	0.00560228	0.0426682		8	38963323	38965260	54304671	15339411	WT_35_vs_WT_2
ENSDARG00000043571	714.303	-0.494039	0.176512	-3.29568	0.000981823	0.0116775	kif2a	8	12925385	12948930	54304671	12925385	WT_35_vs_WT_2	ZDB-GENE-040912-111	447926	BP ; habituation ; system development ; transmission of nerve impulse ; microtubule-based movement ; neuron development ; swimming behavior	Non ATH genes differentially expressed
ENSDARG00000030129	71.2561	0.598181	0.282499	2.86833	0.00412645	0.0341905	mfsd14bb	8	595122	622722	54304671	595122	WT_35_vs_WT_2	ZDB-GENE-120215-153	557243	BP ; transmembrane transport	Non ATH genes differentially expressed
ENSDARG00000042708	275.834	-0.430768	0.11925	-3.96112	7.46e-05	0.00150443	tuba5	8	28345352	28349859	54304671	25954812	WT_35_vs_WT_2	ZDB-GENE-030131-9167	337223	BP ; microtubule cytoskeleton organization ; mitotic cell cycle ; microtubule-based process	Non ATH genes differentially expressed
ENSDARG00000106522	149.422	0.597403	0.185152	3.72991	0.000191552	0.0032019		8	5844174	5850472	54304671	5844174	WT_35_vs_WT_2
ENSDARG00000098823	387.093	-0.315399	0.121611	-2.93168	0.00337134	0.0295045	pdzd4	8	22582146	22613622	54304671	22582146	WT_35_vs_WT_2	ZDB-GENE-050208-15	553320
ENSDARG00000076747	185.206	0.625618	0.183114	3.90577	9.39e-05	0.00179978	tmcc1a	8	54263946	54279435	54304671	25236	WT_35_vs_WT_2	ZDB-GENE-111129-4	100330322	CC ; membrane
ENSDARG00000036593	2290.66	-0.217224	0.0630373	-3.59089	0.000329548	0.00498212	kdm2ba	8	40238647	40276193	54304671	14028478	WT_35_vs_WT_2	ZDB-GENE-040426-2195	406446	MF ; DNA binding ; zinc ion binding ; histone H3K36me/H3K36me2 demethylase activity ; metal ion binding	Non ATH genes differentially expressed
ENSDARG00000062025	207.864	-0.41919	0.179225	-2.86125	0.00421968	0.0347661	cpox	8	18601252	18613948	54304671	18601252	WT_35_vs_WT_2	ZDB-GENE-030131-9884	321294	BP ; hemoglobin biosynthetic process ; porphyrin-containing compound biosynthetic process ; protoporphyrinogen IX biosynthetic process	Non ATH genes differentially expressed
ENSDARG00000058419	1397.68	0.301906	0.109839	3.04852	0.00229975	0.0221941	gcn1	8	3530761	3643374	54304671	3530761	WT_35_vs_WT_2	ZDB-GENE-040724-264	567890	BP ; cellular response to amino acid starvation ; phosphorylation ; regulation of translation	ATH6
ENSDARG00000020982	1862.2	0.332174	0.124167	3.0231	0.00250199	0.0236492	prickle2a	8	54081819	54105734	54304671	198937	WT_35_vs_WT_2	ZDB-GENE-061110-112	777736	BP ; animal organ development	Non ATH genes differentially expressed
ENSDARG00000042732	594.072	-0.354744	0.090167	-4.19788	2.69e-05	0.000649298	peds1	8	28452738	28466870	54304671	25837801	WT_35_vs_WT_2	ZDB-GENE-041010-150	450031	BP ; fatty acid metabolic process	Non ATH genes differentially expressed
ENSDARG00000102125	1775.36	0.416361	0.122358	3.76562	0.000166134	0.00283765		8	22567363	22739757	54304671	22567363	WT_35_vs_WT_2
ENSDARG00000015752	36.4034	1.28763	0.603674	3.10468	0.00190486	0.0195244	zap70	8	20393250	20414364	54304671	20393250	WT_35_vs_WT_2	ZDB-GENE-050522-257	553615	BP ; innate immune response ; lymphangiogenesis ; intracellular signal transduction ; positive regulation of cell migration involved in sprouting angiogenesis ; phosphorylation ; cell differentiation ; immune system process ; protein phosphorylation ; transmembrane receptor protein tyrosine kinase signaling pathway	AMBIGUOUS
ENSDARG00000012247	43.6937	1.50874	0.552466	3.52549	0.000422704	0.00605684	def6a	8	14185295	14209852	54304671	14185295	WT_35_vs_WT_2	ZDB-GENE-040426-1246	394015	BP ; cell migration involved in gastrulation ; convergent extension involved in gastrulation ; convergent extension	Non ATH genes differentially expressed
ENSDARG00000079327	37.7732	-1.22115	0.514828	-3.28901	0.00100539	0.0118908	hmcn2	8	32613916	32785627	54304671	21519044	WT_35_vs_WT_2	ZDB-GENE-030131-9765	565032	BP ; extracellular matrix organization ; skin morphogenesis ; embryonic medial fin morphogenesis ; mesenchymal cell migration
ENSDARG00000103067	249.85	-0.354239	0.148704	-2.80701	0.00500041	0.0391857	adgrd2	8	52788997	52826181	54304671	1478490	WT_35_vs_WT_2	ZDB-GENE-081104-190	571770	BP ; cell surface receptor signaling pathway ; system development ; adenylate cyclase-activating G protein-coupled receptor signaling pathway ; G protein-coupled receptor signaling pathway ; anatomical structure morphogenesis
ENSDARG00000056774	1434.82	-0.222846	0.0860749	-2.79012	0.00526893	0.0407642	gpr37l1b	8	21265263	21268303	54304671	21265263	WT_35_vs_WT_2	ZDB-GENE-081104-324	567796	BP ; G protein-coupled receptor signaling pathway ; signal transduction ; positive regulation of MAPK cascade ; adenylate cyclase-inhibiting G protein-coupled receptor signaling pathway
ENSDARG00000035697	13.877	-2.82147	0.750632	-4.33316	1.47e-05	0.000396244	spinb	8	622640	632241	54304671	622640	WT_35_vs_WT_2	ZDB-GENE-050417-414	550562	BP ; gamete generation	ATH6
ENSDARG00000020239	943.145	1.10753	0.243707	5.02124	5.13e-07	2.27e-05	lpin1a	17	30442518	30470271	53461100	22990829	WT_35_vs_WT_2	ZDB-GENE-080722-2	799099	BP ; cellular response to insulin stimulus ; positive regulation of transcription by RNA polymerase II ; fatty acid catabolic process ; triglyceride biosynthetic process	Non ATH genes differentially expressed
ENSDARG00000030237	877.966	0.254212	0.0813498	3.32709	0.000877578	0.0107374	pgrmc2	17	26803470	26813630	53461100	26647470	WT_35_vs_WT_2	ZDB-GENE-040426-2102	406378	BP ; ovulation ; oocyte maturation	Non ATH genes differentially expressed
ENSDARG00000102525	17.8304	1.65578	0.787354	3.10216	0.00192116	0.01961	lck	17	25344734	25382376	53461100	25344734	WT_35_vs_WT_2	ZDB-GENE-040617-1	414333	BP ; innate immune response ; B cell receptor signaling pathway ; phosphorylation ; hemopoiesis ; protein phosphorylation ; transmembrane receptor protein tyrosine kinase signaling pathway ; T cell differentiation	ATH1
ENSDARG00000100649	28.3468	1.69568	0.630865	3.4991	0.000466826	0.00654115	tlr1	14	731864	736575	52660232	731864	WT_35_vs_WT_2	ZDB-GENE-040220-1	403127	BP ; innate immune response ; signal transduction ; toll-like receptor signaling pathway ; immune system process ; inflammatory response ; immune response	ATH1
ENSDARG00000006683	695.509	0.228901	0.0810332	3.01848	0.00254048	0.0238849	arhgef6	14	31799787	31856819	52660232	20803413	WT_35_vs_WT_2	ZDB-GENE-101013-2	558288	BP ; lamellipodium assembly	Non ATH genes differentially expressed
ENSDARG00000080010	451.272	-0.515834	0.149123	-3.89219	9.93e-05	0.00187968	adh5	14	43590816	43602968	52660232	9057264	WT_35_vs_WT_2	ZDB-GENE-011003-1	116517	BP ; formaldehyde catabolic process ; ethanol oxidation	Non ATH genes differentially expressed
ENSDARG00000014244	1081.23	-0.500796	0.153473	-3.68453	0.000229125	0.00368816	rbmx	14	31855592	31862720	52660232	20797512	WT_35_vs_WT_2	ZDB-GENE-030131-579	321860	BP ; RNA splicing ; positive regulation of mRNA splicing, via spliceosome ; mRNA splicing, via spliceosome ; negative regulation of mRNA splicing, via spliceosome ; transcription by RNA polymerase II ; mRNA processing ; protein homooligomerization ; membrane protein ectodomain proteolysis ; regulation of alternative mRNA splicing, via spliceosome ; cellular response to interleukin-1 ; positive regulation of transcription by RNA polymerase II
ENSDARG00000075421	6.74199	-1.45534	0.894616	-2.82228	0.0047683	0.0378438	pttg1	14	34558480	34561282	52660232	18098950	WT_35_vs_WT_2	ZDB-GENE-081104-345	100307086	BP ; chromosome organization ; homologous chromosome segregation	Non ATH genes differentially expressed
ENSDARG00000037408	37.2682	1.4715	0.383546	4.39463	1.11e-05	0.000316359	tbc1d10c	14	21905492	21923281	52660232	21905492	WT_35_vs_WT_2	ZDB-GENE-130125-1	101887140
ENSDARG00000061845	107.874	0.76065	0.196608	4.34353	1.4e-05	0.000381874	pld7	14	26426085	26436951	52660232	26223281	WT_35_vs_WT_2	ZDB-GENE-030219-75	558442	MF ; catalytic activity	Non ATH genes differentially expressed
ENSDARG00000052494	517.883	-0.593443	0.180843	-3.79028	0.000150479	0.00260188	pcdh18b	14	42172257	42179789	52660232	10480443	WT_35_vs_WT_2	ZDB-GENE-080804-1	562031	BP ; cell adhesion ; homophilic cell adhesion via plasma membrane adhesion molecules ; neuron projection morphogenesis	Non ATH genes differentially expressed
ENSDARG00000058302	486.432	-0.444662	0.134785	-3.69714	0.000218044	0.00353653	sh3bgrl	14	9405099	9420911	52660232	9405099	WT_35_vs_WT_2	ZDB-GENE-040426-1376	394184	CC ; cytoplasm	ATH6
ENSDARG00000100558	88.7561	-0.869747	0.215588	-4.53184	5.85e-06	0.000185855	slbp	14	14841685	14846166	52660232	14841685	WT_35_vs_WT_2	ZDB-GENE-030131-9686	407727	BP ; mRNA 3'-end processing by stem-loop binding and cleavage ; photoreceptor cell differentiation ; retinal ganglion cell axon guidance ; neuron differentiation ; mRNA transport ; neural retina development ; brain morphogenesis
ENSDARG00000090889	45.8128	2.42703	0.537674	5.01798	5.22e-07	2.29e-05	lect2.2	14	36886950	36893215	52660232	15767017	WT_35_vs_WT_2	ZDB-GENE-130530-1010	793246	MF ; metal ion binding	Non ATH genes differentially expressed
ENSDARG00000074927	17.0408	-1.48152	0.549667	-3.50963	0.000448726	0.00635219	bub1bb	17	2130018	2150984	53461100	2130018	WT_35_vs_WT_2	ZDB-GENE-030829-51	567006	BP ; mitotic spindle assembly checkpoint signaling ; phosphorylation	Non ATH genes differentially expressed
ENSDARG00000059083	205.706	-0.329531	0.130555	-2.89073	0.0038435	0.0324929	ppp2r5ca	17	956821	981781	53461100	956821	WT_35_vs_WT_2	ZDB-GENE-120406-9	100005981	BP ; signal transduction
ENSDARG00000102761	39.315	-0.993003	0.314906	-3.80947	0.000139264	0.00244463	zbtb42	17	1393122	1407725	53461100	1393122	WT_35_vs_WT_2	ZDB-GENE-130730-2	101884211	BP ; regulation of transcription by RNA polymerase II	Non ATH genes differentially expressed
ENSDARG00000053298	157.525	-0.761377	0.175797	-4.77355	1.81e-06	6.83e-05	nkx2.2a	17	42208623	42218652	53461100	11242448	WT_35_vs_WT_2	ZDB-GENE-980526-403	30697	BP ; endocrine pancreas development ; spinal cord oligodendrocyte cell differentiation ; floor plate development ; regulation of DNA-templated transcription ; cell differentiation ; floor plate formation ; regulation of transcription by RNA polymerase II ; spinal cord oligodendrocyte cell fate specification ; glial cell migration ; Schwann cell development ; ventral spinal cord interneuron differentiation ; motor neuron axon guidance	ATH1
ENSDARG00000106158	5.82032	-5.87181	2.59769	-2.80792	0.00498622	0.0391035	tp53i3	17	6511423	6519423	53461100	6511423	WT_35_vs_WT_2	ZDB-GENE-120220-1	796473	MF ; oxidoreductase activity	Non ATH genes differentially expressed
ENSDARG00000111290	46.8636	-0.903443	0.304894	-3.64205	0.000270472	0.00424381	erg28	17	51934501	51938663	53461100	1522437	WT_35_vs_WT_2	ZDB-GENE-111020-15	565132	CC ; endoplasmic reticulum membrane ; endoplasmic reticulum ; membrane
ENSDARG00000056652	151.451	0.752007	0.391508	2.848	0.00439948	0.035694	slc22a7b.1	17	22014345	22021213	53461100	22014345	WT_35_vs_WT_2	ZDB-GENE-040426-1311	393320	BP ; transmembrane transport	Non ATH genes differentially expressed
ENSDARG00000056680	640.672	0.660283	0.110202	6.28345	3.31e-10	3.46e-08	stc2a	14	24215046	24221965	52660232	24215046	WT_35_vs_WT_2	ZDB-GENE-041008-14	544665	BP ; intracellular calcium ion homeostasis	Non ATH genes differentially expressed
ENSDARG00000077822	9.06072	-1.51179	0.760809	-3.03059	0.00244075	0.0232576	si:dkey-6i22.5	14	22109241	22118055	52660232	22109241	WT_35_vs_WT_2	ZDB-GENE-050506-32	564240	BP ; cell cycle ; chromosome segregation ; cell division	ATH2
ENSDARG00000087636	2694.37	-0.243286	0.0662847	-3.8344	0.000125872	0.00227376	hmgn6	14	9421510	9428248	52660232	9421510	WT_35_vs_WT_2	ZDB-GENE-030131-1005	100151347	BP ; chromatin organization	ATH6
ENSDARG00000006636	521.133	-0.412905	0.107083	-4.1744	2.99e-05	0.000708708	slitrk2	14	19258702	19261733	52660232	19258702	WT_35_vs_WT_2	ZDB-GENE-080327-7	794165	BP ; retina development in camera-type eye ; axonogenesis ; positive regulation of synapse assembly ; glial cell development ; regulation of presynapse assembly	Non ATH genes differentially expressed
ENSDARG00000003699	501.159	0.737937	0.131491	5.94963	2.69e-09	2.25e-07	atp7a	14	22397251	22443502	52660232	22397251	WT_35_vs_WT_2	ZDB-GENE-060825-45	564924	BP ; copper ion transport ; copper ion transmembrane transport ; response to metal ion ; copper ion homeostasis ; monoatomic cation transport ; monoatomic ion transport ; response to copper ion	Non ATH genes differentially expressed
ENSDARG00000073999	197.446	-0.419392	0.16307	-3.04684	0.0023126	0.0223079	tapt1a	14	46629941	46675850	52660232	5984382	WT_35_vs_WT_2	ZDB-GENE-131017-2	558330	BP ; ossification ; positive regulation of cilium assembly ; cartilage development	ATH5
ENSDARG00000099614	1815.71	-0.314713	0.0933862	-3.6314	0.000281889	0.00438068	purab	14	8261417	8271686	52660232	8261417	WT_35_vs_WT_2	ZDB-GENE-141216-78	557266	BP ; regulation of transcription by RNA polymerase II	Non ATH genes differentially expressed
ENSDARG00000101385	100.906	1.81634	0.326609	5.97139	2.35e-09	2e-07	f8	14	1007169	1040736	52660232	1007169	WT_35_vs_WT_2	ZDB-GENE-090629-2	100302404	BP ; regulation of response to external stimulus ; retina development in camera-type eye ; glial cell development ; blood coagulation	Non ATH genes differentially expressed
ENSDARG00000026137	611.678	-0.419874	0.0851742	-5.17671	2.26e-07	1.11e-05	sfxn5b	14	45306073	45335712	52660232	7324520	WT_35_vs_WT_2	ZDB-GENE-050706-107	561995	BP ; transmembrane transport ; citrate transport ; monoatomic ion transport ; mitochondrial transmembrane transport ; amino acid transport	Non ATH genes differentially expressed
ENSDARG00000089637	93.6541	-0.975859	0.201469	-5.27734	1.31e-07	6.94e-06	rnaseh2c	14	35409323	35414559	52660232	17245673	WT_35_vs_WT_2	ZDB-GENE-030131-2469	100005387	BP ; RNA catabolic process	Non ATH genes differentially expressed
ENSDARG00000063036	1147.07	-0.284085	0.0942177	-3.277	0.00104916	0.0122847	psd2	14	8127893	8249334	52660232	8127893	WT_35_vs_WT_2	ZDB-GENE-030131-3033	557199	BP ; heart development ; regulation of ARF protein signal transduction ; somite development ; larval locomotory behavior	AMBIGUOUS
ENSDARG00000016531	379.116	-0.416206	0.137967	-3.42259	0.00062028	0.00818328	klhl4	14	26796684	26843597	52660232	25816635	WT_35_vs_WT_2	ZDB-GENE-070410-63	559349
ENSDARG00000037655	197.631	-0.60091	0.146146	-4.51359	6.37e-06	0.000196089	pls3	14	13453130	13525458	52660232	13453130	WT_35_vs_WT_2	ZDB-GENE-040718-10	436598	BP ; pronephric nephron development ; embryonic cranial skeleton morphogenesis ; actin filament network formation ; pronephros morphogenesis ; actin filament bundle assembly ; bone mineralization ; motor neuron axon guidance	Non ATH genes differentially expressed
ENSDARG00000037091	140.358	0.352005	0.152407	2.74304	0.00608736	0.0454777	asah1a	14	30272891	30278408	52660232	22381824	WT_35_vs_WT_2	ZDB-GENE-041010-191	450068	BP ; fatty acid metabolic process ; lipid metabolic process	Non ATH genes differentially expressed
ENSDARG00000061764	2428.46	0.595679	0.228075	3.23116	0.00123287	0.0139751	ahnak	14	26759332	26796334	52660232	25863898	WT_35_vs_WT_2	ZDB-GENE-030131-8719	559276	BP ; regulation of RNA splicing	Non ATH genes differentially expressed
ENSDARG00000101569	2164.65	0.530751	0.260405	2.76326	0.00572263	0.0433816	ppargc1b	14	24934736	25001584	52660232	24934736	WT_35_vs_WT_2	ZDB-GENE-030616-43	555906	BP ; positive regulation of DNA-binding transcription factor activity ; positive regulation of transcription by RNA polymerase II	Non ATH genes differentially expressed
ENSDARG00000099621	150.901	-1.07358	0.261622	-4.6315	3.63e-06	0.000124247	si:ch211-69b22.5	14	32071775	32089117	52660232	20571115	WT_35_vs_WT_2	ZDB-GENE-141216-348	108192171
ENSDARG00000071496	223.532	-0.475123	0.145722	-3.67857	0.000234548	0.00376685	zic6	14	32022272	32026099	52660232	20634133	WT_35_vs_WT_2	ZDB-GENE-061207-1	415097	BP ; regulation of transcription by RNA polymerase II ; spinal cord development ; central nervous system development	Non ATH genes differentially expressed
ENSDARG00000056119	3642.84	-0.282738	0.0901998	-3.37721	0.000732244	0.00932905	eef1g	14	26719691	26729289	52660232	25930943	WT_35_vs_WT_2	ZDB-GENE-020423-3	195822	BP ; translation ; translational elongation	ATH6
ENSDARG00000039966	2220.91	-0.293038	0.0781364	-3.96169	7.44e-05	0.0015037	prom1a	14	46456091	46617228	52660232	6043004	WT_35_vs_WT_2	ZDB-GENE-030131-1577	322857	MF ; cholesterol binding	Non ATH genes differentially expressed
ENSDARG00000099562	13.5034	4.83282	1.11045	4.45474	8.4e-06	0.000249336	lygl2	14	20911310	20917866	52660232	20911310	WT_35_vs_WT_2	ZDB-GENE-090917-2	100322265	BP ; killing of cells of another organism ; defense response to bacterium ; peptidoglycan catabolic process ; defense response to Gram-positive bacterium ; metabolic process	Non ATH genes differentially expressed
ENSDARG00000071586	182.327	0.489511	0.16501	3.43851	0.00058492	0.00781434	tgfbi	14	26511041	26536504	52660232	26123728	WT_35_vs_WT_2	ZDB-GENE-030131-73	321421	BP ; extracellular matrix organization ; cell adhesion ; muscle cell development ; cellular response to xenobiotic stimulus
ENSDARG00000039963	80.8713	0.92396	0.241657	4.34195	1.41e-05	0.000383641	fgfbp1a	14	46441617	46442459	52660232	6217773	WT_35_vs_WT_2	ZDB-GENE-140430-1	799002	BP ; fibroblast growth factor receptor signaling pathway	ATH5
ENSDARG00000043395	189.576	-0.74668	0.223526	-3.90243	9.52e-05	0.00181981	crip3	17	21964472	21982835	53461100	21964472	WT_35_vs_WT_2	ZDB-GENE-130530-620	556515	BP ; animal organ development	Non ATH genes differentially expressed
ENSDARG00000010181	592.217	-0.341392	0.147029	-2.74228	0.00610138	0.0455502	asap2a	17	35097024	35223482	53461100	18237618	WT_35_vs_WT_2	ZDB-GENE-041210-256	570669	MF ; GTPase activator activity ; metal ion binding	Non ATH genes differentially expressed
ENSDARG00000028581	316.739	0.344223	0.143722	2.80319	0.00505993	0.0395494	jkamp	17	14443406	14451718	53461100	14443406	WT_35_vs_WT_2	ZDB-GENE-040718-382	393454	BP ; response to unfolded protein ; ubiquitin-dependent ERAD pathway	Non ATH genes differentially expressed
ENSDARG00000097465	107.962	0.826095	0.203438	4.53182	5.85e-06	0.000185855	trmt61b	17	24815186	24820801	53461100	24815186	WT_35_vs_WT_2	ZDB-GENE-131127-35	100003205	BP ; methylation ; mitochondrial tRNA methylation ; tRNA methylation	ATH6
ENSDARG00000071294	11.4087	-1.71395	0.693014	-3.35505	0.000793507	0.00995889	tonsl	17	8799451	8855305	53461100	8799451	WT_35_vs_WT_2	ZDB-GENE-041111-230	492655	BP ; DNA repair ; double-strand break repair via homologous recombination ; replication fork processing ; chromatin organization ; DNA damage response	ATH2
ENSDARG00000074556	61.189	-1.79367	0.457777	-4.52782	5.96e-06	0.000187988	ganc	17	45259259	45302962	53461100	8158138	WT_35_vs_WT_2	ZDB-GENE-130530-754	100536353	BP ; carbohydrate metabolic process ; metabolic process ; N-glycan processing	Non ATH genes differentially expressed
ENSDARG00000014854	239.02	0.401816	0.156993	3.01147	0.00259985	0.0242917	reep1	17	43486436	43504103	53461100	9956997	WT_35_vs_WT_2	ZDB-GENE-110411-267	799901	BP ; endoplasmic reticulum tubular network organization
ENSDARG00000006235	440.508	0.400911	0.153295	3.05907	0.00222025	0.0217145	brms1la	17	12753579	12764360	53461100	12753579	WT_35_vs_WT_2	ZDB-GENE-050913-49	792017	BP ; negative regulation of transcription by RNA polymerase II	Non ATH genes differentially expressed
ENSDARG00000103746	499.519	-0.539381	0.191292	-3.36436	0.000767219	0.00969807	mapkbp1	17	10593398	10703926	53461100	10593398	WT_35_vs_WT_2	ZDB-GENE-120207-1	100535386	BP ; negative regulation of canonical NF-kappaB signal transduction ; positive regulation of JNK cascade ; phosphorylation	Non ATH genes differentially expressed
ENSDARG00000028393	455.894	-1.2294	0.245369	-5.45903	4.79e-08	2.91e-06	daam2	17	48831579	48892781	53461100	4568319	WT_35_vs_WT_2	ZDB-GENE-070709-1	798465	BP ; negative regulation of oligodendrocyte differentiation ; cellular component organization ; actin cytoskeleton organization ; regulation of non-canonical Wnt signaling pathway ; positive regulation of canonical Wnt signaling pathway
ENSDARG00000073866	71.702	-0.789296	0.225482	-4.05062	5.11e-05	0.00109719	tdp1	17	16348830	16422654	53461100	16348830	WT_35_vs_WT_2	ZDB-GENE-090909-1	571485	BP ; DNA repair ; adult locomotory behavior ; DNA damage response	ATH2
ENSDARG00000091233	21.8077	1.68039	0.556377	3.72598	0.000194555	0.00323772		17	48486308	48504329	53461100	4956771	WT_35_vs_WT_2
ENSDARG00000037995	176.314	-1.72457	0.247065	-7.32327	2.42e-13	4.69e-11	gdf3	17	4239437	4252221	53461100	4239437	WT_35_vs_WT_2	ZDB-GENE-980526-389	30125	BP ; nodal signaling pathway ; positive regulation of cell division ; BMP signaling pathway ; heart looping ; regulation of nodal signaling pathway ; regulation of epiboly involved in gastrulation with mouth forming second ; axis specification ; convergent extension involved in gastrulation ; left/right pattern formation ; neuron development
ENSDARG00000043928	193.757	0.375798	0.141517	3.06023	0.00221169	0.0216565	gpn1	17	12658411	12675267	53461100	12658411	WT_35_vs_WT_2	ZDB-GENE-040801-154	445239	MF ; nucleotide binding ; GTPase activity ; hydrolase activity ; GTP binding	Non ATH genes differentially expressed
ENSDARG00000015998	15.5811	-2.85256	0.712008	-4.55098	5.34e-06	0.000172556	wdhd1	17	15148797	15189502	53461100	15148797	WT_35_vs_WT_2	ZDB-GENE-030131-1665	436999	BP ; DNA repair ; mitotic cell cycle ; DNA-templated DNA replication	ATH2
ENSDARG00000015566	1262.71	-0.920242	0.160804	-6.08283	1.18e-09	1.08e-07	dnmt3ab	17	36936918	37054959	53461100	16406141	WT_35_vs_WT_2	ZDB-GENE-050314-3	553189	BP ; response to temperature stimulus ; DNA methylation ; negative regulation of DNA-templated transcription ; regulation of ATP citrate synthase activity ; methylation ; regulation of gene expression ; DNA methylation on cytosine ; swimming behavior	ATH6
ENSDARG00000044092	1351.96	0.288671	0.0725187	4.1736	3e-05	0.000710186	atp5if1b	17	24613255	24614724	53461100	24613255	WT_35_vs_WT_2	ZDB-GENE-050506-113	558368	BP ; heme biosynthetic process ; protein homotetramerization ; negative regulation of ATP-dependent activity ; erythrocyte differentiation ; chordate embryonic development	Non ATH genes differentially expressed
ENSDARG00000011141	2461.48	-0.887749	0.183178	-5.24863	1.53e-07	7.9e-06	dpysl5a	17	36898874	36936856	53461100	16524244	WT_35_vs_WT_2	ZDB-GENE-030131-3136	324416	MF ; hydrolase activity, acting on carbon-nitrogen (but not peptide) bonds ; hydrolase activity ; hydrolase activity, acting on carbon-nitrogen (but not peptide) bonds, in cyclic amides	Non ATH genes differentially expressed
ENSDARG00000089467	154.551	-0.430353	0.159288	-3.16715	0.00153943	0.0165967	fam161b	17	44980837	45009782	53461100	8451318	WT_35_vs_WT_2	ZDB-GENE-120928-1	569419	BP ; cilium organization	Non ATH genes differentially expressed
ENSDARG00000095833	530.879	-0.288921	0.113334	-2.85287	0.00433269	0.0353831	alk	17	47187870	47305034	53461100	6156066	WT_35_vs_WT_2	ZDB-GENE-031027-1	563509	BP ; nervous system development ; regulation of neuron differentiation ; phosphorylation ; multicellular organism development ; regulation of cell population proliferation ; transmembrane receptor protein tyrosine kinase signaling pathway ; positive regulation of kinase activity ; protein N-linked glycosylation
ENSDARG00000015228	110.672	1.78636	0.311919	6.12571	9.03e-10	8.48e-08	ero1a	17	15018219	15029639	53461100	15018219	WT_35_vs_WT_2	ZDB-GENE-040426-1312	393321	BP ; protein folding in endoplasmic reticulum
ENSDARG00000071347	193.195	-0.920349	0.241971	-4.34739	1.38e-05	0.000375704	aftphb	17	24569988	24587686	53461100	24569988	WT_35_vs_WT_2	ZDB-GENE-060503-388	100004990	BP ; intracellular transport ; cilium movement	Non ATH genes differentially expressed
ENSDARG00000038099	1076.55	0.25024	0.0951611	2.85576	0.00429342	0.0351303	gskip	17	43013171	43019060	53461100	10442040	WT_35_vs_WT_2	ZDB-GENE-040426-2777	406744	BP ; regulation of Wnt signaling pathway ; regulation of canonical Wnt signaling pathway	AMBIGUOUS
ENSDARG00000071007	215.666	0.545052	0.155498	3.94065	8.13e-05	0.00160358	pcgf5a	17	23434211	23446760	53461100	23434211	WT_35_vs_WT_2	ZDB-GENE-080723-33	562327	BP ; regulation of transcription by RNA polymerase II ; histone H2A-K119 monoubiquitination	Non ATH genes differentially expressed
ENSDARG00000067730	96.6481	0.656278	0.373909	2.69991	0.00693592	0.0499968	trpc6b	18	41768357	41808741	51023478	9214737	WT_35_vs_WT_2	ZDB-GENE-081030-19	102725535	BP ; regulation of cytosolic calcium ion concentration ; transmembrane transport ; single fertilization ; monoatomic ion transport ; calcium ion transmembrane transport
ENSDARG00000071009	42.4452	-0.827587	0.309969	-3.39369	0.000689572	0.00889207	kif20ba	17	23470967	23509973	53461100	23470967	WT_35_vs_WT_2	ZDB-GENE-041111-213	449979	BP ; microtubule-based movement ; system development	Non ATH genes differentially expressed
ENSDARG00000044129	41.3618	2.27618	0.596553	4.4122	1.02e-05	0.000295349	si:ch211-214p16.1	17	25585487	25586858	53461100	25585487	WT_35_vs_WT_2	ZDB-GENE-030616-606	368901
ENSDARG00000062510	2109.6	-0.447471	0.127719	-3.85154	0.000117378	0.00215346	bcl11ba	17	18117029	18180747	53461100	18117029	WT_35_vs_WT_2	ZDB-GENE-061207-62	100093707	BP ; positive regulation of transcription by RNA polymerase II	Non ATH genes differentially expressed
ENSDARG00000089050	7.33353	1.80798	0.818181	3.07053	0.00213676	0.0210273		17	21870044	21884323	53461100	21870044	WT_35_vs_WT_2
ENSDARG00000031240	116.187	-1.18319	0.224801	-5.6886	1.28e-08	8.93e-07	kidins220a	17	34809643	34963575	53461100	18497525	WT_35_vs_WT_2	ZDB-GENE-041014-170	570732	BP ; phosphorylation	Non ATH genes differentially expressed
ENSDARG00000053263	69.9142	-0.565712	0.245761	-2.98251	0.00285893	0.0261121	zgc:113372	17	49637257	49642366	53461100	3818734	WT_35_vs_WT_2	ZDB-GENE-050913-150	569258	BP ; regulation of transcription by RNA polymerase II	Non ATH genes differentially expressed
ENSDARG00000031434	369.446	0.417263	0.103311	4.33927	1.43e-05	0.000387353	rcor1	17	29251662	29271359	53461100	24189741	WT_35_vs_WT_2	ZDB-GENE-050506-79	569294	BP ; regulation of retinoic acid biosynthetic process ; regulation of transcription by RNA polymerase II ; negative regulation of DNA-templated transcription ; hemopoiesis	Non ATH genes differentially expressed
ENSDARG00000016154	322.579	-0.321555	0.134445	-2.76701	0.00565737	0.0429794	zfp36l1a	17	37792617	37795865	53461100	15665235	WT_35_vs_WT_2	ZDB-GENE-030131-9860	561280	BP ; positive regulation of nuclear-transcribed mRNA catabolic process, deadenylation-dependent decay ; 3'-UTR-mediated mRNA destabilization	Non ATH genes differentially expressed
ENSDARG00000042796	882.165	0.262515	0.074869	3.69984	0.000215732	0.00351542	yy1a	17	30857008	30863252	53461100	22597848	WT_35_vs_WT_2	ZDB-GENE-030131-1117	322397	BP ; positive regulation of gene expression ; heart development ; regulation of transcription by RNA polymerase II ; brain development ; angiogenesis	ATH5
ENSDARG00000097385	68.8035	0.557328	0.2128	3.203	0.00136004	0.0150968		17	24701071	24703778	53461100	24701071	WT_35_vs_WT_2
ENSDARG00000007697	5499.29	-0.416224	0.167531	-2.97112	0.00296718	0.0267997	fabp7a	17	15433518	15435887	53461100	15433518	WT_35_vs_WT_2	ZDB-GENE-000627-1	58128	BP ; fatty acid transport	Non ATH genes differentially expressed
ENSDARG00000040492	93.3484	-1.07697	0.329707	-3.92468	8.68e-05	0.00169048	mthfd1b	17	49354343	49412313	53461100	4048787	WT_35_vs_WT_2	ZDB-GENE-020905-4	260441	BP ; tetrahydrofolate interconversion ; one-carbon metabolic process	Non ATH genes differentially expressed
ENSDARG00000070670	236.424	-1.19455	0.243502	-5.36057	8.3e-08	4.73e-06	crip2	17	37445525	37474689	53461100	15986411	WT_35_vs_WT_2	ZDB-GENE-040426-2889	554826	BP ; heart development ; heart contraction	ATH5
ENSDARG00000043562	140.136	0.873422	0.207808	4.67024	3.01e-06	0.000105973	zgc:65997	17	23549117	23552068	53461100	23549117	WT_35_vs_WT_2	ZDB-GENE-040426-1502	794398	MF ; oxidoreductase activity	Non ATH genes differentially expressed
ENSDARG00000044038	15.3785	1.22687	0.568923	3.07464	0.00210758	0.0209204	zbtb2a	17	7786246	7792376	53461100	7786246	WT_35_vs_WT_2	ZDB-GENE-040426-726	393129	BP ; regulation of cytokine production ; regulation of immune system process ; negative regulation of transcription by RNA polymerase II	ATH1
ENSDARG00000004297	1645.62	-0.347354	0.103453	-3.65431	0.000257873	0.00408557	irf2bpl	17	11327164	11329959	53461100	11327164	WT_35_vs_WT_2	ZDB-GENE-040426-1968	324723	BP ; regulation of transcription by RNA polymerase II ; negative regulation of Wnt signaling pathway ; swimming behavior	ATH5
ENSDARG00000087985	141.078	-0.574231	0.258916	-2.93536	0.00333163	0.0292539	znf365	17	43623598	43638693	53461100	9822407	WT_35_vs_WT_2	ZDB-GENE-131121-260	799320	BP ; defense response to Gram-negative bacterium ; regulation of neuron projection development ; regulation of double-strand break repair via homologous recombination ; regulation of DNA strand resection involved in replication fork processing ; telomere maintenance	ATH2
ENSDARG00000091792	203.125	0.63346	0.149242	4.6423	3.45e-06	0.000119379	akap12a	17	7763630	7783588	53461100	7763630	WT_35_vs_WT_2	ZDB-GENE-110310-3	101885554	BP ; regulation of protein kinase C signaling ; signal transduction ; positive regulation of protein kinase A signaling ; regulation of protein kinase A signaling
ENSDARG00000015449	1354.77	-0.22726	0.0721163	-3.3225	0.000892161	0.0108616	fut8a	17	33719415	33906488	53461100	19554612	WT_35_vs_WT_2	ZDB-GENE-031118-20	797512	BP ; N-glycan fucosylation ; protein N-linked glycosylation ; protein glycosylation	Non ATH genes differentially expressed
ENSDARG00000008805	45.1592	-1.10173	0.277394	-4.51016	6.48e-06	0.00019819	orc3	17	49313504	49339681	53461100	4121419	WT_35_vs_WT_2	ZDB-GENE-030131-6247	334315	BP ; DNA replication ; DNA replication initiation	ATH2
ENSDARG00000053864	1109.43	0.544167	0.0917637	6.17282	6.71e-10	6.42e-08	mideasb	17	37301860	37365668	53461100	16095432	WT_35_vs_WT_2	ZDB-GENE-131121-13	560411	BP ; regulation of transcription by RNA polymerase II ; negative regulation of DNA-templated transcription	Non ATH genes differentially expressed
ENSDARG00000001313	22.636	-2.02413	0.489562	-4.68903	2.75e-06	9.8e-05	g2e3	17	28798725	28811747	53461100	24649353	WT_35_vs_WT_2	ZDB-GENE-030616-400	368848	MF ; ubiquitin-protein transferase activity ; metal ion binding	Non ATH genes differentially expressed
ENSDARG00000068638	10.0267	1.94728	0.677395	3.54891	0.000386827	0.00565784	lpar5b	15	40040155	40041455	48040578	7999123	WT_35_vs_WT_2	ZDB-GENE-081022-116	798233	BP ; G protein-coupled receptor signaling pathway ; phospholipase C-activating G protein-coupled receptor signaling pathway ; positive regulation of Rho protein signal transduction
ENSDARG00000041078	1826.13	0.543564	0.123582	4.74638	2.07e-06	7.64e-05	chka	18	21122818	21145374	51023478	21122818	WT_35_vs_WT_2	ZDB-GENE-050208-149	558499	BP ; phosphatidylethanolamine biosynthetic process ; phosphorylation ; CDP-choline pathway	Non ATH genes differentially expressed
ENSDARG00000058486	46.8936	-0.604168	0.304517	-2.80116	0.0050919	0.0397406	caps2	18	7317545	7343389	51023478	7317545	WT_35_vs_WT_2	ZDB-GENE-091204-449	101884719
ENSDARG00000103907	15.0703	-1.4756	0.498097	-3.69202	0.00022248	0.00359488	sgo1	19	48351624	48363423	48449771	86348	WT_35_vs_WT_2	ZDB-GENE-070112-422	791138	BP ; homeostasis of number of retina cells ; meiotic chromosome segregation ; regulation of heart contraction ; cell division ; retinal pigment epithelium development ; cell cycle ; chromosome segregation	AMBIGUOUS
ENSDARG00000024619	436.157	-0.268735	0.104676	-2.8386	0.00453122	0.0364828	foxo6b	19	15571290	15620967	48449771	15571290	WT_35_vs_WT_2	ZDB-GENE-060503-776	566899	BP ; regulation of transcription by RNA polymerase II ; regulation of DNA-templated transcription ; system development	Non ATH genes differentially expressed
ENSDARG00000042641	393.965	-0.645591	0.171715	-4.22433	2.4e-05	0.000587597	cyp51	19	598657	617246	48449771	598657	WT_35_vs_WT_2	ZDB-GENE-040625-2	414331	BP ; cholesterol biosynthetic process ; lipid metabolic process ; steroid biosynthetic process ; steroid metabolic process ; sterol metabolic process ; cholesterol metabolic process ; response to yeast ; sterol biosynthetic process	Non ATH genes differentially expressed
ENSDARG00000002731	439.834	-0.332337	0.109132	-3.35251	0.000800827	0.0100293	sdc2	19	47191005	47276297	48449771	1173474	WT_35_vs_WT_2	ZDB-GENE-021206-3	282667	BP ; cell migration involved in heart development ; supramolecular fiber organization ; Kupffer's vesicle development ; sprouting angiogenesis ; epiboly involved in gastrulation with mouth forming second ; cell migration ; digestive tract development
ENSDARG00000104315	131.303	-0.51015	0.219439	-2.95331	0.00314384	0.0279887	fhl3b	19	4089494	4118375	48449771	4089494	WT_35_vs_WT_2	ZDB-GENE-030131-8356	555053	BP ; animal organ development ; actin cytoskeleton organization	Non ATH genes differentially expressed
ENSDARG00000092310	59.1647	1.15284	0.351731	3.9119	9.16e-05	0.00176427	si:ch211-199g17.2	19	43579786	43603932	48449771	4845839	WT_35_vs_WT_2	ZDB-GENE-060503-396	566074
ENSDARG00000105241	7.44879	1.22125	0.82082	2.71527	0.00662221	0.0483907	btr26	19	4061712	4071582	48449771	4061712	WT_35_vs_WT_2	ZDB-GENE-070705-378	100149795	BP ; protein ubiquitination	Non ATH genes differentially expressed
ENSDARG00000061446	84.7587	-0.621051	0.196594	-3.69368	0.000221032	0.00357423	smap2	19	38387255	38419575	48449771	10030196	WT_35_vs_WT_2	ZDB-GENE-060503-374	556132	BP ; regulation of clathrin-dependent endocytosis	Non ATH genes differentially expressed
ENSDARG00000055974	64.7698	1.14436	0.261977	4.8425	1.28e-06	5.07e-05	tpmt.1	19	47290287	47298657	48449771	1151114	WT_35_vs_WT_2	ZDB-GENE-050522-141	436842	BP ; methylation	ATH6
ENSDARG00000079610	2564.14	0.221449	0.0681022	3.40709	0.000656598	0.00856089	akap9	19	551963	586300	48449771	551963	WT_35_vs_WT_2	ZDB-GENE-030131-7276	565037	BP ; signal transduction
ENSDARG00000100917	12.1547	1.11842	0.573916	2.9242	0.00345341	0.0300485		19	46343385	46362232	48449771	2087539	WT_35_vs_WT_2
ENSDARG00000035870	2372.18	-0.288137	0.112451	-2.83886	0.00452745	0.0364663	laptm4b	19	32864577	32888758	48449771	15561013	WT_35_vs_WT_2	ZDB-GENE-030616-616	368911	CC ; lysosomal membrane ; membrane
ENSDARG00000062954	1569.59	-0.22524	0.0774517	-3.11239	0.00185579	0.0191024	clk2a	19	9150014	9169225	48449771	9150014	WT_35_vs_WT_2	ZDB-GENE-030131-298	558981	BP ; peptidyl-tyrosine phosphorylation ; phosphorylation ; regulation of RNA splicing	Non ATH genes differentially expressed
ENSDARG00000035678	374.99	-0.534482	0.117852	-4.87424	1.09e-06	4.37e-05	zgc:91910	19	35013129	35017047	48449771	13432724	WT_35_vs_WT_2	ZDB-GENE-040808-48	445276	CC ; cytoplasm ; nucleus	AMBIGUOUS
ENSDARG00000061479	536.619	-0.535562	0.251398	-2.84626	0.00442359	0.0358072	thsd7aa	19	37620342	37842003	48449771	10607768	WT_35_vs_WT_2	ZDB-GENE-060503-709	557991	BP ; podocyte development ; sprouting angiogenesis ; blood vessel endothelial cell migration ; glomerular filtration ; cell differentiation ; axon extension ; glomerulus development ; actin cytoskeleton organization ; regulation of Notch signaling pathway ; angiogenesis
ENSDARG00000010266	80.1934	-2.25567	0.301641	-7.80178	6.1e-15	1.62e-12	igf2bp3	19	20201254	20247336	48449771	20201254	WT_35_vs_WT_2	ZDB-GENE-000308-1	30967	BP ; nervous system development ; regulation of embryonic development ; sex determination ; regulation of translation ; mRNA transport ; germ cell development ; regulation of gene expression ; CRD-mediated mRNA stabilization ; germ cell migration	ATH6
ENSDARG00000041243	649.232	-0.224818	0.08158	-2.94894	0.00318868	0.0283282	setdb1a	19	9111550	9147533	48449771	9111550	WT_35_vs_WT_2	ZDB-GENE-030131-2421	553292	BP ; positive regulation of DNA methylation-dependent heterochromatin formation ; methylation ; negative regulation of gene expression ; chromatin organization ; heterochromatin organization ; histone H3-K9 methylation	ATH6
ENSDARG00000075405	158.95	0.475278	0.184681	3.1034	0.0019131	0.0195803	adck5	19	11855330	11894064	48449771	11855330	WT_35_vs_WT_2	ZDB-GENE-081104-149	100001584	BP ; phosphorylation	Non ATH genes differentially expressed
ENSDARG00000099289	5.50711	4.09083	1.29315	3.24094	0.00119137	0.0136327	st3gal1l3	19	18657029	18682510	48449771	18657029	WT_35_vs_WT_2	ZDB-GENE-100922-174	556518	BP ; ganglioside biosynthetic process via lactosylceramide ; sialylation ; protein glycosylation	Non ATH genes differentially expressed
ENSDARG00000076574	46.6466	1.06875	0.4857	3.11207	0.00185781	0.0191024	si:ch211-171h4.6	19	10485847	10500555	48449771	10485847	WT_35_vs_WT_2	ZDB-GENE-081031-42	793188	BP ; G protein-coupled receptor signaling pathway
ENSDARG00000035694	1870.75	1.631	0.310562	5.69886	1.21e-08	8.5e-07	stm	19	3137518	3167878	48449771	3137518	WT_35_vs_WT_2	ZDB-GENE-031112-4	386700	BP ; sequestering of metal ion ; otolith morphogenesis ; egg coat formation ; otolith mineralization ; detection of gravity ; otic placode formation	Non ATH genes differentially expressed
ENSDARG00000004498	5.56924	3.93529	1.40856	3.07152	0.00212971	0.021001	xkr8.1	19	24982672	24988640	48449771	23461131	WT_35_vs_WT_2	ZDB-GENE-110106-1	100535571	BP ; apoptotic process involved in development ; engulfment of apoptotic cell ; phosphatidylserine exposure on apoptotic cell surface	Non ATH genes differentially expressed
ENSDARG00000015427	1859.48	-0.329838	0.0902121	-3.87887	0.000104941	0.00196974	hdac1	19	29808471	29821601	48449771	18628170	WT_35_vs_WT_2	ZDB-GENE-020419-32	192302	BP ; epithelial cell proliferation ; negative regulation of transcription by RNA polymerase II ; Wnt signaling pathway ; liver development ; dorsal/ventral pattern formation ; histone deacetylation ; peripheral nervous system neuron development ; positive regulation of neurogenesis ; oligodendrocyte differentiation ; negative regulation of cell population proliferation ; rostrocaudal neural tube patterning ; fin regeneration ; secondary heart field specification ; retina morphogenesis in camera-type eye ; exocrine pancreas development ; digestive tract development ; melanocyte differentiation ; convergent extension involved in axis elongation ; facial nucleus development ; osteoblast proliferation ; hematopoietic progenitor cell differentiation ; neuron migration ; hematopoietic stem cell differentiation ; brain development ; chromatin organization ; determination of dorsal identity ; embryonic skeletal system development
ENSDARG00000061728	52.055	-1.07525	0.331922	-3.89785	9.7e-05	0.00184787	acot13	19	31576849	31579383	48449771	16870388	WT_35_vs_WT_2	ZDB-GENE-060503-437	564010	MF ; hydrolase activity ; acyl-CoA hydrolase activity ; palmitoyl-CoA hydrolase activity	Non ATH genes differentially expressed
ENSDARG00000061081	417.995	0.73837	0.188411	4.38996	1.13e-05	0.000321045	arpp21	19	42886413	42917226	48449771	5532545	WT_35_vs_WT_2	ZDB-GENE-081104-296	564134	MF ; nucleic acid binding	Non ATH genes differentially expressed
ENSDARG00000010728	51.1835	1.76876	0.324728	5.84633	5.03e-09	3.89e-07	scin	19	31347675	31372896	48449771	17076875	WT_35_vs_WT_2	ZDB-GENE-060503-6	566764	BP ; actin filament severing ; actin polymerization or depolymerization ; cell projection assembly ; central nervous system development ; barbed-end actin filament capping	Non ATH genes differentially expressed
ENSDARG00000102365	561.545	0.224063	0.089912	2.70244	0.00688328	0.0497531	eloa	19	43822968	43833995	48449771	4615776	WT_35_vs_WT_2	ZDB-GENE-040426-2810	406764	BP ; transcription elongation by RNA polymerase II	Non ATH genes differentially expressed
ENSDARG00000096422	280.74	0.547285	0.235998	2.97083	0.00297	0.0268032		19	42843109	42844172	48449771	5605599	WT_35_vs_WT_2
ENSDARG00000078069	57.4671	-2.2334	0.413295	-5.85059	4.9e-09	3.82e-07	rrm2	19	47564890	47571808	48449771	877963	WT_35_vs_WT_2	ZDB-GENE-990415-25	30733	BP ; DNA replication ; deoxyribonucleotide biosynthetic process	ATH2
ENSDARG00000018000	739.189	0.733578	0.19701	4.21605	2.49e-05	0.000604014	ubp1	19	42806812	42841889	48449771	5607882	WT_35_vs_WT_2	ZDB-GENE-060503-870	100136855	BP ; regulation of transcription by RNA polymerase II	Non ATH genes differentially expressed
ENSDARG00000063079	125.519	-0.501954	0.212061	-2.97638	0.00291673	0.0264457	ago3b	19	10661520	10686713	48449771	10661520	WT_35_vs_WT_2	ZDB-GENE-060503-452	568159	BP ; mRNA catabolic process ; miRNA-mediated gene silencing by inhibition of translation ; regulation of stem cell proliferation ; regulation of translation ; regulatory ncRNA-mediated gene silencing	ATH6
ENSDARG00000029501	428.406	-0.463703	0.106575	-4.66355	3.11e-06	0.000109297	gsk3aa	19	6059673	6083784	48449771	6059673	WT_35_vs_WT_2	ZDB-GENE-060503-796	560194	BP ; regulation of neuron projection development ; negative regulation of canonical Wnt signaling pathway ; negative regulation of TOR signaling ; phosphorylation ; insulin receptor signaling pathway ; negative regulation of signal transduction ; extrinsic apoptotic signaling pathway in absence of ligand
ENSDARG00000004588	2044.47	-1.11625	0.149549	-7.74789	9.34e-15	2.38e-12	sox4a	19	28786149	28789409	48449771	19660362	WT_35_vs_WT_2	ZDB-GENE-030131-8290	336346	BP ; negative regulation of smoothened signaling pathway ; closure of optic fissure ; cell differentiation ; anatomical structure morphogenesis ; positive regulation of transcription by RNA polymerase II	AMBIGUOUS
ENSDARG00000059049	9.59172	2.00231	0.724832	3.46664	0.000527015	0.00720626	zgc:174904	19	5690933	5699703	48449771	5690933	WT_35_vs_WT_2	ZDB-GENE-080204-76	564690	BP ; immune response ; biological process involved in interspecies interaction between organisms	ATH1
ENSDARG00000042620	2323.75	0.608204	0.130019	5.05732	4.25e-07	1.93e-05	gstr	19	770300	776076	48449771	770300	WT_35_vs_WT_2	ZDB-GENE-090507-1	564619	BP ; glutathione metabolic process	Non ATH genes differentially expressed
ENSDARG00000077045	115.832	5.94375	0.460377	12.8439	9.31e-38	1.79e-34	scg5	19	47523730	47527192	48449771	922579	WT_35_vs_WT_2	ZDB-GENE-040426-1687	393699	BP ; neuropeptide signaling pathway ; regulation of hormone secretion
ENSDARG00000029058	858.577	-0.434388	0.135141	-3.60951	0.000306777	0.00472232	rbbp4	19	30999833	31007417	48449771	17442354	WT_35_vs_WT_2	ZDB-GENE-030131-445	321726	BP ; DNA replication-dependent chromatin assembly ; fin regeneration ; regulation of DNA-templated transcription ; chromatin organization ; histone deacetylation ; cell cycle ; chromatin remodeling ; DNA replication	ATH2
ENSDARG00000008861	117.411	-0.719736	0.230344	-3.71417	0.000203875	0.00336428	tfap2e	19	47429722	47456787	48449771	992984	WT_35_vs_WT_2	ZDB-GENE-040426-1455	393794	BP ; anatomical structure development ; melanocyte differentiation ; developmental pigmentation ; regulation of DNA-templated transcription ; regulation of transcription by RNA polymerase II ; regulation of cell population proliferation	Non ATH genes differentially expressed
ENSDARG00000063219	1607.14	0.233372	0.0884409	2.84872	0.00438961	0.0356343	ubap2l	19	7757682	7797952	48449771	7757682	WT_35_vs_WT_2	ZDB-GENE-060503-244	100034477	CC ; cytoplasm ; nucleus	AMBIGUOUS
ENSDARG00000039980	860.173	0.80355	0.145856	5.86742	4.43e-09	3.5e-07	ppt1	19	43736269	43757568	48449771	4692203	WT_35_vs_WT_2	ZDB-GENE-040426-2653	406648	BP ; protein depalmitoylation ; receptor-mediated endocytosis	Non ATH genes differentially expressed
ENSDARG00000098317	1521.95	-0.21016	0.0791324	-2.86054	0.00422922	0.0347661	dync1li1	19	18989911	19026028	48449771	18989911	WT_35_vs_WT_2	ZDB-GENE-030131-4108	556103	BP ; microtubule-based movement ; microtubule cytoskeleton organization ; regulation of mitotic spindle organization ; regulation of mitotic cell cycle, embryonic	Non ATH genes differentially expressed
ENSDARG00000070491	2751.02	0.575937	0.121097	5.12337	3e-07	1.43e-05	hpcal4	19	30517311	30565122	48449771	17884649	WT_35_vs_WT_2	ZDB-GENE-060503-307	564909	MF ; metal ion binding ; calcium ion binding	Non ATH genes differentially expressed
ENSDARG00000089791	554.004	-0.276499	0.107753	-2.85013	0.00437016	0.0356203	slc25a32a	19	12937066	12967986	48449771	12937066	WT_35_vs_WT_2	ZDB-GENE-040426-758	393226	BP ; nucleotide transport ; folate import into mitochondrion ; transmembrane transport	Non ATH genes differentially expressed
ENSDARG00000031885	20.1535	2.01894	0.639072	3.84268	0.000121697	0.00221538	psmb12	19	7115223	7119456	48449771	7115223	WT_35_vs_WT_2	ZDB-GENE-001208-1	64279	BP ; proteolysis involved in protein catabolic process ; immune system process ; proteasomal protein catabolic process
ENSDARG00000001303	34.7787	2.54617	0.604235	4.74346	2.1e-06	7.74e-05	psmb8a	19	7105838	7144548	48449771	7105838	WT_35_vs_WT_2	ZDB-GENE-990415-141	30666	BP ; proteolysis involved in protein catabolic process ; immune system process ; proteasomal protein catabolic process ; proteolysis
ENSDARG00000034210	263.761	0.47638	0.192403	3.02896	0.00245397	0.023352	si:dkey-240h12.4	19	11167289	11208824	48449771	11167289	WT_35_vs_WT_2	ZDB-GENE-070705-406	555536	BP ; phosphorylation	Non ATH genes differentially expressed
ENSDARG00000029761	205.902	-0.521232	0.160313	-3.7129	0.000204899	0.00337532	pals2b	19	20061892	20106486	48449771	20061892	WT_35_vs_WT_2	ZDB-GENE-040426-775	394134	BP ; retina development in camera-type eye ; glial cell development	Non ATH genes differentially expressed
ENSDARG00000104837	471.772	-0.340724	0.121673	-3.1534	0.00161379	0.0171394	nudc	19	14158075	14169457	48449771	14158075	WT_35_vs_WT_2	ZDB-GENE-040426-899	393893	BP ; protein folding ; cell division ; determination of heart left/right asymmetry ; cell cycle ; cilium assembly
ENSDARG00000007065	213.659	0.693445	0.160837	4.71841	2.38e-06	8.66e-05	mrps18b	19	30423117	30428901	48449771	18020870	WT_35_vs_WT_2	ZDB-GENE-050417-278	550455	BP ; mitochondrial translation ; translation	ATH6
ENSDARG00000053906	29.5591	-0.956835	0.392135	-3.26613	0.0010903	0.0126543	angpt2b	19	35799384	35852390	48449771	12597381	WT_35_vs_WT_2	ZDB-GENE-010817-2	114408	BP ; Tie signaling pathway ; blood vessel development ; vasculature development	Non ATH genes differentially expressed
ENSDARG00000035879	50.8375	0.576589	0.283187	2.79597	0.00517443	0.0401837	fuca1.2	19	32488572	32493866	48449771	15955905	WT_35_vs_WT_2	ZDB-GENE-040801-78	445165	BP ; fucose metabolic process ; carbohydrate metabolic process ; metabolic process ; glycoside catabolic process	Non ATH genes differentially expressed
ENSDARG00000036168	36.701	-0.93806	0.299715	-3.77851	0.000157766	0.00271309	nfatc1	19	22216778	22304534	48449771	22216778	WT_35_vs_WT_2	ZDB-GENE-060503-677	568315	BP ; embryo development ; cytokine production ; lymphangiogenesis ; regulation of DNA-templated transcription ; epithelium development ; calcineurin-NFAT signaling cascade ; regulation of transcription by RNA polymerase II ; response to mechanical stimulus ; atrioventricular valve morphogenesis	AMBIGUOUS
ENSDARG00000061365	25.2821	1.30037	0.510739	3.36146	0.000775313	0.00975371	hepacam2	19	40350468	40374428	48449771	8075343	WT_35_vs_WT_2	ZDB-GENE-060503-135	558612	CC ; membrane
ENSDARG00000054690	133.66	-0.84401	0.288576	-3.60698	0.000309786	0.00475477	si:dkey-166k12.1	19	42469058	42485064	48449771	5964707	WT_35_vs_WT_2	ZDB-GENE-120215-78	100001249	BP ; transmembrane transport	Non ATH genes differentially expressed
ENSDARG00000061687	434.856	-0.391873	0.12409	-3.5217	0.000428783	0.00612734	atxn1a	19	32257472	32461596	48449771	15988175	WT_35_vs_WT_2	ZDB-GENE-060503-759	557340	BP ; regulation of DNA-templated transcription ; nervous system development ; negative regulation of transcription by RNA polymerase II	Non ATH genes differentially expressed
ENSDARG00000104929	385.746	0.833588	0.225167	4.22182	2.42e-05	0.000592121		19	45970692	45980732	48449771	2469039	WT_35_vs_WT_2
ENSDARG00000104097	46.7022	-1.00974	0.278358	-4.20444	2.62e-05	0.000634355	tmem222b	19	13994563	14035892	48449771	13994563	WT_35_vs_WT_2	ZDB-GENE-090303-4	558134	CC ; membrane
ENSDARG00000017299	110.608	-1.45985	0.448625	-3.96019	7.49e-05	0.00150741	fabp4a	19	32166702	32169161	48449771	16280610	WT_35_vs_WT_2	ZDB-GENE-040912-132	447944	BP ; fatty acid transport ; eye development	Non ATH genes differentially expressed
ENSDARG00000020450	1180.24	0.364994	0.0962109	4.06833	4.74e-05	0.00103068	cacng8a	19	9813287	9829965	48449771	9813287	WT_35_vs_WT_2	ZDB-GENE-050417-239	550428	BP ; regulation of monoatomic ion transmembrane transport ; neurotransmitter receptor internalization ; regulation of AMPA receptor activity ; postsynaptic neurotransmitter receptor diffusion trapping ; monoatomic ion transport ; transmission of nerve impulse ; calcium ion transport ; calcium ion transmembrane transport ; positive regulation of synaptic transmission, glutamatergic ; neurotransmitter receptor transport, postsynaptic endosome to lysosome	Non ATH genes differentially expressed
ENSDARG00000098075	1574.81	-0.243893	0.0988501	-2.71461	0.00663548	0.0484481	sh3bgrl3	19	13939750	13950231	48449771	13939750	WT_35_vs_WT_2	ZDB-GENE-040426-1059	393248	CC ; cytoplasm	ATH6
ENSDARG00000036116	544.942	0.721575	0.169968	4.67572	2.93e-06	0.000103702	eif3hb	19	45856171	45960227	48449771	2489544	WT_35_vs_WT_2	ZDB-GENE-051030-42	567151	BP ; translation ; formation of cytoplasmic translation initiation complex ; heart development ; brain development ; translational initiation	ATH6
ENSDARG00000040380	995.337	0.384109	0.161158	2.84267	0.00447373	0.0360818	arhgef2a	19	11039517	11106315	48449771	11039517	WT_35_vs_WT_2	ZDB-GENE-030722-5	368266	BP ; cell development ; innate immune response ; nervous system development ; animal organ development ; cell morphogenesis ; regulation of Rho protein signal transduction ; cell differentiation ; cell division ; actin filament organization ; immune system process ; positive regulation of neuron differentiation ; cell cycle	AMBIGUOUS
ENSDARG00000070479	301.809	-0.645186	0.178692	-4.09474	4.23e-05	0.000948264	tspan13b	19	30387999	30399876	48449771	18049895	WT_35_vs_WT_2	ZDB-GENE-041010-45	449797	CC ; membrane
ENSDARG00000001558	51.277	-2.34246	0.380023	-6.54782	5.84e-11	7.22e-09	kifc1	19	6990970	7000603	48449771	6990970	WT_35_vs_WT_2	ZDB-GENE-000208-21	30453	BP ; microtubule-based movement ; mitotic spindle assembly ; system development
ENSDARG00000032849	190.41	0.772261	0.268945	3.51804	0.000434746	0.00620415	ndrg1a	19	34959967	34979837	48449771	13469934	WT_35_vs_WT_2	ZDB-GENE-030826-34	792085	BP ; signal transduction
ENSDARG00000004472	214.102	-0.699432	0.167478	-4.61514	3.93e-06	0.000133265	atat1	19	27479563	27515651	48449771	20934120	WT_35_vs_WT_2	ZDB-GENE-040426-2120	406389	BP ; alpha-tubulin acetylation ; neuron development ; regulation of microtubule cytoskeleton organization	Non ATH genes differentially expressed
ENSDARG00000036222	790.946	0.602473	0.189384	3.70229	0.000213661	0.00349514	npy	19	20110699	20114149	48449771	20110699	WT_35_vs_WT_2	ZDB-GENE-980526-438	30281	BP ; negative regulation of adenylate cyclase-activating adrenergic receptor signaling pathway ; feeding behavior ; positive regulation of circadian sleep/wake cycle, sleep ; neuropeptide signaling pathway ; positive regulation of feeding behavior
ENSDARG00000063244	129.358	-0.403267	0.167015	-2.90072	0.00372311	0.0316651	lix1l	19	7529612	7540821	48449771	7529612	WT_35_vs_WT_2	ZDB-GENE-060503-777	572161	BP ; autophagosome maturation
ENSDARG00000036787	49.5188	1.61183	0.454161	4.17271	3.01e-05	0.000710186	tap2a	19	7124337	7132315	48449771	7124337	WT_35_vs_WT_2	ZDB-GENE-030616-245	368771	BP ; response to cadmium ion ; transmembrane transport	Non ATH genes differentially expressed
ENSDARG00000009779	452.107	0.392594	0.153406	3.00271	0.00267591	0.0248595	mcl1a	19	348729	353231	48449771	348729	WT_35_vs_WT_2	ZDB-GENE-000511-7	58122	BP ; negative regulation of apoptotic process ; regulation of apoptotic process ; tissue homeostasis ; intrinsic apoptotic signaling pathway in response to DNA damage ; extrinsic apoptotic signaling pathway in absence of ligand ; regulation of mitotic nuclear division ; chordate embryonic development ; apoptotic process ; negative regulation of mitotic nuclear division ; negative regulation of cysteine-type endopeptidase activity involved in apoptotic process ; positive regulation of apoptotic process ; release of cytochrome c from mitochondria ; mitochondrial fusion
ENSDARG00000070094	150.304	-0.612714	0.149011	-4.5231	6.09e-06	0.000190318	sytl1	19	42573724	42588510	48449771	5861261	WT_35_vs_WT_2	ZDB-GENE-060503-439	777759	BP ; intracellular protein transport ; exocytosis
ENSDARG00000041660	126.829	-0.703134	0.208056	-3.91955	8.87e-05	0.00171638	oprd1a	19	14921000	14951756	48449771	14921000	WT_35_vs_WT_2	ZDB-GENE-990415-199	30509	BP ; G protein-coupled receptor signaling pathway ; signal transduction ; G protein-coupled opioid receptor signaling pathway ; neuropeptide signaling pathway
ENSDARG00000020007	161.902	-0.998064	0.250728	-4.51403	6.36e-06	0.000195966	col1a2	19	40983221	41002980	48449771	7446791	WT_35_vs_WT_2	ZDB-GENE-030131-8415	336471	BP ; extracellular matrix organization ; response to mechanical stimulus ; skeletal system development
ENSDARG00000026762	441.284	0.367736	0.164358	2.71663	0.00659498	0.0482634	hycc1	19	2602903	2664922	48449771	2602903	WT_35_vs_WT_2	ZDB-GENE-040426-1806	402926	BP ; phosphatidylinositol phosphate biosynthetic process ; protein localization to plasma membrane ; myelination	Non ATH genes differentially expressed
ENSDARG00000035887	456.64	0.301998	0.105158	3.15767	0.00159033	0.0169842	zgc:91944	19	32571727	32600868	48449771	15848903	WT_35_vs_WT_2	ZDB-GENE-040718-417	436941	BP ; positive regulation of DNA-templated transcription	Non ATH genes differentially expressed
ENSDARG00000075963	1665.21	0.12031	0.798465	2.74007	0.00614264	0.0457612	mhc1uba	19	7072854	7101100	48449771	7072854	WT_35_vs_WT_2	ZDB-GENE-990415-145	30757	BP ; immune response	ATH1
ENSDARG00000099183	36.1306	-0.832077	0.330428	-3.28278	0.0010279	0.0121164	fkbp10a	19	18493782	18597568	48449771	18493782	WT_35_vs_WT_2	ZDB-GENE-100921-75	799903	BP ; protein folding
ENSDARG00000076659	24.5411	-1.78989	0.505666	-4.18971	2.79e-05	0.000667801	cdca7b	19	2569150	2582858	48449771	2569150	WT_35_vs_WT_2	ZDB-GENE-030131-607	572007	BP ; cell cycle ; regulation of DNA-templated transcription ; cell division	AMBIGUOUS
ENSDARG00000045011	79.8805	0.905481	0.27863	3.85427	0.000116075	0.00213698	tapbp.2	19	7065988	7070691	48449771	7065988	WT_35_vs_WT_2	ZDB-GENE-060503-136	100034470
ENSDARG00000027009	403.266	-0.558638	0.11307	-5.26133	1.43e-07	7.46e-06	zgc:85777	19	40861853	40898600	48449771	7551171	WT_35_vs_WT_2	ZDB-GENE-040426-2210	405871	BP ; fatty acid beta-oxidation using acyl-CoA dehydrogenase	Non ATH genes differentially expressed
ENSDARG00000019842	449.749	-0.230407	0.0897881	-2.78026	0.00543152	0.0415924	cnot3b	19	10252052	10295173	48449771	10252052	WT_35_vs_WT_2	ZDB-GENE-030131-5838	327627	BP ; regulation of DNA-templated transcription ; nuclear-transcribed mRNA poly(A) tail shortening ; regulation of stem cell population maintenance	Non ATH genes differentially expressed
ENSDARG00000092731	63.5295	2.63787	0.459331	6.13821	8.35e-10	7.91e-08	mhc1uka	19	7043634	7051481	48449771	7043634	WT_35_vs_WT_2	ZDB-GENE-060825-152	751750	BP ; immune response	ATH1
ENSDARG00000089402	13.1751	-0.135477	0.325137	-2.7965	0.00516589	0.0401549	si:ch73-281i18.3	19	3890506	3896514	48449771	3890506	WT_35_vs_WT_2	ZDB-GENE-141212-263	100330519	BP ; microtubule cytoskeleton organization	Non ATH genes differentially expressed
ENSDARG00000079402	147.193	1.55046	0.313817	5.39686	6.78e-08	3.95e-06	tapbp.1	19	7038694	7043355	48449771	7038694	WT_35_vs_WT_2	ZDB-GENE-010110-2	30163
ENSDARG00000096359	99.4306	-0.819749	0.189036	-4.79006	1.67e-06	6.34e-05	eppk1	19	22360956	22387141	48449771	22360956	WT_35_vs_WT_2	ZDB-GENE-030416-1	101885652	BP ; intermediate filament cytoskeleton organization ; wound healing ; intermediate filament bundle assembly	Non ATH genes differentially expressed
ENSDARG00000087529	146.805	-0.490832	0.206553	-2.97451	0.00293459	0.0265849	zgc:85936	19	48060464	48069778	48449771	379993	WT_35_vs_WT_2	ZDB-GENE-040426-2450	406563	BP ; double-strand break repair via homologous recombination ; resolution of meiotic recombination intermediates	ATH2
ENSDARG00000075592	59.0535	1.14116	0.384632	3.66894	0.000243557	0.00389084	tnfaip8l2a	19	373811	379750	48449771	373811	WT_35_vs_WT_2	ZDB-GENE-060616-38	723996	BP ; innate immune response ; immune system process ; regulation of apoptotic process	ATH1
ENSDARG00000095427	396.616	0.57305	0.157974	4.06908	4.72e-05	0.0010284	si:ch211-152p11.8	19	27463934	27469262	48449771	20980509	WT_35_vs_WT_2	ZDB-GENE-060503-858	100536566	CC ; membrane
ENSDARG00000098919	292.253	-0.401337	0.129763	-3.47233	0.000515959	0.00708564	smarcc1b	19	19342177	19379084	48449771	19342177	WT_35_vs_WT_2	ZDB-GENE-060503-273	553471	BP ; anatomical structure development ; positive regulation of DNA-templated transcription	Non ATH genes differentially expressed
ENSDARG00000116617	47.34	2.41633	0.335262	7.48931	6.92e-14	1.54e-11	spaca4l	19	18739085	18751905	48449771	18739085	WT_35_vs_WT_2	ZDB-GENE-101011-2	100334363	BP ; spermatid development	Non ATH genes differentially expressed
ENSDARG00000008808	789.42	-0.316997	0.0965485	-3.56239	0.000367497	0.00542013	eml2	15	28874441	28908027	48040578	19132551	WT_35_vs_WT_2	ZDB-GENE-050706-71	569375	BP ; microtubule cytoskeleton organization	Non ATH genes differentially expressed
ENSDARG00000079479	21.8989	1.09109	0.387655	3.51228	0.000444286	0.00630349	gpr4	15	28822736	28860282	48040578	19180296	WT_35_vs_WT_2	ZDB-GENE-101202-1	563762	BP ; signal transduction ; phospholipase C-activating G protein-coupled receptor signaling pathway ; G protein-coupled receptor signaling pathway ; positive regulation of Rho protein signal transduction ; response to acidic pH
ENSDARG00000018110	270.056	-0.399802	0.137523	-3.31076	0.000930435	0.011205	pak4	15	25452092	25486010	48040578	22554568	WT_35_vs_WT_2	ZDB-GENE-040704-69	431769	BP ; myeloid leukocyte differentiation ; embryonic morphogenesis ; intracellular signal transduction ; phosphorylation ; protein phosphorylation ; regulation of MAPK cascade
ENSDARG00000054748	229.509	-0.421082	0.195661	-2.72217	0.00648554	0.0477603	cuedc1b	15	31188016	31237473	48040578	16803105	WT_35_vs_WT_2	ZDB-GENE-070424-29	556847	MF ; ubiquitin binding	Non ATH genes differentially expressed
ENSDARG00000097812	54.6058	0.76608	0.239061	3.77195	0.000161977	0.00277647	si:ch73-144d13.5	15	586605	591308	48040578	586605	WT_35_vs_WT_2	ZDB-GENE-131120-187	100004091	BP ; regulation of transcription by RNA polymerase II	Non ATH genes differentially expressed
ENSDARG00000086369	9.54917	1.80099	0.704644	3.32338	0.000889332	0.0108334	si:ch211-167j9.5	15	23807495	23814330	48040578	23807495	WT_35_vs_WT_2	ZDB-GENE-131121-210	565221	BP ; innate immune response ; cell differentiation ; protein phosphorylation ; transmembrane receptor protein tyrosine kinase signaling pathway	ATH1
ENSDARG00000012915	175.235	-0.448308	0.15536	-3.33972	0.00083862	0.010365	ech1	15	6926987	6946286	48040578	6926987	WT_35_vs_WT_2	ZDB-GENE-041010-170	450048	BP ; fatty acid beta-oxidation	Non ATH genes differentially expressed
ENSDARG00000025977	206.219	-0.386977	0.144659	-3.09198	0.00198824	0.0201343	blmh	15	28634580	28785512	48040578	19255066	WT_35_vs_WT_2	ZDB-GENE-030131-8485	336541	BP ; response to toxic substance ; homocysteine catabolic process ; proteolysis
ENSDARG00000096828	30.0977	1.18055	0.371491	3.81962	0.000133659	0.00238544	si:ch73-144d13.7	15	611229	617797	48040578	611229	WT_35_vs_WT_2	ZDB-GENE-131127-29	555336	BP ; regulation of transcription by RNA polymerase II	Non ATH genes differentially expressed
ENSDARG00000025903	363.255	1.50675	0.497044	3.7643	0.000167017	0.002849	lgals9l1	15	31032255	31043183	48040578	16997395	WT_35_vs_WT_2	ZDB-GENE-030131-9543	337597	BP ; negative regulation of type II interferon production ; positive regulation of gene expression ; negative regulation of CD4-positive, alpha-beta T cell proliferation	Non ATH genes differentially expressed
ENSDARG00000055838	87.924	0.641467	0.224299	3.44668	0.000567529	0.00764482	mettl16	15	25214171	25269028	48040578	22771550	WT_35_vs_WT_2	ZDB-GENE-040801-130	445217	BP ; mRNA destabilization ; mRNA methylation ; mRNA catabolic process ; S-adenosylmethionine biosynthetic process ; methylation ; post-transcriptional regulation of gene expression ; rRNA base methylation ; regulation of mRNA splicing, via spliceosome ; snRNA (adenine-N6)-methylation	ATH6
ENSDARG00000010487	202.628	-0.462698	0.157755	-3.38886	0.000701845	0.00901732	sae1	15	23722620	23739104	48040578	23722620	WT_35_vs_WT_2	ZDB-GENE-040625-21	415148	BP ; definitive hemopoiesis ; protein modification process ; protein sumoylation ; hematopoietic stem cell homeostasis ; protein modification by small protein conjugation	Non ATH genes differentially expressed
ENSDARG00000035765	203.771	-0.438189	0.181963	-2.93839	0.00329918	0.029005		15	6678521	6727082	48040578	6678521	WT_35_vs_WT_2
ENSDARG00000102047	1211.32	-0.541191	0.208043	-3.15961	0.00157981	0.0169059	mab21l1	15	33070939	33073200	48040578	14967378	WT_35_vs_WT_2	ZDB-GENE-020516-1	246091	BP ; cornea development in camera-type eye	Non ATH genes differentially expressed
ENSDARG00000071658	5706.62	-0.243914	0.0812735	-3.20353	0.00135756	0.0150773	ywhag2	15	15348490	15357178	48040578	15348490	WT_35_vs_WT_2	ZDB-GENE-061023-2	560560	BP ; signal transduction
ENSDARG00000063475	211.115	0.603674	0.211919	3.42104	0.000623814	0.00821854	abcg1	15	5028608	5074983	48040578	5028608	WT_35_vs_WT_2	ZDB-GENE-070424-84	556979	BP ; regulation of cholesterol efflux ; sprouting angiogenesis ; cholesterol homeostasis ; transmembrane transport ; cholesterol efflux	Non ATH genes differentially expressed
ENSDARG00000069324	513.979	-0.275121	0.0998454	-3.01861	0.00253935	0.0238848	vps53	15	25100726	25153403	48040578	22887175	WT_35_vs_WT_2	ZDB-GENE-041114-199	492817	BP ; retrograde transport, endosome to Golgi	Non ATH genes differentially expressed
ENSDARG00000104664	1903.31	-0.526978	0.114213	-4.92974	8.23e-07	3.39e-05	dclk1b	15	32821392	32891268	48040578	15149310	WT_35_vs_WT_2	ZDB-GENE-080516-7	100151759	BP ; phosphorylation	Non ATH genes differentially expressed
ENSDARG00000061165	78.7547	-0.635436	0.329285	-2.79828	0.00513762	0.0400362	slc6a4a	15	28609025	28618502	48040578	19422076	WT_35_vs_WT_2	ZDB-GENE-060314-1	664719	BP ; serotonin transport ; sodium ion transmembrane transport ; serotonin uptake	Non ATH genes differentially expressed
ENSDARG00000042724	1305.03	0.302979	0.0623532	5.02486	5.04e-07	2.23e-05	supt5h	15	20363859	20395249	48040578	20363859	WT_35_vs_WT_2	ZDB-GENE-001207-1	64275	BP ; positive regulation of hematopoietic stem cell differentiation ; positive regulation of transcription elongation by RNA polymerase II ; regulation of DNA-templated transcription elongation ; transcription elongation-coupled chromatin remodeling ; translation ; regulation of DNA-templated transcription ; negative regulation of transcription elongation by RNA polymerase II ; neuron migration ; central nervous system neuron development ; positive regulation of type II interferon-mediated signaling pathway ; regulation of transcription by RNA polymerase II ; transcription elongation by RNA polymerase II ; hemopoiesis ; positive regulation of hematopoietic progenitor cell differentiation ; positive regulation of receptor signaling pathway via JAK-STAT ; translational elongation ; negative regulation of fibroblast growth factor receptor signaling pathway
ENSDARG00000098999	298.138	-0.393118	0.120887	-3.61615	0.000299012	0.00461525	si:ch73-311h14.2	15	6968631	6976921	48040578	6968631	WT_35_vs_WT_2	ZDB-GENE-030131-1610	556846	MF ; DNA binding ; metal ion binding	Non ATH genes differentially expressed
ENSDARG00000100794	8.80996	1.25406	0.672828	2.87614	0.00402577	0.0336303	mmp13b	15	33825750	33834577	48040578	14206001	WT_35_vs_WT_2	ZDB-GENE-030131-6152	100006896	BP ; extracellular matrix organization ; proteolysis ; collagen catabolic process
ENSDARG00000002336	85.871	-1.52846	0.221066	-7.24579	4.3e-13	7.9e-11	dlc	15	20463448	20468302	48040578	20463448	WT_35_vs_WT_2	ZDB-GENE-000125-4	30120	BP ; dorsal aorta development ; negative regulation of Notch signaling pathway ; somite specification ; Notch signaling pathway ; blood vessel morphogenesis ; arterial endothelial cell differentiation ; hematopoietic progenitor cell differentiation ; cell differentiation ; hematopoietic stem cell differentiation ; sclerotome development ; somitogenesis ; ventral spinal cord interneuron differentiation ; cell communication ; neuron development
ENSDARG00000068828	41.5982	0.949309	0.463054	2.98982	0.00279139	0.0256727	bloc1s3	15	35036368	35101292	48040578	12939286	WT_35_vs_WT_2	ZDB-GENE-050913-10	553529	CC ; cytoplasm	ATH6
ENSDARG00000074967	589.357	0.307594	0.0995521	3.36227	0.000773058	0.00974855	zgc:162698	15	29092527	29114467	48040578	18926111	WT_35_vs_WT_2	ZDB-GENE-041111-185	560165	BP ; retrograde transport, endosome to Golgi	Non ATH genes differentially expressed
ENSDARG00000040725	25.8841	-1.54061	0.51325	-3.75792	0.000171334	0.00289924	zgc:114130	15	14034254	14038227	48040578	14034254	WT_35_vs_WT_2	ZDB-GENE-050913-48	570332	BP ; positive regulation of nuclear-transcribed mRNA catabolic process, deadenylation-dependent decay ; 3'-UTR-mediated mRNA destabilization	Non ATH genes differentially expressed
ENSDARG00000091607	81.6932	1.37316	0.95278	2.82786	0.00468601	0.0374155		15	35004547	35031523	48040578	13009055	WT_35_vs_WT_2
ENSDARG00000028784	17.9972	3.09445	0.638107	5.20711	1.92e-07	9.63e-06	si:dkey-24p1.6	15	38299563	38331933	48040578	9708645	WT_35_vs_WT_2	ZDB-GENE-060503-67	559843
ENSDARG00000087596	87.008	0.801268	0.211615	4.28323	1.84e-05	0.000479444	si:ch73-95l15.5	15	34946779	34986101	48040578	13054477	WT_35_vs_WT_2	ZDB-GENE-030131-3481	565630	BP ; centrosome cycle ; regulation of Golgi organization ; positive regulation of microtubule nucleation	Non ATH genes differentially expressed
ENSDARG00000068840	17.7776	6.12919	1.31122	4.47618	7.6e-06	0.00022717	ppt2a.1	15	34939906	34944831	48040578	13095747	WT_35_vs_WT_2	ZDB-GENE-040426-1511	393657	MF ; thiolester hydrolase activity	Non ATH genes differentially expressed
ENSDARG00000078748	3097.43	-0.390687	0.128999	-3.37633	0.00073459	0.00934712	si:ch211-137a8.4	15	29085955	29091807	48040578	18948771	WT_35_vs_WT_2	ZDB-GENE-030131-3742	560240
ENSDARG00000011113	14.2504	-0.196988	0.407684	-3.07971	0.00207202	0.0206727	chrna10a	15	38179904	38193383	48040578	9847195	WT_35_vs_WT_2	ZDB-GENE-060503-725	556507	BP ; chemical synaptic transmission ; signal transduction ; monoatomic ion transmembrane transport ; nervous system process ; monoatomic ion transport ; regulation of membrane potential
ENSDARG00000089404	22.4657	1.83076	0.552037	3.96197	7.43e-05	0.00150338	si:dkey-24p1.7	15	38157487	38177768	48040578	9862810	WT_35_vs_WT_2	ZDB-GENE-121214-215	101883966	BP ; cell adhesion	Non ATH genes differentially expressed
ENSDARG00000069464	20.472	-1.9713	0.60824	-3.95964	7.51e-05	0.00150886	cox7a1	15	20403084	20405796	48040578	20403084	WT_35_vs_WT_2	ZDB-GENE-060929-340	767664	BP ; mitochondrial respirasome assembly ; regulation of oxidative phosphorylation ; mitochondrial electron transport, cytochrome c to oxygen	Non ATH genes differentially expressed
ENSDARG00000101936	824.229	0.279848	0.11226	2.78674	0.00532413	0.0410527	tmem106ba	15	33966739	33978714	48040578	14061864	WT_35_vs_WT_2	ZDB-GENE-040426-1336	393333	CC ; membrane
ENSDARG00000019160	319.922	-0.371778	0.142009	-3.02737	0.00246693	0.0234225	sh3bp5la	15	34854025	34866219	48040578	13174359	WT_35_vs_WT_2	ZDB-GENE-040426-2187	406439	BP ; intracellular signal transduction ; negative regulation of protein tyrosine kinase activity
ENSDARG00000007097	22.1908	-1.17238	0.425281	-3.52712	0.000420111	0.00602976	her13	15	7187228	7190183	48040578	7187228	WT_35_vs_WT_2	ZDB-GENE-050228-1	550600	BP ; regulation of transcription by RNA polymerase II ; regulation of DNA-templated transcription ; anterior/posterior pattern specification ; regulation of neurogenesis
ENSDARG00000086897	51.4129	2.11617	0.439782	5.28222	1.28e-07	6.78e-06	si:dkey-7i4.1	15	791220	805111	48040578	791220	WT_35_vs_WT_2	ZDB-GENE-081028-64	556716	BP ; intracellular signal transduction
ENSDARG00000058413	27.2972	0.918586	0.537136	2.79817	0.00513926	0.0400362	rnaset2l	15	20395309	20400438	48040578	20395309	WT_35_vs_WT_2	ZDB-GENE-090819-2	553485	BP ; RNA catabolic process	Non ATH genes differentially expressed
ENSDARG00000003963	882.777	-0.432876	0.0809712	-5.58882	2.29e-08	1.52e-06	traf4a	15	15516612	15593263	48040578	15516612	WT_35_vs_WT_2	ZDB-GENE-040308-1	404045	BP ; regulation of canonical NF-kappaB signal transduction ; signal transduction ; regulation of apoptotic process ; positive regulation of JNK cascade ; optic cup morphogenesis involved in camera-type eye development ; establishment of epithelial cell apical/basal polarity ; apoptotic process ; optic vesicle elongation
ENSDARG00000104023	3187.3	-0.420435	0.139009	-3.43343	0.000596	0.00793816	mag	15	33891808	33933820	48040578	14106758	WT_35_vs_WT_2	ZDB-GENE-041217-24	474346	BP ; cell adhesion	Non ATH genes differentially expressed
ENSDARG00000103457	325.985	1.02976	0.25898	4.49947	6.81e-06	0.00020776	spartb	15	32798333	32818871	48040578	15221707	WT_35_vs_WT_2	ZDB-GENE-060825-146	751741	BP ; negative regulation of BMP signaling pathway ; cell division	AMBIGUOUS
ENSDARG00000075271	433.878	0.439507	0.108744	4.35813	1.31e-05	0.000360521	rapgef5a	19	2726819	2753877	48449771	2726819	WT_35_vs_WT_2	ZDB-GENE-030131-7681	100331732	BP ; small GTPase mediated signal transduction ; Ras protein signal transduction ; positive regulation of GTPase activity
ENSDARG00000089444	179.644	0.633603	0.138599	4.93979	7.82e-07	3.25e-05	omgb	15	30917282	30921559	48040578	17119019	WT_35_vs_WT_2	ZDB-GENE-110628-1	101882436	BP ; neuron projection regeneration
ENSDARG00000093931	148.827	-0.404537	0.176981	-2.80351	0.00505493	0.039525	rflnb	15	25093291	25099679	48040578	22940899	WT_35_vs_WT_2	ZDB-GENE-090409-1	100286814	BP ; negative regulation of chondrocyte development ; actin filament bundle organization ; skeletal system morphogenesis ; negative regulation of bone mineralization involved in bone maturation ; regulation of chondrocyte development	Non ATH genes differentially expressed
ENSDARG00000100825	5817	0.405742	0.0777138	5.45096	5.01e-08	3.03e-06	calm3a	15	9234052	9272328	48040578	9234052	WT_35_vs_WT_2	ZDB-GENE-030131-5590	327379	MF ; metal ion binding ; calcium ion binding	Non ATH genes differentially expressed
ENSDARG00000068434	528.286	-1.23211	0.176476	-7.30053	2.87e-13	5.46e-11	h3f3b.1	15	47860045	47865063	48040578	175515	WT_35_vs_WT_2	ZDB-GENE-050417-65	550262	MF ; structural constituent of chromatin ; DNA binding ; protein heterodimerization activity
ENSDARG00000097665	20.4446	-1.32832	0.496971	-3.48725	0.000488012	0.00675893		15	2599146	2611170	48040578	2599146	WT_35_vs_WT_2
ENSDARG00000012968	182.468	0.67711	0.264308	3.24034	0.00119388	0.013654	rhoub	15	8990577	9002155	48040578	8990577	WT_35_vs_WT_2	ZDB-GENE-050417-308	550481	BP ; small GTPase mediated signal transduction ; establishment or maintenance of cell polarity ; actin filament organization ; Cdc42 protein signal transduction ; endocytosis
ENSDARG00000061551	421.802	0.401573	0.107919	4.03275	5.51e-05	0.00116627	rap1gap2a	15	29276508	29317067	48040578	18723511	WT_35_vs_WT_2	ZDB-GENE-061013-179	561339	BP ; regulation of small GTPase mediated signal transduction ; activation of GTPase activity
ENSDARG00000033845	2470.39	-0.421499	0.0777294	-5.6661	1.46e-08	9.99e-07	igsf9ba	15	19131702	19250543	48040578	19131702	WT_35_vs_WT_2	ZDB-GENE-060503-729	567389	BP ; cell-cell adhesion	Non ATH genes differentially expressed
ENSDARG00000068939	27.123	0.994146	0.550483	2.8648	0.00417266	0.0344544	xaf1	15	29154547	29162261	48040578	18878317	WT_35_vs_WT_2	ZDB-GENE-060929-840	767709	MF ; metal ion binding ; zinc ion binding	Non ATH genes differentially expressed
ENSDARG00000075334	786.73	-0.262857	0.0788624	-3.53741	0.000404065	0.00584561	arhgap32a	15	19036377	19128705	48040578	19036377	WT_35_vs_WT_2	ZDB-GENE-060503-918	562449	BP ; small GTPase mediated signal transduction ; signal transduction ; system development ; cell development
ENSDARG00000002682	1173.38	0.748425	0.145257	5.51759	3.44e-08	2.16e-06	tbcela	15	20940904	20956454	48040578	20940904	WT_35_vs_WT_2	ZDB-GENE-040426-1719	393726	BP ; microtubule cytoskeleton organization ; post-chaperonin tubulin folding pathway ; tubulin complex assembly	Non ATH genes differentially expressed
ENSDARG00000030949	302.722	0.44625	0.156543	3.30076	0.000964233	0.0115071	srprb	15	2510761	2519640	48040578	2510761	WT_35_vs_WT_2	ZDB-GENE-040718-311	436845	BP ; protein targeting to ER	Non ATH genes differentially expressed
ENSDARG00000040965	60.3647	1.43678	0.343672	4.70225	2.57e-06	9.28e-05	zgc:101731	15	29123031	29138266	48040578	18902312	WT_35_vs_WT_2	ZDB-GENE-040912-57	447892	BP ; synaptic vesicle priming ; synaptic vesicle fusion to presynaptic active zone membrane ; exocytosis
ENSDARG00000015876	378.587	-0.478027	0.117935	-4.4006	1.08e-05	0.000309149	npas1	15	8424711	8517555	48040578	8424711	WT_35_vs_WT_2	ZDB-GENE-060503-934	559419	BP ; regulation of transcription by RNA polymerase II ; regulation of DNA-templated transcription	Non ATH genes differentially expressed
ENSDARG00000097973	30.0197	9.12669	2.56197	4.2327	2.31e-05	0.00056812		15	46313082	46315233	48040578	1725345	WT_35_vs_WT_2
ENSDARG00000117637	17.0726	-0.908227	0.483769	-2.89023	0.00384956	0.0325075		19	47838603	47843652	48449771	606119	WT_35_vs_WT_2
ENSDARG00000077516	12.1457	-1.00336	0.639261	-2.77063	0.00559473	0.0426261	recql4	19	2752933	2822372	48449771	2752933	WT_35_vs_WT_2	ZDB-GENE-091112-2	567383	BP ; DNA replication	ATH2
ENSDARG00000098777	52.4322	0.652169	0.308641	2.90269	0.00369978	0.0315684	crybg2	19	48251273	48286941	48449771	162830	WT_35_vs_WT_2	ZDB-GENE-130530-531	569677	MF ; carbohydrate binding	Non ATH genes differentially expressed
ENSDARG00000098992	95.0346	-0.537766	0.200462	-3.25144	0.00114823	0.013225	zgc:114119	19	47476908	47481618	48449771	968153	WT_35_vs_WT_2	ZDB-GENE-050913-56	619273	BP ; positive regulation of DNA-templated transcription	Non ATH genes differentially expressed
ENSDARG00000101785	68.4914	0.926521	0.460465	2.9673	0.00300426	0.0270067		19	43297546	43309596	48449771	5140175	WT_35_vs_WT_2
ENSDARG00000079659	87.1178	-1.23018	0.226898	-5.83438	5.4e-09	4.13e-07	wdr53	15	2498496	2507988	48040578	2498496	WT_35_vs_WT_2	ZDB-GENE-131121-294	799626
ENSDARG00000099555	738.024	0.756264	0.213785	4.06284	4.85e-05	0.00105414	foxo1a	15	3284416	3379041	48040578	3284416	WT_35_vs_WT_2	ZDB-GENE-061013-59	768121	BP ; smooth muscle cell proliferation ; smooth muscle tissue development ; regulation of DNA-templated transcription ; lymph vessel development ; regulation of transcription by RNA polymerase II ; smooth muscle cell differentiation ; gluconeogenesis
ENSDARG00000040984	217.062	0.740896	0.149805	5.31405	1.07e-07	5.86e-06	hspa13	15	29549115	29556757	48040578	18483821	WT_35_vs_WT_2	ZDB-GENE-070410-58	560481	BP ; protein refolding ; chaperone cofactor-dependent protein refolding	Non ATH genes differentially expressed
ENSDARG00000054543	30.0253	0.963069	0.373913	3.32683	0.000878397	0.0107374	samsn1a	15	29564364	29586747	48040578	18453831	WT_35_vs_WT_2	ZDB-GENE-030131-8639	336695
ENSDARG00000058538	112.205	-2.43933	0.307058	-8.25346	1.54e-16	5.16e-14	alcamb	15	19838458	19878987	48040578	19838458	WT_35_vs_WT_2	ZDB-GENE-030131-1768	323919	BP ; retinal ganglion cell axon guidance ; cell adhesion ; forebrain cell migration ; axonogenesis involved in innervation	Non ATH genes differentially expressed
ENSDARG00000096575	31.4483	-0.673748	0.325537	-2.89935	0.00373933	0.0317647	si:dkey-182i3.9	15	23523337	23528714	48040578	23523337	WT_35_vs_WT_2	ZDB-GENE-121214-310	103908689	MF ; metal ion binding	Non ATH genes differentially expressed
ENSDARG00000061579	481.168	0.36418	0.126799	3.23537	0.00121484	0.0138563	myo1cb	15	28268135	28352897	48040578	19687681	WT_35_vs_WT_2	ZDB-GENE-090429-3	566459	BP ; actin filament organization ; glomerulus development ; vesicle transport along actin filament
ENSDARG00000078068	37.2875	0.995332	0.385221	3.34887	0.00081141	0.0101237	abcg4b	15	23487730	23508214	48040578	23487730	WT_35_vs_WT_2	ZDB-GENE-080215-10	794238	BP ; cholesterol efflux ; transmembrane transport ; cholesterol homeostasis	Non ATH genes differentially expressed
ENSDARG00000079238	77.2342	-0.543776	0.249859	-2.87529	0.00403651	0.0336979	trim59	15	1574356	1584137	48040578	1574356	WT_35_vs_WT_2	ZDB-GENE-060724-2	100006971	MF ; metal ion binding ; zinc ion binding ; ubiquitin protein ligase activity	Non ATH genes differentially expressed
ENSDARG00000015065	733.118	0.905829	0.402042	3.11394	0.00184608	0.0190326	c4	15	32351886	32383529	48040578	15657049	WT_35_vs_WT_2	ZDB-GENE-030131-5697	566261	BP ; complement activation	Non ATH genes differentially expressed
ENSDARG00000063711	1311.27	0.261369	0.0703442	3.89255	9.92e-05	0.00187856	trim3a	15	32297441	32353828	48040578	15686750	WT_35_vs_WT_2	ZDB-GENE-080522-4	562489	BP ; proteasome-mediated ubiquitin-dependent protein catabolic process ; negative regulation of translation ; protein polyubiquitination	ATH6
ENSDARG00000042835	98.1406	-0.598189	0.202744	-3.50788	0.000451692	0.00638562	tfdp2	15	4421797	4528387	48040578	4421797	WT_35_vs_WT_2	ZDB-GENE-030219-104	338204	BP ; anatomical structure development ; regulation of transcription by RNA polymerase II ; regulation of DNA-templated transcription ; regulation of cell cycle	Non ATH genes differentially expressed
ENSDARG00000033973	117.372	0.395034	0.180346	2.71118	0.00670452	0.0487276	mrps23	15	30350061	30354786	48040578	17685792	WT_35_vs_WT_2	ZDB-GENE-040801-134	445221	BP ; translation	ATH6
ENSDARG00000031976	22.896	1.04626	0.582652	2.86596	0.00415746	0.0343915	nos2b	15	30323491	30348677	48040578	17691901	WT_35_vs_WT_2	ZDB-GENE-080916-1	563654	BP ; response to lipopolysaccharide ; defense response to bacterium ; negative regulation of blood pressure ; arginine catabolic process ; nitric oxide biosynthetic process ; response to hormone ; inflammatory response to wounding ; nitric oxide mediated signal transduction ; response to wounding ; swimming behavior ; inflammatory response ; positive regulation of guanylate cyclase activity
ENSDARG00000038882	89.8937	-1.83808	0.291387	-6.68643	2.29e-11	3.08e-09	smc4	15	1534644	1573129	48040578	1534644	WT_35_vs_WT_2	ZDB-GENE-020419-21	192332	BP ; cell cycle ; mitotic chromosome condensation ; chromosome organization	ATH2
ENSDARG00000097102	1212.42	-0.527467	0.209968	-3.08023	0.0020684	0.0206523	hmgn1a	15	5898410	5901514	48040578	5898410	WT_35_vs_WT_2	ZDB-GENE-131120-172	561719	BP ; chromatin organization	ATH6
ENSDARG00000086712	52.9644	-1.20528	0.376393	-3.88916	0.000100592	0.00189822	si:dkeyp-97b10.3	15	1452834	1485086	48040578	1452834	WT_35_vs_WT_2	ZDB-GENE-131121-429	100007012	BP ; signal transduction ; mRNA export from nucleus ; regulation of DNA-templated transcription elongation
ENSDARG00000004537	3228.5	0.470319	0.16977	3.27916	0.00104115	0.0122035	kmt2a	15	23382199	23420170	48040578	23382199	WT_35_vs_WT_2	ZDB-GENE-080521-3	557048	BP ; neurogenesis ; regulation of DNA-templated transcription ; methylation ; histone H3-K4 methylation ; paraxial mesoderm development ; nucleate erythrocyte development ; chromatin organization ; hemopoiesis ; positive regulation of DNA-templated transcription ; glial cell development	ATH6
ENSDARG00000097247	40.6799	4.22657	0.695157	6.39866	1.57e-10	1.76e-08		15	29950658	29954095	48040578	18086483	WT_35_vs_WT_2
ENSDARG00000093199	341.393	0.656463	0.266247	3.15731	0.0015923	0.0169859	si:ch211-212c13.10	15	20991821	21014270	48040578	20991821	WT_35_vs_WT_2	ZDB-GENE-131118-12	100003785	MF ; endopeptidase inhibitor activity ; peptidase inhibitor activity ; serine-type endopeptidase inhibitor activity	Non ATH genes differentially expressed
ENSDARG00000041137	155.566	-0.519313	0.239689	-2.84866	0.00439031	0.0356343	dhrs13a.3	15	28006768	28085563	48040578	19955015	WT_35_vs_WT_2	ZDB-GENE-041114-134	492783
ENSDARG00000103149	193.712	-0.406631	0.129056	-3.52972	0.000415993	0.00598911	cog6	15	3454529	3534705	48040578	3454529	WT_35_vs_WT_2	ZDB-GENE-040426-909	393290	BP ; protein transport ; intra-Golgi vesicle-mediated transport
ENSDARG00000043102	117.527	0.475962	0.225637	2.75391	0.00588871	0.0443542	lxn	15	1179876	1198886	48040578	1179876	WT_35_vs_WT_2	ZDB-GENE-041212-18	494053	MF ; metalloendopeptidase inhibitor activity	Non ATH genes differentially expressed
ENSDARG00000097767	376.985	-0.590454	0.176496	-3.83728	0.000124405	0.00225304		15	30896722	30910178	48040578	17130400	WT_35_vs_WT_2
ENSDARG00000070228	99.2547	-1.21674	0.198485	-6.49401	8.36e-11	1.01e-08	cdk6	19	40248697	40328549	48449771	8121222	WT_35_vs_WT_2	ZDB-GENE-060503-786	100034507	BP ; signal transduction ; cell dedifferentiation ; phosphorylation ; regulation of gene expression ; regulation of cell population proliferation ; protein phosphorylation ; response to organic substance ; regulation of G2/M transition of mitotic cell cycle ; G1/S transition of mitotic cell cycle
ENSDARG00000013704	106.013	-0.88858	0.2841	-3.77348	0.000160987	0.00276397	cers2a	19	8758336	8812963	48449771	8758336	WT_35_vs_WT_2	ZDB-GENE-020808-2	259251	BP ; lipid metabolic process ; ceramide biosynthetic process	Non ATH genes differentially expressed
ENSDARG00000063535	1358.61	-0.551536	0.112717	-5.21749	1.81e-07	9.15e-06	chd4a	19	5000885	5058908	48449771	5000885	WT_35_vs_WT_2	ZDB-GENE-041111-187	558344	BP ; fin regeneration ; chromatin remodeling ; negative regulation of transcription by RNA polymerase II	AMBIGUOUS
ENSDARG00000012005	296.404	-0.359247	0.123759	-3.26947	0.00107748	0.012533	mob2b	18	49969568	50040161	51023478	983317	WT_35_vs_WT_2	ZDB-GENE-060616-319	724012	BP ; signal transduction ; positive regulation of protein phosphorylation ; phosphorylation
ENSDARG00000016337	4.91972	2.26109	1.07156	2.9102	0.00361202	0.0310547	lctlb	18	19463425	19484919	51023478	19463425	WT_35_vs_WT_2	ZDB-GENE-060503-93	564250	BP ; carbohydrate metabolic process ; metabolic process	Non ATH genes differentially expressed
ENSDARG00000016080	566.087	0.689276	0.175339	4.39708	1.1e-05	0.00031336	nob1	18	5861755	5875433	51023478	5861755	WT_35_vs_WT_2	ZDB-GENE-030131-3112	557254	BP ; maturation of SSU-rRNA ; ribosomal small subunit biogenesis	Non ATH genes differentially expressed
ENSDARG00000105882	14.8468	1.76871	0.527023	3.94831	7.87e-05	0.00156135	lbhl	18	46773198	46793211	51023478	4230267	WT_35_vs_WT_2	ZDB-GENE-030131-7637	100000094	BP ; regulation of gene expression ; retina development in camera-type eye	Non ATH genes differentially expressed
ENSDARG00000014680	251.875	-0.414092	0.161959	-3.02933	0.00245093	0.0233335	znf710a	18	26048128	26094678	51023478	24928800	WT_35_vs_WT_2	ZDB-GENE-030131-5559	327348	BP ; regulation of transcription by RNA polymerase II	Non ATH genes differentially expressed
ENSDARG00000104637	173.663	-0.426497	0.16044	-3.1266	0.00176838	0.0183749	fam219b	18	814328	828003	51023478	814328	WT_35_vs_WT_2	ZDB-GENE-050327-82	541542
ENSDARG00000059387	8.95462	1.54856	0.654003	3.17724	0.00148684	0.0161316	fgf7	18	5428472	5439775	51023478	5428472	WT_35_vs_WT_2	ZDB-GENE-080122-1	493181	BP ; positive regulation of epithelial cell proliferation ; positive regulation of gene expression ; positive chemotaxis ; lung development ; fibroblast growth factor receptor signaling pathway ; cell differentiation ; positive regulation of peptidyl-tyrosine phosphorylation ; animal organ morphogenesis ; regulation of cell migration ; positive regulation of DNA-templated transcription	AMBIGUOUS
ENSDARG00000026070	163.903	-0.436812	0.155144	-3.26949	0.00107742	0.012533	cd82b	18	27571448	27626391	51023478	23397087	WT_35_vs_WT_2	ZDB-GENE-030131-2857	324137	CC ; membrane
ENSDARG00000110545	352.319	0.301242	0.121271	2.813	0.0049081	0.0386918		18	50852359	50862939	51023478	160539	WT_35_vs_WT_2
ENSDARG00000005115	117.405	-0.447917	0.192959	-2.88154	0.00395738	0.0332694	calub	18	7015283	7032227	51023478	7015283	WT_35_vs_WT_2	ZDB-GENE-040426-1251	394057	MF ; metal ion binding ; calcium ion binding	Non ATH genes differentially expressed
ENSDARG00000100607	688.175	0.346823	0.126499	3.09878	0.00194321	0.0197836	zbtb38	18	41198559	41219790	51023478	9803688	WT_35_vs_WT_2	ZDB-GENE-091204-308	101882192	BP ; regulation of cytokine production ; regulation of immune system process ; negative regulation of transcription by RNA polymerase II	ATH1
ENSDARG00000034753	1770.12	0.295085	0.109261	3.01906	0.00253559	0.0238692	tspan3a	18	26899316	26920132	51023478	24103346	WT_35_vs_WT_2	ZDB-GENE-030131-7787	565579	CC ; membrane
ENSDARG00000042249	617.18	-0.395937	0.177433	-2.75067	0.00594727	0.0446679	frmd4a	18	8503370	8579907	51023478	8503370	WT_35_vs_WT_2	ZDB-GENE-050419-154	564713	BP ; developmental process ; establishment of epithelial cell polarity	Non ATH genes differentially expressed
ENSDARG00000026247	692.162	0.26244	0.0914683	3.10359	0.00191185	0.019577	insyn1	18	50275933	50356788	51023478	666690	WT_35_vs_WT_2	ZDB-GENE-030131-8029	100003007	BP ; inhibitory postsynaptic potential	Non ATH genes differentially expressed
ENSDARG00000041595	7.96221	1.62537	0.706819	3.12608	0.00177151	0.0183985	ces3	18	17418254	17426306	51023478	17418254	WT_35_vs_WT_2	ZDB-GENE-030131-9563	560651	MF ; carboxylic ester hydrolase activity ; hydrolase activity	Non ATH genes differentially expressed
ENSDARG00000058292	235.367	-0.493275	0.152441	-3.67765	0.00023539	0.00377463	sephs1	18	8367602	8380120	51023478	8367602	WT_35_vs_WT_2	ZDB-GENE-030131-3670	324947	BP ; selenocysteine biosynthetic process ; phosphorylation	Non ATH genes differentially expressed
ENSDARG00000026395	213.844	-0.393144	0.178416	-2.71804	0.006567	0.0481306	rfx4	18	15334117	15373620	51023478	15334117	WT_35_vs_WT_2	ZDB-GENE-040909-2	403016	BP ; regulation of transcription by RNA polymerase II ; regulation of DNA-templated transcription ; ventral midline development ; negative regulation of smoothened signaling pathway involved in ventral spinal cord patterning	Non ATH genes differentially expressed
ENSDARG00000094021	14.6403	-5.74673	1.31422	-4.31938	1.56e-05	0.000418605		18	18696207	18701764	51023478	18696207	WT_35_vs_WT_2
ENSDARG00000010745	2277.43	0.24347	0.094251	2.81364	0.00489838	0.0386584	dnaja2b	18	6857071	6869356	51023478	6857071	WT_35_vs_WT_2	ZDB-GENE-030131-2884	324164	BP ; protein refolding ; protein folding ; response to heat
ENSDARG00000061864	636.983	-0.311296	0.10831	-3.17382	0.00150446	0.0162809	hdlbpb	12	22404108	22445061	49182954	22404108	WT_35_vs_WT_2	ZDB-GENE-030131-6822	555414	MF ; nucleic acid binding ; mRNA binding ; RNA binding	Non ATH genes differentially expressed
ENSDARG00000063145	249.336	-0.39888	0.143357	-3.19951	0.00137662	0.0152569	tfam	12	7254112	7263958	49182954	7254112	WT_35_vs_WT_2	ZDB-GENE-061013-552	571106	BP ; regulation of female gonad development ; transcription initiation at mitochondrial promoter ; regulation of mitochondrial DNA metabolic process	Non ATH genes differentially expressed
ENSDARG00000052388	136.152	0.618809	0.215732	3.44628	0.000568371	0.00764682	pcgf5b	12	16405598	16435150	49182954	16405598	WT_35_vs_WT_2	ZDB-GENE-060512-34	692252	BP ; regulation of transcription by RNA polymerase II ; histone H2A-K119 monoubiquitination	Non ATH genes differentially expressed
ENSDARG00000055284	148.448	-0.697852	0.214137	-3.81788	0.000134602	0.00239463	afap1	12	22823219	22916314	49182954	22823219	WT_35_vs_WT_2	ZDB-GENE-100316-6	568356
ENSDARG00000045190	18.5122	1.49091	0.564511	3.42671	0.000610937	0.00810556	ch25h	12	17042754	17043874	49182954	17042754	WT_35_vs_WT_2	ZDB-GENE-041212-81	494109	BP ; steroid metabolic process ; lipid metabolic process ; steroid biosynthetic process ; defense response to virus ; cholesterol metabolic process ; lipid biosynthetic process ; sterol biosynthetic process ; B cell chemotaxis	Non ATH genes differentially expressed
ENSDARG00000010098	787.107	-0.314411	0.126919	-2.82445	0.0047362	0.0376739	pank1b	12	16953415	16964840	49182954	16953415	WT_35_vs_WT_2	ZDB-GENE-070209-259	565059	BP ; coenzyme A biosynthetic process ; phosphorylation	Non ATH genes differentially expressed
ENSDARG00000075621	11.9669	-1.72359	0.63615	-3.51477	0.000440135	0.00627526	birc5a	12	34429702	34435604	49182954	14747350	WT_35_vs_WT_2	ZDB-GENE-030826-1	373110	BP ; negative regulation of apoptotic process ; regulation of neuron apoptotic process ; blood vessel morphogenesis ; neurogenesis ; regulation of cell cycle ; heart development ; neuron differentiation ; positive regulation of protein ubiquitination ; angiogenesis ; positive regulation of angiogenesis ; vasculogenesis	AMBIGUOUS
ENSDARG00000074849	634.254	-0.454404	0.119082	-4.17283	3.01e-05	0.000710186	rac1a	12	10464897	10476448	49182954	10464897	WT_35_vs_WT_2	ZDB-GENE-030131-5415	327204	BP ; myoblast fusion ; cell migration involved in gastrulation ; small GTPase mediated signal transduction ; regulation of actin cytoskeleton organization ; cell chemotaxis ; neutrophil chemotaxis ; establishment or maintenance of cell polarity ; actin filament organization ; Rac protein signal transduction ; cell projection assembly ; engulfment of apoptotic cell ; regulation of cell shape ; regulation of neutrophil migration ; cortical cytoskeleton organization ; motor neuron axon guidance
ENSDARG00000101755	644.436	0.34154	0.0891322	4.08398	4.43e-05	0.000978716	prkar1ab	12	2870671	2895802	49182954	2870671	WT_35_vs_WT_2	ZDB-GENE-050417-238	550427	BP ; regulation of protein phosphorylation	Non ATH genes differentially expressed
ENSDARG00000061004	118.204	0.42215	0.178413	2.88131	0.00396029	0.0332757	cox11	12	32068294	32073619	49182954	17109335	WT_35_vs_WT_2	ZDB-GENE-050506-82	100005158	MF ; copper ion binding	Non ATH genes differentially expressed
ENSDARG00000033144	101.189	1.32909	0.381541	4.1088	3.98e-05	0.000900939	psme2	12	13319132	13331980	49182954	13319132	WT_35_vs_WT_2	ZDB-GENE-991110-16	30647	BP ; positive regulation of endopeptidase activity ; regulation of proteasomal protein catabolic process ; regulation of G1/S transition of mitotic cell cycle	Non ATH genes differentially expressed
ENSDARG00000055223	764.501	0.298802	0.0958061	3.37854	0.000728716	0.00930037	ablim2	12	22680115	22815847	49182954	22680115	WT_35_vs_WT_2	ZDB-GENE-100316-5	568454	BP ; cytoskeleton organization ; animal organ development ; lamellipodium assembly	Non ATH genes differentially expressed
ENSDARG00000086645	293.322	-0.385027	0.134166	-3.2553	0.00113271	0.0130676	hs3st3b1b	12	36971952	37006301	49182954	12176653	WT_35_vs_WT_2	ZDB-GENE-070202-5	558084	MF ; transferase activity ; sulfotransferase activity ; [heparan sulfate]-glucosamine 3-sulfotransferase 1 activity	Non ATH genes differentially expressed
ENSDARG00000078696	150.899	1.80125	0.225178	8.27671	1.27e-16	4.32e-14	synpo2lb	12	26408351	26430507	49182954	22752447	WT_35_vs_WT_2	ZDB-GENE-090828-5	100001241	BP ; cardiac muscle tissue development ; positive regulation of actin filament bundle assembly ; skeletal muscle tissue development	Non ATH genes differentially expressed
ENSDARG00000021488	382.215	0.747947	0.108547	7.15728	8.23e-13	1.44e-10	cyth1b	12	34051434	34192955	49182954	14989999	WT_35_vs_WT_2	ZDB-GENE-030131-4311	325586	BP ; regulation of ARF protein signal transduction ; epiboly involved in gastrulation with mouth forming second
ENSDARG00000096804	4.43947	1.98671	1.07251	2.77241	0.00556436	0.0424253	si:dkey-219e21.4	12	22657923	22664563	49182954	22657923	WT_35_vs_WT_2	ZDB-GENE-141222-59	101883495	BP ; protein ubiquitination	Non ATH genes differentially expressed
ENSDARG00000075441	24.861	1.43277	0.386918	4.25689	2.07e-05	0.000524681	vwa2	12	30312308	30345444	49182954	18837510	WT_35_vs_WT_2	ZDB-GENE-100302-1	567428	BP ; epithelial structure maintenance ; calcium-independent cell-matrix adhesion	Non ATH genes differentially expressed
ENSDARG00000057481	1219.75	-0.23658	0.0818568	-3.08843	0.00201214	0.0203174	rnf157	12	31729075	31765822	49182954	17417132	WT_35_vs_WT_2	ZDB-GENE-130531-49	555415	BP ; protein ubiquitination	Non ATH genes differentially expressed
ENSDARG00000089314	2421.47	-0.381881	0.122594	-3.472	0.000516603	0.00708987	mapta	12	4733892	4781821	49182954	4733892	WT_35_vs_WT_2	ZDB-GENE-081027-1	100000342	MF ; tubulin binding ; microtubule binding	Non ATH genes differentially expressed
ENSDARG00000057484	2489.43	0.334695	0.110196	3.3474	0.000815737	0.0101595	srsf2a	12	31720673	31726748	49182954	17456206	WT_35_vs_WT_2	ZDB-GENE-040426-2706	406691	BP ; mRNA splicing, via spliceosome	Non ATH genes differentially expressed
ENSDARG00000061226	2252.86	0.522007	0.10867	5.11566	3.13e-07	1.47e-05	timp2a	12	33990947	34035364	49182954	15147590	WT_35_vs_WT_2	ZDB-GENE-030612-1	359835	BP ; negative regulation of endopeptidase activity ; negative regulation of membrane protein ectodomain proteolysis ; response to hormone ; response to cytokine	Non ATH genes differentially expressed
ENSDARG00000040110	31.494	-1.63794	0.381028	-4.82923	1.37e-06	5.38e-05	kif20bb	12	16452575	16479291	49182954	16452575	WT_35_vs_WT_2	ZDB-GENE-030131-9684	100007502	BP ; microtubule-based movement ; system development	Non ATH genes differentially expressed
ENSDARG00000041569	19.1144	1.98887	0.570265	4.09476	4.23e-05	0.000948264	ces2a	18	17408470	17415609	51023478	17408470	WT_35_vs_WT_2	ZDB-GENE-061013-99	566132	MF ; carboxylic ester hydrolase activity ; hydrolase activity	Non ATH genes differentially expressed
ENSDARG00000003085	451.782	0.534033	0.196435	3.27035	0.00107414	0.012508	stambpl1	12	17117405	17152139	49182954	17117405	WT_35_vs_WT_2	ZDB-GENE-100215-4	570542	BP ; proteolysis ; protein K63-linked deubiquitination
ENSDARG00000011583	1108.02	0.651668	0.263053	3.16311	0.00156092	0.0167834	cry1b	18	15106518	15129696	51023478	15106518	WT_35_vs_WT_2	ZDB-GENE-010426-3	554836	BP ; regulation of gene expression ; negative regulation of DNA-templated transcription ; circadian regulation of gene expression ; entrainment of circadian clock by photoperiod	Non ATH genes differentially expressed
ENSDARG00000091003	35.9502	0.89433	0.390756	3.12042	0.00180594	0.0186918	il34	18	18527170	18543358	51023478	18527170	WT_35_vs_WT_2	ZDB-GENE-050419-150	560193	BP ; positive regulation of cell population proliferation ; positive regulation of protein phosphorylation ; macrophage migration ; positive regulation of monocyte differentiation ; microglia development ; positive regulation of macrophage differentiation	Non ATH genes differentially expressed
ENSDARG00000056407	97.5155	1.24472	0.498612	3.34376	0.000826502	0.0102633	irf8	18	30567945	30573849	51023478	20449629	WT_35_vs_WT_2	ZDB-GENE-040718-367	436895	BP ; myeloid leukocyte differentiation ; myeloid cell development ; regulation of DNA-templated transcription ; microglia development ; regulation of transcription by RNA polymerase II ; regulation of macrophage differentiation ; immune system process ; hemopoiesis ; DNA-templated transcription ; macrophage differentiation ; positive regulation of DNA-templated transcription ; regulation of neutrophil differentiation	Non ATH genes differentially expressed
ENSDARG00000099843	458.533	0.377751	0.118218	3.53657	0.000405358	0.00585594	nedd4a	18	507618	610800	51023478	507618	WT_35_vs_WT_2	ZDB-GENE-051005-2	619412	BP ; negative regulation of Notch signaling pathway ; receptor catabolic process ; regulation of dendrite morphogenesis ; receptor internalization ; neuromuscular junction development ; endothelial to hematopoietic transition ; negative regulation of sodium ion transmembrane transporter activity ; protein ubiquitination ; ubiquitin-dependent protein catabolic process	Non ATH genes differentially expressed
ENSDARG00000005176	159.317	-0.688575	0.155054	-4.84908	1.24e-06	4.91e-05	zgc:101040	18	40479684	40481028	51023478	10542450	WT_35_vs_WT_2	ZDB-GENE-040801-107	445194	MF ; transferase activity ; arylamine N-acetyltransferase activity ; acetyltransferase activity ; acyltransferase activity	Non ATH genes differentially expressed
ENSDARG00000017246	42.5869	-1.10905	0.793369	-2.79856	0.0051331	0.0400255	prx	18	46211210	46241856	51023478	4781622	WT_35_vs_WT_2	ZDB-GENE-030131-5790	571950	BP ; regulation of RNA splicing	Non ATH genes differentially expressed
ENSDARG00000104251	346.793	-0.410367	0.120423	-3.75875	0.000170763	0.00289259	prdm10	18	44320014	44359726	51023478	6663752	WT_35_vs_WT_2	ZDB-GENE-050419-74	798383	BP ; methylation ; positive regulation of transcription by RNA polymerase II	ATH6
ENSDARG00000056396	112.902	0.464676	0.206369	2.84342	0.00446319	0.0360174	dusp22a	18	30511230	30564688	51023478	20458790	WT_35_vs_WT_2	ZDB-GENE-040718-219	436787	BP ; signal transduction ; dephosphorylation
ENSDARG00000056745	3556.39	-0.260869	0.0896325	-3.13906	0.00169489	0.0177597	necab2	18	21408794	21620816	51023478	21408794	WT_35_vs_WT_2	ZDB-GENE-050706-167	565258	BP ; regulation of amyloid precursor protein biosynthetic process	Non ATH genes differentially expressed
ENSDARG00000042933	409.627	0.454778	0.132795	3.81463	0.000136386	0.00241214	bloc1s6	18	5506025	5509616	51023478	5506025	WT_35_vs_WT_2	ZDB-GENE-070112-1862	791215	BP ; intracellular transport	Non ATH genes differentially expressed
ENSDARG00000054864	3981.56	0.617181	0.0787177	8.08022	6.47e-16	2.01e-13	aplp2	18	44364530	44527124	51023478	6496354	WT_35_vs_WT_2	ZDB-GENE-061009-28	796801	BP ; axonogenesis ; central nervous system development	Non ATH genes differentially expressed
ENSDARG00000041921	575.852	-0.329306	0.104881	-3.43992	0.000581885	0.00778364	hsbp1b	18	14334123	14337458	51023478	14334123	WT_35_vs_WT_2	ZDB-GENE-040426-1721	393727	BP ; central nervous system development ; neural crest formation ; cellular heat acclimation	Non ATH genes differentially expressed
ENSDARG00000093781	92.2613	-0.550411	0.215128	-3.16358	0.00155842	0.0167704	lrriq1	18	16192083	16218370	51023478	16192083	WT_35_vs_WT_2	ZDB-GENE-050419-235	565257	BP ; outer dynein arm assembly	Non ATH genes differentially expressed
ENSDARG00000060687	1439.19	0.308085	0.106309	3.22024	0.00128083	0.0143762	chd2	18	24933473	24989580	51023478	24933473	WT_35_vs_WT_2	ZDB-GENE-050419-256	569795	BP ; locomotion ; regulation of transcription by RNA polymerase II ; chordate embryonic development ; nucleosome organization	Non ATH genes differentially expressed
ENSDARG00000062020	950.302	-0.224249	0.0551775	-4.19063	2.78e-05	0.000665849	gse1b	18	30157034	30480827	51023478	20542651	WT_35_vs_WT_2	ZDB-GENE-030131-9569	567033
ENSDARG00000012248	2270.2	-0.343552	0.11149	-3.41858	0.000629478	0.0082685	rgma	18	24919614	24932329	51023478	24919614	WT_35_vs_WT_2	ZDB-GENE-040527-1	414272	BP ; membrane protein intracellular domain proteolysis ; cell morphogenesis ; BMP signaling pathway
ENSDARG00000059398	779.098	-0.567448	0.263165	-2.88924	0.00386169	0.0325685	myef2	18	5233354	5248404	51023478	5233354	WT_35_vs_WT_2	ZDB-GENE-051120-114	641483	BP ; definitive hemopoiesis	Non ATH genes differentially expressed
ENSDARG00000057698	1434.93	0.325755	0.0761165	4.49318	7.02e-06	0.00021216	ctsd	18	16133595	16146081	51023478	16133595	WT_35_vs_WT_2	ZDB-GENE-010131-8	65225	BP ; retinal pigment epithelium development ; response to bacterium ; muscle structure development ; proteolysis
ENSDARG00000114258	40.1522	1.28053	0.627041	3.05203	0.00227299	0.0220502	si:dkey-30c15.13	18	7392147	7400075	51023478	7392147	WT_35_vs_WT_2	ZDB-GENE-060503-73	558731	CC ; membrane
ENSDARG00000092402	138.641	-0.524724	0.242913	-2.8496	0.00437736	0.0356325		18	23877624	23889042	51023478	23877624	WT_35_vs_WT_2
ENSDARG00000058571	74.0334	-0.578182	0.24394	-3.04443	0.00233119	0.0224361	pdp2	18	7452809	7456378	51023478	7452809	WT_35_vs_WT_2	ZDB-GENE-000921-2	58149	BP ; protein dephosphorylation	Non ATH genes differentially expressed
ENSDARG00000095556	2090.44	0.640511	0.222512	3.47935	0.000502632	0.00692651	si:dkey-238c7.12	18	7566007	7567957	51023478	7566007	WT_35_vs_WT_2	ZDB-GENE-030131-8330	795545
ENSDARG00000005468	493.636	0.337416	0.127497	3.00555	0.00265098	0.0246713	irf2bp1	18	46361544	46369516	51023478	4653962	WT_35_vs_WT_2	ZDB-GENE-050420-389	556852	BP ; regulation of transcription by RNA polymerase II	Non ATH genes differentially expressed
ENSDARG00000041155	641.409	-0.258305	0.0972171	-2.90902	0.00362563	0.0310863	morf4l1	18	20034023	20045307	51023478	20034023	WT_35_vs_WT_2	ZDB-GENE-040718-348	436877	BP ; regulation of DNA-templated transcription ; chromatin organization ; histone H2A acetylation ; histone H4 acetylation	ATH6
ENSDARG00000009837	265.124	-0.395824	0.145633	-3.14208	0.0016775	0.0176651	agk	18	20532618	20540709	51023478	20532618	WT_35_vs_WT_2	ZDB-GENE-030131-6202	334270	BP ; lipid metabolic process ; glycerolipid metabolic process ; protein insertion into mitochondrial inner membrane ; phosphorylation ; ceramide biosynthetic process	Non ATH genes differentially expressed
ENSDARG00000030871	341.914	-0.264945	0.109466	-2.70068	0.00691978	0.0499146	siah1	18	18439332	18472257	51023478	18439332	WT_35_vs_WT_2	ZDB-GENE-010319-31	80955	BP ; proteasome-mediated ubiquitin-dependent protein catabolic process ; neuron apoptotic process ; protein ubiquitination ; ubiquitin-dependent protein catabolic process	Non ATH genes differentially expressed
ENSDARG00000018890	343.181	-0.386617	0.114557	-3.70742	0.000209383	0.0034358	snrpa	18	35402759	35407790	51023478	15615688	WT_35_vs_WT_2	ZDB-GENE-030131-2841	324121	BP ; mRNA processing ; RNA splicing ; mRNA splicing, via spliceosome	Non ATH genes differentially expressed
ENSDARG00000055250	31.6996	-0.796813	0.381534	-2.97973	0.00288502	0.0262596	ccnp	18	40698550	40708537	51023478	10314941	WT_35_vs_WT_2	ZDB-GENE-030131-5453	561391	BP ; mitotic cell cycle phase transition ; regulation of cyclin-dependent protein serine/threonine kinase activity	Non ATH genes differentially expressed
ENSDARG00000026865	1972.94	1.03002	0.227827	5.00223	5.67e-07	2.45e-05	fam107b	18	12276567	12327478	51023478	12276567	WT_35_vs_WT_2	ZDB-GENE-031030-12	386641
ENSDARG00000040505	195.373	-0.658936	0.143734	-4.96833	6.75e-07	2.86e-05	yif1b	18	49248389	49267856	51023478	1755622	WT_35_vs_WT_2	ZDB-GENE-041114-16	492462	BP ; protein transport ; cilium assembly ; sperm flagellum assembly ; endoplasmic reticulum to Golgi vesicle-mediated transport
ENSDARG00000096365	54.1725	-0.722761	0.342051	-2.96503	0.00302649	0.0271497	si:ch211-195m9.3	18	35128685	35148310	51023478	15875168	WT_35_vs_WT_2	ZDB-GENE-120215-210	100332163
ENSDARG00000058285	68.8457	1.0064	0.318607	3.79663	0.000146675	0.00255352	cpt1b	18	8340886	8367566	51023478	8340886	WT_35_vs_WT_2	ZDB-GENE-041010-9	449677	BP ; lipid metabolic process ; energy homeostasis ; fatty acid beta-oxidation ; response to (R)-carnitine ; fatty acid metabolic process ; carnitine metabolic process ; response to bacterium ; long-chain fatty acid transport	Non ATH genes differentially expressed
ENSDARG00000042021	37.2116	1.17252	0.492284	3.24356	0.00118044	0.0135296	mapk12a	18	14844669	14860435	51023478	14844669	WT_35_vs_WT_2	ZDB-GENE-990415-257	30681	BP ; intracellular signal transduction ; phosphorylation
ENSDARG00000008140	307.413	0.849479	0.119849	7.3634	1.79e-13	3.57e-11	kcnab1a	18	34362608	34536067	51023478	16487411	WT_35_vs_WT_2	ZDB-GENE-050327-79	541540	BP ; potassium ion transport ; monoatomic ion transport ; transmembrane transport ; negative regulation of delayed rectifier potassium channel activity	Non ATH genes differentially expressed
ENSDARG00000099137	274.32	0.431112	0.133033	3.62715	0.000286572	0.00443797		18	49001425	49116382	51023478	1907096	WT_35_vs_WT_2
ENSDARG00000078458	1098.2	0.429549	0.125192	3.80349	0.00014267	0.00249408	ppp1r37	18	48864367	48936001	51023478	2087477	WT_35_vs_WT_2	ZDB-GENE-050208-7	562516	MF ; protein phosphatase inhibitor activity	Non ATH genes differentially expressed
ENSDARG00000014943	40.456	-2.5535	0.405893	-6.65264	2.88e-11	3.83e-09	kif23	18	20435821	20458840	51023478	20435821	WT_35_vs_WT_2	ZDB-GENE-991019-4	30627	BP ; system development ; embryonic cleavage ; cleavage furrow formation ; mitotic spindle midzone assembly ; microtubule-based movement ; mitotic cytokinesis ; vesicle transport along microtubule
ENSDARG00000093207	4.99311	-5.61644	2.52766	-2.74069	0.00613109	0.0457075		18	48541660	48553208	51023478	2470270	WT_35_vs_WT_2
ENSDARG00000068814	25.0561	0.98896	0.451948	3.07004	0.00214028	0.0210296	spata2l	18	14684115	14688438	51023478	14684115	WT_35_vs_WT_2	ZDB-GENE-070705-402	100003387	CC ; cytoplasm	ATH6
ENSDARG00000073944	655.017	-0.623334	0.183166	-3.89537	9.8e-05	0.00186186	zfhx3a	18	6039141	6083792	51023478	6039141	WT_35_vs_WT_2	ZDB-GENE-050309-237	563768	BP ; regulation of transcription by RNA polymerase II ; regulation of DNA-templated transcription ; regulation of neuron differentiation	Non ATH genes differentially expressed
ENSDARG00000035273	125.14	-0.507609	0.197232	-3.14008	0.00168901	0.0177334	tmtc2b	18	11858397	11909472	51023478	11858397	WT_35_vs_WT_2	ZDB-GENE-081031-100	555381	BP ; protein O-linked mannosylation	Non ATH genes differentially expressed
ENSDARG00000099730	8896.41	0.253898	0.0843597	3.28171	0.00103181	0.0121332	pkma	18	907266	951570	51023478	907266	WT_35_vs_WT_2	ZDB-GENE-031201-4	335817	BP ; sprouting angiogenesis ; phosphorylation ; glycolytic process	Non ATH genes differentially expressed
ENSDARG00000024631	125.44	2.57642	0.34398	7.8009	6.15e-15	1.62e-12	nlrc5	18	17624295	17657802	51023478	17624295	WT_35_vs_WT_2	ZDB-GENE-080429-2	100535184	BP ; intracellular signal transduction ; regulation of immune response ; response to bacterium ; cellular response to virus	AMBIGUOUS
ENSDARG00000042518	1172.09	-0.289764	0.0864272	-3.58585	0.000335978	0.00505761	hipk2	18	12464461	12654011	51023478	12464461	WT_35_vs_WT_2	ZDB-GENE-031125-4	557551	BP ; smoothened signaling pathway ; peptidyl-threonine phosphorylation ; phosphorylation ; convergent extension ; regulation of melanocyte differentiation ; peptidyl-serine phosphorylation ; intrinsic apoptotic signaling pathway in response to DNA damage by p53 class mediator ; positive regulation of transcription by RNA polymerase II
ENSDARG00000077081	354.229	-0.277108	0.114784	-2.71605	0.00660653	0.0483312	slc38a10	12	34763795	34822821	49182954	14360133	WT_35_vs_WT_2	ZDB-GENE-050309-21	561739	BP ; amino acid transmembrane transport	Non ATH genes differentially expressed
ENSDARG00000102624	81.545	-1.38388	0.376026	-4.30136	1.7e-05	0.000447356	kif22	12	5048044	5071836	49182954	5048044	WT_35_vs_WT_2	ZDB-GENE-080204-34	561788	BP ; eye morphogenesis ; somitogenesis ; brain development ; axonogenesis ; central nervous system projection neuron axonogenesis ; microtubule-based movement ; thigmotaxis	Non ATH genes differentially expressed
ENSDARG00000002298	17.1591	1.46253	0.527961	3.5084	0.000450816	0.0063775	ankrd22	12	17154655	17158635	49182954	17154655	WT_35_vs_WT_2	ZDB-GENE-040426-1120	393244	CC ; membrane
ENSDARG00000004948	689.107	0.388684	0.0935343	4.42604	9.6e-06	0.000279079	bccip	12	45186533	45197038	49182954	3985916	WT_35_vs_WT_2	ZDB-GENE-050320-39	541348	BP ; DNA repair ; DNA damage response ; cell cycle	ATH2
ENSDARG00000078494	50.0912	-0.63829	0.291366	-2.96053	0.00307111	0.02748		12	47967761	48006835	49182954	1176119	WT_35_vs_WT_2
ENSDARG00000110727	165.563	0.434674	0.19127	2.82546	0.00472123	0.0376115	kcnma1b	12	48898806	48943467	49182954	239487	WT_35_vs_WT_2	ZDB-GENE-101209-2	798583	BP ; potassium ion transport ; response to auditory stimulus ; transmembrane transport ; potassium ion transmembrane transport ; monoatomic ion transport ; heart contraction	Non ATH genes differentially expressed
ENSDARG00000062667	287.4	-0.331782	0.143373	-2.71905	0.00654692	0.0480473	mpp3b	12	16233077	16276276	49182954	16233077	WT_35_vs_WT_2	ZDB-GENE-121214-128	799884	CC ; cell-cell junction ; plasma membrane ; membrane
ENSDARG00000091150	235.598	-3.4493	0.357021	-9.92353	3.29e-23	2.57e-20	mki67	12	10366617	10381282	49182954	10366617	WT_35_vs_WT_2	ZDB-GENE-030131-9771	564521	BP ; cell cycle ; regulation of chromosome segregation ; regulation of mitotic nuclear division	AMBIGUOUS
ENSDARG00000071694	44.8004	-1.61598	0.388885	-4.71198	2.45e-06	8.89e-05	ndc80	12	10353333	10365969	49182954	10353333	WT_35_vs_WT_2	ZDB-GENE-030131-904	445386	BP ; attachment of mitotic spindle microtubules to kinetochore ; positive regulation of mitotic cell cycle spindle assembly checkpoint ; metaphase chromosome alignment ; cell division ; mitotic spindle organization ; cell cycle ; chromosome segregation
ENSDARG00000035832	81.143	1.08088	0.34526	3.79014	0.000150561	0.00260188	pyyb	12	10304435	10315039	49182954	10304435	WT_35_vs_WT_2	ZDB-GENE-060215-2	793458	BP ; neuropeptide signaling pathway ; feeding behavior
ENSDARG00000003293	492.528	-0.472487	0.120745	-4.26789	1.97e-05	0.000504907	sox9a	12	1947593	1951284	49182954	1947593	WT_35_vs_WT_2	ZDB-GENE-001103-1	60641	BP ; embryonic pectoral fin morphogenesis ; cartilage morphogenesis ; inner ear development ; negative regulation of transcription by RNA polymerase II ; oligodendrocyte differentiation ; morphogenesis of an epithelium ; heart development ; chondrocyte differentiation ; positive regulation of chondrocyte differentiation ; astrocyte differentiation ; otic vesicle formation ; otic placode formation ; pectoral fin development ; cartilage development	ATH5
ENSDARG00000103903	451.185	-0.724478	0.175918	-4.56481	5e-06	0.000163816		12	39685485	39770387	49182954	9412567	WT_35_vs_WT_2
ENSDARG00000002916	297.9	-0.429625	0.150477	-3.29483	0.000984829	0.011693	sec31b	12	48419226	48467781	49182954	715173	WT_35_vs_WT_2	ZDB-GENE-060418-2	100148383	BP ; endoplasmic reticulum organization ; COPII-coated vesicle cargo loading ; endoplasmic reticulum to Golgi vesicle-mediated transport ; intracellular protein transport ; vesicle-mediated transport
ENSDARG00000038990	36.0745	-0.914417	0.399466	-3.1572	0.00159291	0.0169859	wnt3	12	22258962	22304841	49182954	22258962	WT_35_vs_WT_2	ZDB-GENE-081003-1	569420	BP ; cloaca development ; cell fate commitment ; canonical Wnt signaling pathway ; Wnt signaling pathway ; thalamus development ; neuron differentiation ; regulation of gene expression	ATH5
ENSDARG00000045150	2128.24	0.430553	0.105596	4.43616	9.16e-06	0.000267706	csnk1e	12	19305390	19321087	49182954	19305390	WT_35_vs_WT_2	ZDB-GENE-030131-7873	100006858	BP ; signal transduction ; positive regulation of proteasomal ubiquitin-dependent protein catabolic process ; phosphorylation ; endocytosis ; peptidyl-serine phosphorylation ; positive regulation of canonical Wnt signaling pathway
ENSDARG00000045074	474.329	0.395473	0.106245	4.02965	5.59e-05	0.00117709	arl4d	12	27243059	27245757	49182954	21937197	WT_35_vs_WT_2	ZDB-GENE-030131-2293	323573	BP ; intracellular protein transport ; vesicle-mediated transport
ENSDARG00000103092	20.7397	1.08559	0.438958	3.26724	0.00108601	0.0126124	grem2b	12	47543832	47558276	49182954	1624678	WT_35_vs_WT_2	ZDB-GENE-030911-9	550399	BP ; sequestering of BMP from receptor via BMP binding ; BMP signaling pathway ; cartilage morphogenesis ; cell surface receptor signaling pathway involved in heart development ; animal organ morphogenesis ; cardiac chamber development ; cardiac atrium development ; cartilage development	ATH5
ENSDARG00000018022	268.047	-0.323328	0.136791	-2.74642	0.00602505	0.0451398	msh2	12	24906106	24928497	49182954	24254457	WT_35_vs_WT_2	ZDB-GENE-040426-2932	406845	BP ; DNA repair ; mismatch repair ; DNA damage response ; maintenance of DNA repeat elements ; mitotic recombination ; somatic recombination of immunoglobulin genes involved in immune response	ATH2
ENSDARG00000078119	23.1895	1.44745	0.512277	3.56702	0.000361065	0.00535141	sh3bp1	12	19205086	19232997	49182954	19205086	WT_35_vs_WT_2	ZDB-GENE-121128-2	100006678	BP ; positive regulation of GTPase activity ; cell development ; signal transduction ; system development ; regulation of Rac protein signal transduction ; regulation of actin cytoskeleton organization
ENSDARG00000099060	36.366	1.0015	0.368266	3.44743	0.00056594	0.00762827	zgc:111868	12	42364157	42368296	49182954	6814658	WT_35_vs_WT_2	ZDB-GENE-050809-138	556628
ENSDARG00000075340	557.392	-0.315605	0.119391	-2.97978	0.00288456	0.0262596	med1	12	15273304	15311999	49182954	15273304	WT_35_vs_WT_2	ZDB-GENE-081104-257	571519	BP ; cellular response to thyroid hormone stimulus ; regulation of transcription by RNA polymerase II ; positive regulation of transcription by RNA polymerase II ; DNA-templated transcription	Non ATH genes differentially expressed
ENSDARG00000029291	940.385	0.586919	0.197825	3.53211	0.000412253	0.00594742	ipmkb	12	7193779	7235103	49182954	7193779	WT_35_vs_WT_2	ZDB-GENE-061215-5	790916	BP ; inositol phosphate biosynthetic process ; phosphorylation	Non ATH genes differentially expressed
ENSDARG00000106669	97.1032	0.870271	0.288358	3.65958	0.000252629	0.00402057		12	45493054	45502193	49182954	3680761	WT_35_vs_WT_2
ENSDARG00000087059	27.8841	1.18051	0.462152	3.35111	0.000804883	0.0100598	selenou1b	12	47778786	47782623	49182954	1400331	WT_35_vs_WT_2	ZDB-GENE-060929-88	767744
ENSDARG00000100862	16.9103	0.887879	0.483127	2.82584	0.00471567	0.0375955	gprc5c	12	36027746	36045283	49182954	13137671	WT_35_vs_WT_2	ZDB-GENE-070928-27	563405	BP ; G protein-coupled receptor signaling pathway ; signal transduction ; visual perception
ENSDARG00000077920	269.228	-1.18892	0.168303	-7.3797	1.59e-13	3.26e-11	csmd3b	19	44123618	44955710	48449771	3494061	WT_35_vs_WT_2	ZDB-GENE-120214-1	572419	CC ; membrane
ENSDARG00000006859	475.697	-0.324627	0.111859	-3.21491	0.00130485	0.0145838	nkain1	19	43017628	43035187	48449771	5414584	WT_35_vs_WT_2	ZDB-GENE-040426-1472	393517	BP ; regulation of sodium ion transport	Non ATH genes differentially expressed
ENSDARG00000060917	53.3457	-2.23491	0.306463	-7.60621	2.82e-14	6.63e-12	anln	19	35433155	35450857	48449771	12998914	WT_35_vs_WT_2	ZDB-GENE-030131-4486	562517	BP ; asymmetric cell division ; podocyte development ; glomerular filtration ; septin ring organization ; actomyosin contractile ring assembly ; glomerular basement membrane development ; mitotic cytokinesis
ENSDARG00000070537	3544.95	-0.268483	0.0660674	-4.2355	2.28e-05	0.000563354	stmn2b	19	31771270	31790551	48449771	16659220	WT_35_vs_WT_2	ZDB-GENE-050522-207	100003563	BP ; microtubule depolymerization ; nervous system development ; regulation of microtubule polymerization or depolymerization ; neuron projection development	Non ATH genes differentially expressed
ENSDARG00000099283	1196.24	-0.367088	0.0871699	-4.46463	8.02e-06	0.000238756	epb41a	19	13639486	13774502	48449771	13639486	WT_35_vs_WT_2	ZDB-GENE-070705-81	559643	BP ; actomyosin structure organization	Non ATH genes differentially expressed
ENSDARG00000030716	555.953	-1.59447	0.121629	-13.2877	2.73e-40	7.21e-37	ing4	19	9512982	9522548	48449771	9512982	WT_35_vs_WT_2	ZDB-GENE-050522-47	322113	BP ; regulation of DNA-templated transcription ; chromatin organization ; hematopoietic progenitor cell differentiation ; positive regulation of apoptotic process	AMBIGUOUS
ENSDARG00000104274	319.612	-0.397899	0.154445	-3.02293	0.00250338	0.0236517	tmem200b	19	13420884	13426991	48449771	13420884	WT_35_vs_WT_2	ZDB-GENE-060503-303	101885131	CC ; membrane
ENSDARG00000076623	210.658	0.96546	0.247211	4.42716	9.55e-06	0.000278352		19	49721	61467	48449771	49721	WT_35_vs_WT_2
ENSDARG00000056717	163.572	-0.547259	0.250568	-2.88708	0.0038883	0.0327538	vars2	19	27399168	27448606	48449771	21001165	WT_35_vs_WT_2	ZDB-GENE-060503-575	100170827	BP ; translation ; valyl-tRNA aminoacylation ; tRNA aminoacylation for protein translation	ATH6
ENSDARG00000034195	2765.27	-0.168305	0.0566464	-3.08747	0.00201866	0.0203552	top2b	19	17688350	17774884	48449771	17688350	WT_35_vs_WT_2	ZDB-GENE-041008-136	569877	BP ; retinal ganglion cell axon guidance ; resolution of meiotic recombination intermediates ; DNA metabolic process ; axon target recognition ; positive regulation of transcription by RNA polymerase II ; retina layer formation ; chromosome segregation ; chromosome condensation ; neuromast development ; DNA topological change ; sister chromatid segregation	ATH2
ENSDARG00000036186	78061	-1.57321	0.145003	-11.4907	1.47e-30	1.63e-27	mbpa	19	21814047	21832630	48449771	21814047	WT_35_vs_WT_2	ZDB-GENE-030128-2	326281	MF ; structural constituent of myelin sheath	Non ATH genes differentially expressed
ENSDARG00000100560	330.094	-0.696585	0.141154	-5.30647	1.12e-07	6.06e-06	zfpm2b	19	13193215	13286738	48449771	13193215	WT_35_vs_WT_2	ZDB-GENE-060130-5	568464	BP ; cell differentiation ; negative regulation of transcription by RNA polymerase II ; heart development ; regulation of transcription by RNA polymerase II ; anatomical structure morphogenesis ; positive regulation of transcription by RNA polymerase II	AMBIGUOUS
ENSDARG00000086613	4.83977	2.66243	1.256	2.87409	0.00405198	0.0337666		19	7954679	7957870	48449771	7954679	WT_35_vs_WT_2
ENSDARG00000036816	270.886	-0.495909	0.174692	-3.34339	0.0008276	0.0102709	pou2f2a	19	6213680	6303099	48449771	6213680	WT_35_vs_WT_2	ZDB-GENE-060310-2	100537384	BP ; regulation of transcription by RNA polymerase II ; regulation of DNA-templated transcription	Non ATH genes differentially expressed
ENSDARG00000021163	1431.8	-0.620216	0.166886	-4.17265	3.01e-05	0.000710186	thrb	19	17514631	17658253	48449771	17514631	WT_35_vs_WT_2	ZDB-GENE-990415-268	30607	BP ; retinal cone cell differentiation ; regulation of DNA-templated transcription ; inner ear development ; cell differentiation ; negative regulation of transcription by RNA polymerase II ; retinoic acid receptor signaling pathway ; DNA-templated transcription ; thyroid hormone mediated signaling pathway ; retinal cone cell development ; retinal cone cell fate determination ; camera-type eye development ; positive regulation of transcription by RNA polymerase II
ENSDARG00000070959	2825.97	-0.576441	0.130277	-4.76001	1.94e-06	7.19e-05	si:ch211-288g17.3	19	9455218	9460322	48449771	9455218	WT_35_vs_WT_2	ZDB-GENE-030131-461	567638	MF ; DNA binding	Non ATH genes differentially expressed
ENSDARG00000103490	675.015	-1.23082	0.155175	-8.22547	1.94e-16	6.42e-14	dpysl4	12	41580783	41619257	49182954	7563697	WT_35_vs_WT_2	ZDB-GENE-050720-3	553411	MF ; hydrolase activity, acting on carbon-nitrogen (but not peptide) bonds ; hydrolase activity ; hydrolase activity, acting on carbon-nitrogen (but not peptide) bonds, in cyclic amides	Non ATH genes differentially expressed
ENSDARG00000053186	28.4466	-2.63906	0.450869	-6.22565	4.8e-10	4.8e-08	vstm4b	12	2399130	2421670	49182954	2399130	WT_35_vs_WT_2	ZDB-GENE-080303-17	100142652	MF ; protein binding	Non ATH genes differentially expressed
ENSDARG00000056605	2439.61	0.341709	0.101709	3.70428	0.000211994	0.00347595	wbp2	12	45200744	45218478	49182954	3964476	WT_35_vs_WT_2	ZDB-GENE-050522-137	553565	BP ; positive regulation of DNA-templated transcription	Non ATH genes differentially expressed
ENSDARG00000045075	87.5116	0.752118	0.305491	3.19971	0.00137568	0.0152544	tmem106a	12	27231212	27237032	49182954	21945922	WT_35_vs_WT_2	ZDB-GENE-030131-5129	407612	CC ; membrane
ENSDARG00000039602	18.7715	-3.65783	0.631321	-6.04432	1.5e-09	1.34e-07	atoh1c	12	11768114	11768889	49182954	11768114	WT_35_vs_WT_2	ZDB-GENE-090805-1	100498672	BP ; axon development ; neuron fate commitment ; cerebellar granule cell differentiation ; sensory organ development ; positive regulation of transcription by RNA polymerase II
ENSDARG00000076913	7.53686	-1.62838	0.934296	-2.90856	0.00363101	0.0311198	eme1	12	21669385	21684255	49182954	21669385	WT_35_vs_WT_2	ZDB-GENE-030131-3191	558350	BP ; DNA repair ; double-strand break repair ; replication fork processing ; resolution of meiotic recombination intermediates ; DNA damage response ; DNA recombination ; mitotic intra-S DNA damage checkpoint signaling	ATH2
ENSDARG00000045105	327.119	0.33631	0.128857	2.97256	0.00295325	0.0267195	foxn2b	12	24796517	24832297	49182954	24350657	WT_35_vs_WT_2	ZDB-GENE-050417-1	550127	BP ; regulation of DNA-templated transcription ; system development ; anatomical structure morphogenesis	Non ATH genes differentially expressed
ENSDARG00000087181	145.705	1.20151	0.300943	4.53256	5.83e-06	0.000185763	cbx7b	12	18916285	18922976	49182954	18916285	WT_35_vs_WT_2	ZDB-GENE-110613-2	101882803	BP ; negative regulation of transcription by RNA polymerase II	Non ATH genes differentially expressed
ENSDARG00000053026	271.853	0.456587	0.138825	3.69096	0.000223406	0.00360709	kif19	12	38770654	38805710	49182954	10377244	WT_35_vs_WT_2	ZDB-GENE-080215-2	565913	BP ; microtubule-based movement ; system development	Non ATH genes differentially expressed
ENSDARG00000010296	57.1042	6.28697	0.728439	8.46307	2.6e-17	1.04e-14		12	9320446	9347327	49182954	9320446	WT_35_vs_WT_2
ENSDARG00000002487	164.089	-0.390743	0.1489	-3.05798	0.00222836	0.0217636	noc3l	12	5399680	5418340	49182954	5399680	WT_35_vs_WT_2	ZDB-GENE-030131-9878	321289	BP ; regulation of lipid metabolic process ; DNA replication initiation ; muscle organ development	ATH2
ENSDARG00000076980	25.8922	1.07735	0.370392	3.58766	0.000333658	0.00502627	ppp1r16a	12	13742778	13789973	49182954	13742778	WT_35_vs_WT_2	ZDB-GENE-121214-252	794494	MF ; enzyme inhibitor activity ; myosin phosphatase regulator activity	Non ATH genes differentially expressed
ENSDARG00000054442	1079.87	-0.544007	0.122324	-4.83005	1.36e-06	5.37e-05	cbx1b	12	28870462	28881681	49182954	20301273	WT_35_vs_WT_2	ZDB-GENE-040625-68	415180	BP ; chromatin organization ; negative regulation of transcription by RNA polymerase II	ATH6
ENSDARG00000062943	27.7491	6.90061	1.24752	5.15106	2.59e-07	1.25e-05	taco1	12	9305832	9315802	49182954	9305832	WT_35_vs_WT_2	ZDB-GENE-070410-35	570857	CC ; mitochondrion	ATH3
ENSDARG00000026482	1075.87	0.497128	0.124177	4.38925	1.14e-05	0.000321045	arhgap12b	12	26621906	26726048	49182954	22456906	WT_35_vs_WT_2	ZDB-GENE-040426-1727	393848	BP ; cell development ; regulation of GTPase activity ; signal transduction ; system development
ENSDARG00000016934	189.37	-0.476817	0.173659	-3.25216	0.00114533	0.0131987	ttyh2	12	38563073	38687993	49182954	10494961	WT_35_vs_WT_2	ZDB-GENE-040718-193	436763	BP ; chloride transport ; monoatomic ion transport	Non ATH genes differentially expressed
ENSDARG00000024488	197.649	-2.80261	0.274744	-10.4398	1.63e-25	1.64e-22	top2a	12	10706772	10740236	49182954	10706772	WT_35_vs_WT_2	ZDB-GENE-030131-2453	323733	BP ; mitotic S phase ; resolution of meiotic recombination intermediates ; DNA metabolic process ; animal organ regeneration ; positive regulation of transcription by RNA polymerase II ; chromosome segregation ; chromosome condensation ; DNA topological change ; sister chromatid segregation	ATH2
ENSDARG00000035809	136.155	-1.54037	0.306869	-5.48585	4.11e-08	2.53e-06	col1a1b	12	3095699	3133483	49182954	3095699	WT_35_vs_WT_2	ZDB-GENE-030131-4400	325675	BP ; extracellular matrix organization ; skeletal system development
ENSDARG00000096711	209.923	-0.425736	0.16944	-3.00735	0.00263537	0.0245476	si:ch211-194k22.8	12	28839839	28848015	49182954	20334939	WT_35_vs_WT_2	ZDB-GENE-030131-1820	560328	BP ; positive regulation of neuron differentiation ; negative regulation of Notch signaling pathway	Non ATH genes differentially expressed
ENSDARG00000010018	1484.9	-0.30234	0.0700533	-4.5148	6.34e-06	0.00019583	qki2	12	34953038	35019519	49182954	14163435	WT_35_vs_WT_2	ZDB-GENE-040426-1462	393815	BP ; anatomical structure development ; RNA splicing ; skeletal myofibril assembly ; cell differentiation ; regulation of translation ; mRNA processing ; mRNA transport ; regulation of mRNA splicing, via spliceosome	AMBIGUOUS
ENSDARG00000104629	201.165	12.295	2.89005	5.73254	9.89e-09	7.09e-07		12	20575640	20584439	49182954	20575640	WT_35_vs_WT_2
ENSDARG00000101199	2778.74	0.798508	0.309886	3.26231	0.00110508	0.0127978	rbp4	12	5115929	5120339	49182954	5115929	WT_35_vs_WT_2	ZDB-GENE-000210-19	30077	BP ; liver development ; retinol transport ; response to retinoic acid	Non ATH genes differentially expressed
ENSDARG00000079457	58.2749	0.679982	0.273331	3.17978	0.00147386	0.0160319	faap100	12	26538861	26547248	49182954	22635706	WT_35_vs_WT_2	ZDB-GENE-130603-100	100001169	BP ; interstrand cross-link repair	Non ATH genes differentially expressed
ENSDARG00000033446	142.168	0.712041	0.211027	3.90744	9.33e-05	0.00178901	tap2t	12	26546820	26559650	49182954	22623304	WT_35_vs_WT_2	ZDB-GENE-130531-48	556826	BP ; transmembrane transport	Non ATH genes differentially expressed
ENSDARG00000018529	203.937	0.772455	0.149396	5.53737	3.07e-08	1.98e-06	lipf	12	17158642	17201028	49182954	17158642	WT_35_vs_WT_2	ZDB-GENE-040426-2737	406713	BP ; lipid metabolic process ; response to hypoxia ; lipid catabolic process	Non ATH genes differentially expressed
ENSDARG00000102349	14.5856	-1.12017	0.627969	-2.90129	0.0037163	0.0316454	cep55l	12	5102670	5113389	49182954	5102670	WT_35_vs_WT_2	ZDB-GENE-050522-222	553800	BP ; cranial skeletal system development ; regulation of phosphatidylinositol 3-kinase/protein kinase B signal transduction ; cerebellum development ; establishment of protein localization ; mitotic cytokinesis
ENSDARG00000100620	521.921	-0.66788	0.204331	-3.81319	0.000137185	0.00242223	taok2b	12	3789114	3840664	49182954	3789114	WT_35_vs_WT_2	ZDB-GENE-110603-3	100151551	BP ; MAPK cascade ; cranial skeletal system development ; phosphorylation ; neuron projection morphogenesis ; protein phosphorylation ; regulation of MAPK cascade ; midbrain development	Non ATH genes differentially expressed
ENSDARG00000088357	728.014	-0.327777	0.103524	-3.46936	0.000521693	0.00715508	acadl	18	39487486	39505847	51023478	11517631	WT_35_vs_WT_2	ZDB-GENE-040426-771	394156	BP ; fatty acid beta-oxidation using acyl-CoA dehydrogenase ; carnitine metabolic process, CoA-linked ; long-chain fatty acid catabolic process	Non ATH genes differentially expressed
ENSDARG00000086550	24.2766	-0.699931	0.398949	-2.73274	0.00628103	0.0466115	dbf4b	12	13888670	13905307	49182954	13888670	WT_35_vs_WT_2	ZDB-GENE-121214-269	566753	BP ; regulation of cell cycle phase transition ; positive regulation of nuclear cell cycle DNA replication	ATH2
ENSDARG00000052515	69.385	1.38813	0.381562	4.23702	2.27e-05	0.000561975	calcoco2	12	20641102	20652923	49182954	20641102	WT_35_vs_WT_2	ZDB-GENE-050522-346	553776
ENSDARG00000002956	153.929	1.18422	0.342737	4.07307	4.64e-05	0.00101619	itgam.1	12	4114401	4145033	49182954	4114401	WT_35_vs_WT_2	ZDB-GENE-110411-175	101882585	BP ; cell-cell adhesion ; cell adhesion ; cell-matrix adhesion ; integrin-mediated signaling pathway ; cell adhesion mediated by integrin
ENSDARG00000039117	3667.92	0.691377	0.181031	4.2856	1.82e-05	0.000474934	tefa	12	19144833	19153177	49182954	19144833	WT_35_vs_WT_2	ZDB-GENE-990415-264	30674	BP ; cellular response to light stimulus ; regulation of transcription by RNA polymerase II ; regulation of DNA-templated transcription ; positive regulation of DNA-templated transcription	Non ATH genes differentially expressed
ENSDARG00000096991	195.43	-0.380967	0.156803	-2.88062	0.00396889	0.0333055	cdh12b	12	40205995	40518280	49182954	8664674	WT_35_vs_WT_2	ZDB-GENE-140106-107	570372
ENSDARG00000001498	12.8621	1.10065	0.587056	2.88882	0.00386689	0.0325994	skap1	12	27156943	27206904	49182954	21976050	WT_35_vs_WT_2	ZDB-GENE-090721-1	563784	BP ; phosphorylation	Non ATH genes differentially expressed
ENSDARG00000004415	1944.99	-0.606716	0.144501	-4.59943	4.24e-06	0.000142125	tcf7l2	12	30977736	31103906	49182954	18079048	WT_35_vs_WT_2	ZDB-GENE-991110-8	30510	BP ; intestinal epithelial structure maintenance ; canonical Wnt signaling pathway ; habenula development ; Wnt signaling pathway ; regulation of transcription by RNA polymerase II ; response to lithium ion ; exocrine pancreas development ; digestive system development ; determination of left/right asymmetry in diencephalon	ATH5
ENSDARG00000097158	6.33614	-0.291569	0.684043	-3.13748	0.00170404	0.0178204		12	39444747	39447630	49182954	9735324	WT_35_vs_WT_2
ENSDARG00000002768	22.2314	-0.138731	0.320053	-3.53489	0.000407948	0.00588933	pvalb2	12	17710425	17712498	49182954	17710425	WT_35_vs_WT_2	ZDB-GENE-000322-4	58028	MF ; metal ion binding ; calcium ion binding	Non ATH genes differentially expressed
ENSDARG00000087857	452.376	-0.523124	0.202855	-3.1586	0.00158527	0.0169386	si:ch211-180a12.2	12	3998764	4028079	49182954	3998764	WT_35_vs_WT_2	ZDB-GENE-121214-236	100150385
ENSDARG00000074506	696.946	-0.474425	0.100484	-5.0194	5.18e-07	2.29e-05	tmem94	12	33602429	33659328	49182954	15523626	WT_35_vs_WT_2	ZDB-GENE-121130-1	795408	CC ; membrane
ENSDARG00000043816	10.2276	-1.8345	0.732339	-3.36563	0.000763693	0.00966507	st6galnac1.2	12	20691310	20700872	49182954	20691310	WT_35_vs_WT_2	ZDB-GENE-041014-161	799868	BP ; oligosaccharide biosynthetic process ; protein glycosylation	Non ATH genes differentially expressed
ENSDARG00000043818	134.271	0.547963	0.20248	3.26722	0.00108609	0.0126124	caskin2	12	20699534	20785149	49182954	20699534	WT_35_vs_WT_2	ZDB-GENE-041001-137	564253	CC ; cytoplasm	ATH6
ENSDARG00000094504	105.614	-0.850012	0.27898	-3.6979	0.000217394	0.00353384	plekha1b	12	11496740	11593436	49182954	11496740	WT_35_vs_WT_2	ZDB-GENE-110408-54	100537419	MF ; PDZ domain binding	Non ATH genes differentially expressed
ENSDARG00000043814	15.0581	-1.31514	0.536421	-3.31889	0.000903771	0.0109813	st6galnac1.1	12	20678187	20685624	49182954	20678187	WT_35_vs_WT_2	ZDB-GENE-041014-160	564336	BP ; oligosaccharide biosynthetic process ; protein glycosylation	Non ATH genes differentially expressed
ENSDARG00000011785	86.5999	1.59969	0.465743	4.08094	4.49e-05	0.000986479	tbx6	12	3912544	3923070	49182954	3912544	WT_35_vs_WT_2	ZDB-GENE-020416-5	192294	BP ; heart looping ; blood vessel morphogenesis ; regulation of DNA-templated transcription ; anterior/posterior pattern specification ; somite development ; somitogenesis ; regulation of transcription by RNA polymerase II ; somatic motor neuron differentiation ; cell fate specification ; positive regulation of DNA-templated transcription ; regulation of skeletal muscle tissue development ; vasculogenesis	Non ATH genes differentially expressed
ENSDARG00000045167	22.2412	-2.52818	0.510217	-5.40264	6.57e-08	3.84e-06	dlgap5	12	17633354	17655683	49182954	17633354	WT_35_vs_WT_2	ZDB-GENE-040912-160	447853	BP ; regulation of mitotic cell cycle ; kinetochore assembly ; centrosome localization ; mitotic spindle organization ; chromosome segregation ; signaling	AMBIGUOUS
ENSDARG00000002576	35.5637	-1.11473	0.341891	-3.91697	8.97e-05	0.00173232	cabp5a	12	3848109	3861759	49182954	3848109	WT_35_vs_WT_2	ZDB-GENE-040426-1655	393671	BP ; regulation of voltage-gated calcium channel activity	Non ATH genes differentially expressed
ENSDARG00000031293	401.125	0.909073	0.15309	6.28897	3.2e-10	3.38e-08	dnajc9	12	9497646	9510403	49182954	9497646	WT_35_vs_WT_2	ZDB-GENE-040718-130	436706	MF ; heat shock protein binding	Non ATH genes differentially expressed
ENSDARG00000059903	18.4306	-0.756178	0.442642	-2.73727	0.00619519	0.0460877	hs3st3l	12	415711	431249	49182954	415711	WT_35_vs_WT_2	ZDB-GENE-070202-6	100008592	BP ; cilium organization ; cilium assembly ; viral entry into host cell ; cilium movement	Non ATH genes differentially expressed
ENSDARG00000060680	1407.85	-0.368605	0.161618	-2.75009	0.00595793	0.0446965	si:ch73-127m5.1	12	35119762	35194800	49182954	13988154	WT_35_vs_WT_2	ZDB-GENE-130531-25	799158	BP ; zymogen activation ; proteolysis
ENSDARG00000054208	99.4318	-0.618545	0.233556	-3.28168	0.00103191	0.0121332	phkg2	12	28888975	28901184	49182954	20281770	WT_35_vs_WT_2	ZDB-GENE-040426-825	393937	BP ; glycogen biosynthetic process ; carbohydrate metabolic process ; glycogen metabolic process ; phosphorylation	Non ATH genes differentially expressed
ENSDARG00000021595	2573	0.254714	0.0805832	3.36191	0.000774065	0.00974961	lhfpl3	4	22365061	22419743	78093715	22365061	WT_35_vs_WT_2	ZDB-GENE-040801-180	445050	BP ; sensory perception of sound	Non ATH genes differentially expressed
ENSDARG00000102418	258.797	-0.394873	0.165287	-2.87202	0.00407853	0.0339235	enc2	25	11376854	11378623	37502051	11376854	WT_35_vs_WT_2	ZDB-GENE-131014-1	556885	BP ; protein ubiquitination	Non ATH genes differentially expressed
ENSDARG00000099194	58.0027	-2.07336	0.344242	-6.41779	1.38e-10	1.59e-08	incenp	25	3648497	3672560	37502051	3648497	WT_35_vs_WT_2	ZDB-GENE-031116-23	572121	BP ; cell cycle	ATH2
ENSDARG00000036848	257.489	-0.607797	0.183995	-4.04146	5.31e-05	0.0403137		15	28368644	28405742	48040578	19634836	mutant_2_vs_WT_2
ENSDARG00000102744	326.441	-0.788079	0.125376	-6.68432	2.32e-11	2.29e-07	mgst3a	20	48588679	48604653	55201332	6596679	mutant_2_vs_WT_2	ZDB-GENE-040426-2767	406736	MF ; glutathione peroxidase activity ; glutathione transferase activity	Non ATH genes differentially expressed
ENSDARG00000003576	383.647	-0.388449	0.118615	-4.01791	5.87e-05	0.0429114	klhl32	16	32238020	32276030	55266484	22990454	mutant_2_vs_WT_2	ZDB-GENE-070209-47	100009653
ENSDARG00000043457	429.222	2.95189	0.881699	4.0871	4.37e-05	0.0344754	gapdh	16	17189839	17200120	55266484	17189839	mutant_2_vs_WT_2	ZDB-GENE-030115-1	317743	BP ; neuron apoptotic process ; glucose metabolic process ; protein stabilization ; microtubule cytoskeleton organization ; positive regulation of type I interferon production ; positive regulation of canonical NF-kappaB signal transduction ; apoptotic process ; glycolytic process	Non ATH genes differentially expressed
ENSDARG00000014196	44.4582	3.50162	0.542526	6.76088	1.37e-11	2.29e-07	myl1	9	38994232	39005317	56459846	17454529	mutant_2_vs_WT_2	ZDB-GENE-030131-8109	336165	BP ; skeletal muscle tissue development	Non ATH genes differentially expressed
ENSDARG00000028213	84.8923	3.23364	0.727898	4.98458	6.21e-07	0.000942506	ttn.2	9	42894845	43073960	56459846	13385886	mutant_2_vs_WT_2	ZDB-GENE-030113-2	317731	BP ; striated muscle myosin thick filament assembly ; cell morphogenesis ; myofibril assembly ; sarcomerogenesis ; heart development ; sarcomere organization ; cardiac muscle tissue development ; skeletal muscle tissue development ; heart contraction	ATH5
ENSDARG00000017441	149.697	2.20148	0.470953	5.18999	2.1e-07	0.000345807	mylz3	1	7538909	7554463	59578282	7538909	mutant_2_vs_WT_2	ZDB-GENE-000322-6	58143	MF ; calcium ion binding	Non ATH genes differentially expressed
ENSDARG00000103038	409.019	-0.911254	0.248137	-4.34249	1.41e-05	0.0132368	pik3r3a	2	2957515	2988713	59640629	2957515	mutant_2_vs_WT_2	ZDB-GENE-040426-1978	406311	BP ; insulin receptor signaling pathway ; phosphatidylinositol phosphate biosynthetic process	ATH5
ENSDARG00000099841	533.988	0.344633	0.105937	3.97976	6.9e-05	0.0457477	prkcab	3	56163276	56342119	62628489	6286370	mutant_2_vs_WT_2	ZDB-GENE-131121-412	100333967	BP ; cell development ; animal organ development ; intracellular signal transduction ; phosphorylation ; peptidyl-serine phosphorylation
ENSDARG00000096257	23.0775	3.26407	0.856599	4.38493	1.16e-05	0.011447		3	32526263	32531004	62628489	30097485	mutant_2_vs_WT_2
ENSDARG00000020574	165.084	4.29042	1.36729	3.95327	7.71e-05	0.048936	atp2a1	3	26081343	26157066	62628489	26081343	mutant_2_vs_WT_2	ZDB-GENE-020905-1	260440	BP ; negative regulation of muscle contraction ; regulation of muscle contraction ; intracellular calcium ion homeostasis ; monoatomic ion transport ; calcium ion transport ; calcium ion transmembrane transport ; response to mechanical stimulus ; relaxation of skeletal muscle	Non ATH genes differentially expressed
ENSDARG00000096242	21.5834	3.70366	0.92152	4.52799	5.95e-06	0.00691175	si:ch211-76l23.4	3	28822065	28828569	62628489	28822065	mutant_2_vs_WT_2	ZDB-GENE-030131-8310	798209
ENSDARG00000035438	62.4766	3.54578	0.604702	6.26218	3.8e-10	1.57e-06	myhc4	5	32221755	32233862	72500376	32221755	mutant_2_vs_WT_2	ZDB-GENE-030131-6206	334274	BP ; system development ; muscle contraction
ENSDARG00000029995	44.643	2.24937	0.617108	4.29155	1.77e-05	0.0152219	tnni2b.2	7	39385540	39394430	74282399	34887969	mutant_2_vs_WT_2	ZDB-GENE-040801-9	445029	BP ; skeletal muscle contraction ; cardiac muscle contraction
ENSDARG00000101535	276.998	5.55405	1.68793	4.10869	3.98e-05	0.0327152	col10a1b	20	484256	487783	55201332	484256	mutant_2_vs_WT_2	ZDB-GENE-030131-7079	555804	BP ; extracellular matrix organization
ENSDARG00000099860	32.4672	2.81388	0.878118	3.93177	8.43e-05	0.048936	pkmb	25	29160102	29196558	37502051	8305493	mutant_2_vs_WT_2	ZDB-GENE-040801-230	445094	BP ; sprouting angiogenesis ; phosphorylation ; glycolytic process	Non ATH genes differentially expressed
ENSDARG00000073821	14.4707	-4.94843	1.02865	-4.88863	1.02e-06	0.00143115		22	2451732	2452591	39133080	2451732	mutant_2_vs_WT_2
ENSDARG00000093068	126.201	1.09828	0.257959	4.81859	1.45e-06	0.00178296	c3b.1	22	26180184	26236275	39133080	12896805	mutant_2_vs_WT_2	ZDB-GENE-030131-2211	563665	MF ; endopeptidase inhibitor activity ; peptidase inhibitor activity ; serine-type endopeptidase inhibitor activity	Non ATH genes differentially expressed
ENSDARG00000098800	32.2527	1.41354	0.429612	3.97781	6.96e-05	0.0457477	znf1156	22	1911269	1919599	39133080	1911269	mutant_2_vs_WT_2	ZDB-GENE-050208-787	571761	BP ; regulation of DNA-templated transcription	Non ATH genes differentially expressed
ENSDARG00000021265	49.5235	3.44019	0.644692	5.75835	8.49e-09	2.09e-05	mybpc2b	24	38301080	38348805	42172926	3824121	mutant_2_vs_WT_2	ZDB-GENE-050320-80	541384	BP ; muscle tissue development	Non ATH genes differentially expressed
ENSDARG00000044276	126.831	4.91803	1.32445	4.39735	1.1e-05	0.011447	spp1	10	15120711	15128771	45420867	15120711	mutant_2_vs_WT_2	ZDB-GENE-050706-97	432385	BP ; cell adhesion ; ossification ; bone development	Non ATH genes differentially expressed
ENSDARG00000070835	110.742	2.26643	0.387871	6.25537	3.97e-10	1.57e-06	tnnc2.2	23	20422661	20427299	46223584	20422661	mutant_2_vs_WT_2	ZDB-GENE-000322-2	58082	BP ; skeletal muscle contraction ; response to activity	Non ATH genes differentially expressed
ENSDARG00000100794	101.963	5.35538	0.939262	6.10279	1.04e-09	3.43e-06	mmp13b	15	33825750	33834577	48040578	14206001	mutant_2_vs_WT_2	ZDB-GENE-030131-6152	100006896	BP ; extracellular matrix organization ; proteolysis ; collagen catabolic process
ENSDARG00000040565	287.844	3.30849	0.605263	5.91771	3.26e-09	9.2e-06	ckmb	15	23643718	23647078	48040578	23643718	mutant_2_vs_WT_2	ZDB-GENE-040426-2128	794752	BP ; phosphocreatine biosynthetic process ; phosphorylation	Non ATH genes differentially expressed
ENSDARG00000054753	394.14	5.51496	1.55168	4.31292	1.61e-05	0.0144505	col10a1a	17	15542077	15546862	53461100	15542077	mutant_2_vs_WT_2	ZDB-GENE-030131-8373	558919	BP ; fin regeneration ; extracellular matrix organization
ENSDARG00000099420	600.406	2.58664	0.516828	5.51902	3.41e-08	7.47e-05	nme2b.2	19	48111285	48114444	48449771	335327	mutant_2_vs_WT_2	ZDB-GENE-000210-33	30084	BP ; UTP biosynthetic process ; phosphorylation ; GTP biosynthetic process ; regulation of apoptotic process ; CTP biosynthetic process	Non ATH genes differentially expressed
ENSDARG00000068387	15.9937	5.94281	1.29232	4.38545	1.16e-05	0.011447	slc6a18	19	645872	657439	48449771	645872	mutant_2_vs_WT_2	ZDB-GENE-080219-9	100141332	BP ; sodium ion transmembrane transport	Non ATH genes differentially expressed
ENSDARG00000042637	60.4169	1.52148	0.312454	5.34263	9.16e-08	0.000164331	tert	19	627899	642878	48449771	627899	mutant_2_vs_WT_2	ZDB-GENE-080405-1	796551	BP ; negative regulation of cellular senescence ; erythrocyte maturation ; intestinal epithelial structure maintenance ; spermatogenesis ; telomere maintenance via telomerase ; hemopoiesis
ENSDARG00000076623	95.4523	-1.27721	0.299379	-4.84954	1.24e-06	0.00162789		19	49721	61467	48449771	49721	mutant_2_vs_WT_2
ENSDARG00000099974	30.7924	1.89172	0.585004	3.94462	7.99e-05	0.048936	ldb3b	12	26023948	26064562	49182954	23118392	mutant_2_vs_WT_2	ZDB-GENE-030131-6032	334100	BP ; heart development ; muscle structure development ; actin cytoskeleton organization	ATH5
ENSDARG00000035458	214.602	3.43028	0.690849	5.46019	4.76e-08	9.39e-05	atp2a1l	12	13244149	13263658	49182954	13244149	mutant_2_vs_WT_2	ZDB-GENE-041229-2	494489	BP ; calcium ion transmembrane transport ; intracellular calcium ion homeostasis ; monoatomic ion transport ; calcium ion transport	Non ATH genes differentially expressed
ENSDARG00000068457	197.304	3.19285	0.52034	6.53769	6.25e-11	4.11e-07	tnnt3b	7	39444843	39460363	74282399	34822036	mutant_2_vs_WT_2	ZDB-GENE-030520-2	100003572	BP ; sarcomere organization ; regulation of muscle contraction ; myofibril assembly ; muscle contraction
ENSDARG00000057286	733.062	-0.289895	0.0890442	-3.99761	6.4e-05	0.0450908	swap70b	18	16876833	16916840	51023478	16876833	mutant_2_vs_WT_2	ZDB-GENE-030131-3587	562490	BP ; convergent extension involved in axis elongation ; positive regulation of oligodendrocyte differentiation ; regulation of exit from mitosis ; convergent extension involved in gastrulation ; convergent extension	Non ATH genes differentially expressed
ENSDARG00000056209	8.61933	3.08282	0.87724	3.93372	8.36e-05	0.048936	myoz1a	13	22264914	22278415	52186027	22264914	mutant_2_vs_WT_2	ZDB-GENE-040426-1875	572909	MF ; telethonin binding ; actin binding ; FATZ binding	Non ATH genes differentially expressed
ENSDARG00000075539	1121.03	0.477575	0.191061	3.15543	0.00160264	0.0193791	snphb	23	16620801	16642181	46223584	16620801	mutant_9_vs_WT_2	ZDB-GENE-090313-92	569963	BP ; neuron differentiation ; maintenance of mitochondrion location	Non ATH genes differentially expressed
ENSDARG00000102308	1514.14	0.211257	0.0716134	3.17797	0.00148312	0.0183789	ttc39c	22	16350555	16377960	39133080	16350555	mutant_9_vs_WT_2	ZDB-GENE-050522-194	553591	BP ; determination of heart left/right asymmetry ; otolith morphogenesis ; cilium assembly	Non ATH genes differentially expressed
ENSDARG00000103979	643.871	-0.608207	0.171818	-4.08424	4.42e-05	0.00127694	calr3a	22	4762478	4769140	39133080	4762478	mutant_9_vs_WT_2	ZDB-GENE-000208-17	30248	BP ; protein folding ; ubiquitin-dependent ERAD pathway
ENSDARG00000100835	11.0261	1.04159	0.575832	2.88164	0.00395608	0.0374248	rgs13b	22	24264633	24271629	39133080	14861451	mutant_9_vs_WT_2	ZDB-GENE-110914-230	792554
ENSDARG00000054255	46.0445	-1.13123	0.266092	-4.77969	1.76e-06	9.28e-05	dynlt2b	22	35472653	35479229	39133080	3653851	mutant_9_vs_WT_2	ZDB-GENE-081104-219	553323	BP ; microtubule-based movement ; intraciliary retrograde transport	Non ATH genes differentially expressed
ENSDARG00000114695	754.015	0.78025	0.0944321	8.5158	1.65e-17	9.99e-15	hmox2a	22	26853254	26865361	39133080	12267719	mutant_9_vs_WT_2	ZDB-GENE-040914-13	100002875	BP ; heme oxidation ; response to oxidative stress ; heme catabolic process
ENSDARG00000058367	237.453	0.378663	0.120221	3.59346	0.000326319	0.00582086	abhd14a	22	10698549	10706873	39133080	10698549	mutant_9_vs_WT_2	ZDB-GENE-040426-2428	404598	MF ; hydrolase activity	Non ATH genes differentially expressed
ENSDARG00000101458	7306.28	0.480333	0.0776646	6.50862	7.58e-11	1.58e-08		22	12361317	12393949	39133080	12361317	mutant_9_vs_WT_2
ENSDARG00000008767	329.872	-0.415074	0.109844	-4.18628	2.84e-05	0.0009024	tle2b	22	21672656	21755966	39133080	17377114	mutant_9_vs_WT_2	ZDB-GENE-050208-677	564019	BP ; negative regulation of canonical Wnt signaling pathway ; regulation of DNA-templated transcription
ENSDARG00000061256	215.819	0.555674	0.143239	4.34712	1.38e-05	0.000512108	mcrip2	22	26822332	26834043	39133080	12299037	mutant_9_vs_WT_2	ZDB-GENE-041008-233	567109	CC ; cytoplasmic stress granule ; nucleus
ENSDARG00000058984	757.282	0.2895	0.103172	3.18997	0.00142289	0.0178095	rad23ab	22	4745105	4760187	39133080	4745105	mutant_9_vs_WT_2	ZDB-GENE-051113-160	562839	BP ; DNA repair ; proteasome-mediated ubiquitin-dependent protein catabolic process ; DNA damage response ; nucleotide-excision repair	ATH2
ENSDARG00000093852	9.37199	0.0459873	0.882453	2.8419	0.00448449	0.0408936		22	6065987	6066867	39133080	6065987	mutant_9_vs_WT_2
ENSDARG00000098237	47.7768	-0.829412	0.392447	-3.0846	0.00203826	0.023266	fbn2b	22	4524367	4649238	39133080	4524367	mutant_9_vs_WT_2	ZDB-GENE-090112-3	571786	BP ; notochord morphogenesis ; cell adhesion ; heart morphogenesis ; regulation of cell proliferation involved in heart valve morphogenesis ; endocardial cell development ; anatomical structure morphogenesis ; vasculogenesis ; endocardium morphogenesis	Non ATH genes differentially expressed
ENSDARG00000057125	265.673	0.739102	0.224373	3.90582	9.39e-05	0.00227023	pld1b	24	26659010	26715174	42172926	15457752	mutant_9_vs_WT_2	ZDB-GENE-070510-3	572492	BP ; lipid metabolic process ; regulation of vesicle-mediated transport ; regulation of microvillus assembly ; phosphatidic acid biosynthetic process ; lipid catabolic process ; phospholipid catabolic process
ENSDARG00000046072	110.623	-0.471577	0.213669	-2.95074	0.00317009	0.0323087	snx16	24	42117231	42121054	42172926	51872	mutant_9_vs_WT_2	ZDB-GENE-040426-1832	402964	BP ; protein targeting to lysosome ; early endosome to late endosome transport ; endosome to lysosome transport
ENSDARG00000061660	507.568	-0.378646	0.150763	-3.06896	0.00214805	0.0241262		24	36840652	36873220	42172926	5299706	mutant_9_vs_WT_2
ENSDARG00000040041	102.722	-0.694891	0.363911	-2.92347	0.00346155	0.0341979	mcm4	24	35536664	35561672	42172926	6611254	mutant_9_vs_WT_2	ZDB-GENE-030131-9544	337598	BP ; DNA replication initiation ; DNA strand elongation involved in DNA replication ; response to yeast ; DNA duplex unwinding ; mitotic DNA replication initiation ; cell cycle ; double-strand break repair via break-induced replication ; DNA replication ; DNA unwinding involved in DNA replication	ATH2
ENSDARG00000059411	240.992	0.3728	0.119119	3.56981	0.000357234	0.00620983	impa2	24	792429	799026	42172926	792429	mutant_9_vs_WT_2	ZDB-GENE-050522-349	553595	BP ; inositol biosynthetic process ; signal transduction ; phosphatidylinositol phosphate biosynthetic process ; inositol metabolic process
ENSDARG00000088842	168.447	0.472538	0.144258	3.78	0.00015683	0.00335419	kcnb2b	24	13361846	13566015	42172926	13361846	mutant_9_vs_WT_2	ZDB-GENE-091113-38	566883	BP ; potassium ion transport ; regulation of monoatomic ion transmembrane transport ; transmembrane transport ; potassium ion transmembrane transport ; protein homooligomerization ; monoatomic ion transport	Non ATH genes differentially expressed
ENSDARG00000058260	24.5747	-0.924052	0.484492	-2.99159	0.00277524	0.0292401	cip2a	24	25210015	25233751	42172926	16939175	mutant_9_vs_WT_2	ZDB-GENE-030131-6252	560948
ENSDARG00000008292	1167.88	-0.324688	0.119264	-3.17735	0.00148627	0.0183806	eif2s3	24	16983269	17002950	42172926	16983269	mutant_9_vs_WT_2	ZDB-GENE-030131-5552	327341	BP ; translational initiation ; formation of translation preinitiation complex ; translation	ATH6
ENSDARG00000074335	449.436	-0.633648	0.157284	-4.50892	6.52e-06	0.000280928	boc	24	21206243	21258945	42172926	20913981	mutant_9_vs_WT_2	ZDB-GENE-030131-6560	334628	BP ; cell-cell adhesion ; nervous system development ; regulation of smoothened signaling pathway ; smoothened signaling pathway involved in ventral spinal cord patterning ; retinal ganglion cell axon guidance ; axon guidance
ENSDARG00000090230	469.318	0.41074	0.172373	3.00785	0.00263104	0.0281809	tmem108	24	9744012	9873206	42172926	9744012	mutant_9_vs_WT_2	ZDB-GENE-091204-397	563089	BP ; dendrite extension ; retrograde axonal transport ; postsynaptic density organization	Non ATH genes differentially expressed
ENSDARG00000094602	313.833	0.415751	0.119056	3.92748	8.58e-05	0.00211907	si:dkey-7n6.2	24	22759451	22769996	42172926	19402930	mutant_9_vs_WT_2	ZDB-GENE-091204-262	555852	BP ; negative regulation of cAMP-dependent protein kinase activity ; regulation of nitrogen compound metabolic process ; regulation of primary metabolic process	Non ATH genes differentially expressed
ENSDARG00000076318	2101.14	0.224478	0.0788947	3.11752	0.00182378	0.0215174	atp6v1ab	24	21154120	21172122	42172926	21000804	mutant_9_vs_WT_2	ZDB-GENE-030131-9529	337583	BP ; ATP metabolic process ; proton transmembrane transport ; monoatomic ion transport	Non ATH genes differentially expressed
ENSDARG00000002165	78.9999	0.857116	0.409559	3.05626	0.00224119	0.0249268	psme1	24	12945803	12954482	42172926	12945803	mutant_9_vs_WT_2	ZDB-GENE-991110-17	30648	BP ; positive regulation of endopeptidase activity ; regulation of proteasomal protein catabolic process ; regulation of G1/S transition of mitotic cell cycle	Non ATH genes differentially expressed
ENSDARG00000014527	466.331	0.324435	0.113839	3.27536	0.00105528	0.0142987	pdk3a	24	24944352	24959686	42172926	17213240	mutant_9_vs_WT_2	ZDB-GENE-061220-3	560068	BP ; phosphorylation ; regulation of glucose metabolic process ; protein phosphorylation	Non ATH genes differentially expressed
ENSDARG00000017235	4055.62	0.244119	0.0607628	4.23175	2.32e-05	0.000772498	eif5a	24	26481300	26485345	42172926	15687581	mutant_9_vs_WT_2	ZDB-GENE-040426-2229	406464	BP ; translation ; positive regulation of translational termination ; translational initiation ; positive regulation of translational elongation ; translational elongation	ATH6
ENSDARG00000045399	1477.12	-0.281726	0.0860284	-3.62131	0.000293115	0.00538843	cct5	24	16905188	16912897	42172926	16905188	mutant_9_vs_WT_2	ZDB-GENE-030131-977	322258	BP ; protein folding ; skeletal muscle thin filament assembly
ENSDARG00000010244	371.267	-0.634794	0.204946	-3.72596	0.00019457	0.00393238	rpl22l1	24	26475182	26479841	42172926	15693085	mutant_9_vs_WT_2	ZDB-GENE-060804-3	735250	BP ; cytoplasmic translation ; definitive hemopoiesis ; convergent extension involved in axis elongation ; regulation of mRNA cis splicing, via spliceosome ; translation	ATH6
ENSDARG00000043055	584.068	0.404886	0.151792	3.22206	0.00127273	0.016413	mfsd14a1	22	10713713	10735248	39133080	10713713	mutant_9_vs_WT_2	ZDB-GENE-040426-2935	406848	BP ; ammonium excretion ; transmembrane transport	Non ATH genes differentially expressed
ENSDARG00000104491	563.406	0.413762	0.200962	2.77815	0.00546689	0.0469524	ampd2a	22	1205787	1245226	39133080	1205787	mutant_9_vs_WT_2	ZDB-GENE-091204-4	100330772	BP ; AMP metabolic process ; purine ribonucleoside monophosphate biosynthetic process ; IMP salvage ; IMP biosynthetic process	Non ATH genes differentially expressed
ENSDARG00000079762	439.258	-0.221152	0.0907633	-2.75022	0.00595551	0.0498834	si:dkey-253d23.3	22	9871238	9880408	39133080	9871238	mutant_9_vs_WT_2	ZDB-GENE-050208-330	100007836	CC ; membrane
ENSDARG00000000229	228.208	-0.407275	0.16455	-3.08132	0.00206083	0.0234136	usp49	22	567733	584610	39133080	567733	mutant_9_vs_WT_2	ZDB-GENE-050208-484	559473	BP ; proteolysis ; ubiquitin-dependent protein catabolic process
ENSDARG00000078313	311.918	-0.428181	0.172019	-3.11267	0.00185404	0.0218057	si:zfos-588f8.1	22	5331675	5428243	39133080	5331675	mutant_9_vs_WT_2	ZDB-GENE-110411-111	100332329	BP ; actin filament-based movement ; lamellipodium morphogenesis	Non ATH genes differentially expressed
ENSDARG00000078828	568.042	0.372795	0.159294	2.92972	0.00339269	0.0338265	npb	22	11535131	11537654	39133080	11535131	mutant_9_vs_WT_2	ZDB-GENE-040107-40	563766	BP ; G protein-coupled receptor signaling pathway ; neuropeptide signaling pathway ; feeding behavior
ENSDARG00000071083	28.393	1.0383	0.518812	3.02467	0.00248903	0.0269063	si:dkeyp-34c12.1	22	28739668	28777559	39133080	10355521	mutant_9_vs_WT_2	ZDB-GENE-030131-5347	570187
ENSDARG00000114797	2803.71	0.258553	0.102787	2.89037	0.0038479	0.0366933	rab3b	22	17203752	17213264	39133080	17203752	mutant_9_vs_WT_2	ZDB-GENE-050208-660	557482	BP ; vesicle docking involved in exocytosis ; protein secretion ; protein localization to plasma membrane ; regulation of exocytosis
ENSDARG00000014995	62.672	-0.558587	0.266859	-2.94689	0.0032099	0.0326045	jagn1b	22	28639026	28645676	39133080	10487404	mutant_9_vs_WT_2	ZDB-GENE-040801-103	445190	BP ; protein transport ; neutrophil migration ; endoplasmic reticulum organization ; defense response to fungus ; granulocyte colony-stimulating factor signaling pathway ; immune system process ; vesicle-mediated transport ; neutrophil differentiation ; neutrophil mediated immunity
ENSDARG00000019302	759.272	-0.661584	0.176249	-4.26768	1.98e-05	0.000683178	mid1ip1b	22	11436447	11438627	39133080	11436447	mutant_9_vs_WT_2	ZDB-GENE-040426-1720	393805	BP ; regulation of lipid biosynthetic process ; epithelial tube formation ; microtubule organizing center localization	Non ATH genes differentially expressed
ENSDARG00000062187	17.6354	-1.46131	0.508196	-3.65814	0.00025405	0.00483517	kif14	22	22437561	22477008	39133080	16656072	mutant_9_vs_WT_2	ZDB-GENE-030131-5759	562052	BP ; microtubule-based movement ; brain development ; kidney development	Non ATH genes differentially expressed
ENSDARG00000063195	1071.68	0.24618	0.0987364	2.84729	0.00440936	0.0403264	pxk	22	10166407	10199014	39133080	10166407	mutant_9_vs_WT_2	ZDB-GENE-050208-393	557065	BP ; negative regulation of monoatomic ion transport ; phosphorylation ; endosome to lysosome transport ; negative regulation of ATP-dependent activity ; protein targeting to lysosome ; early endosome to late endosome transport
ENSDARG00000062402	82.0862	-0.844624	0.290631	-3.63896	0.000273744	0.00510189	frem1b	22	17118225	17191525	39133080	17118225	mutant_9_vs_WT_2	ZDB-GENE-050208-783	557221	BP ; cell communication ; cell adhesion ; anatomical structure morphogenesis	Non ATH genes differentially expressed
ENSDARG00000091131	769.887	0.838946	0.29609	3.56608	0.000362361	0.00626084	cry3b	22	786556	809282	39133080	786556	mutant_9_vs_WT_2	ZDB-GENE-010426-5	83780	BP ; negative regulation of DNA-templated transcription ; circadian regulation of gene expression ; entrainment of circadian clock by photoperiod	Non ATH genes differentially expressed
ENSDARG00000007081	361.54	-0.323348	0.133148	-2.9322	0.00336574	0.033679	pias4a	22	20406410	20419660	39133080	18713420	mutant_9_vs_WT_2	ZDB-GENE-040426-2734	406712	BP ; regulation of transcription by RNA polymerase II ; protein sumoylation ; negative regulation of type I interferon-mediated signaling pathway ; negative regulation of type I interferon production	Non ATH genes differentially expressed
ENSDARG00000018542	300.313	0.44404	0.131513	3.84718	0.000119485	0.00270026	hapln4	22	17828267	17831253	39133080	17828267	mutant_9_vs_WT_2	ZDB-GENE-060503-243	559818	BP ; glial cell differentiation ; cell adhesion ; positive regulation of neuroblast proliferation ; skeletal system development ; central nervous system development
ENSDARG00000102765	283.601	-0.62453	0.205524	-3.67582	0.000237086	0.00459269	lonp1	22	3160447	3182965	39133080	3160447	mutant_9_vs_WT_2	ZDB-GENE-030131-4006	563257	BP ; proteolysis ; chaperone-mediated protein complex assembly ; protein catabolic process ; oxidation-dependent protein catabolic process ; protein quality control for misfolded or incompletely synthesized proteins ; cellular response to oxidative stress ; mitochondrion organization
ENSDARG00000095820	13.7458	4.84183	1.16046	4.35899	1.31e-05	0.000488016		22	11097512	11098318	39133080	11097512	mutant_9_vs_WT_2
ENSDARG00000030723	72.2971	1.21505	0.409482	3.70649	0.000210153	0.00417371	cldn11b	24	26432541	26441318	42172926	15731608	mutant_9_vs_WT_2	ZDB-GENE-010328-13	81592	BP ; cell adhesion ; bicellular tight junction assembly
ENSDARG00000102538	510.629	-0.36715	0.0925285	-4.31921	1.57e-05	0.000567854	mccc1	22	36875400	36899777	39133080	2233303	mutant_9_vs_WT_2	ZDB-GENE-050208-450	777632	MF ; ligase activity ; methylcrotonoyl-CoA carboxylase activity ; nucleotide binding ; ATP binding ; metal ion binding	Non ATH genes differentially expressed
ENSDARG00000095801	16.4518	2.68411	0.899485	3.71423	0.00020382	0.00408776		22	11090338	11091099	39133080	11090338	mutant_9_vs_WT_2
ENSDARG00000101624	474.649	-0.759795	0.121418	-6.59608	4.22e-11	9.4e-09	lmnb2	22	3121086	3152357	39133080	3121086	mutant_9_vs_WT_2	ZDB-GENE-990630-13	30196	BP ; nuclear envelope organization ; nuclear pore localization ; nuclear migration ; protein localization to nuclear envelope ; heterochromatin formation	AMBIGUOUS
ENSDARG00000071683	797.676	0.434438	0.074481	6.1038	1.04e-09	1.59e-07	zfr2	22	5056288	5099824	39133080	5056288	mutant_9_vs_WT_2	ZDB-GENE-070705-184	567465	MF ; nucleic acid binding ; single-stranded RNA binding ; zinc ion binding ; double-stranded RNA binding	Non ATH genes differentially expressed
ENSDARG00000022413	186.126	0.601824	0.15261	4.41991	9.87e-06	0.000389808	ing5a	22	2949111	3092136	39133080	2949111	mutant_9_vs_WT_2	ZDB-GENE-031016-1	792168	BP ; regulation of DNA-templated transcription ; chromatin organization ; positive regulation of apoptotic signaling pathway	ATH6
ENSDARG00000016188	100.885	0.721362	0.226874	3.80614	0.000141153	0.00306766	sbno2b	22	17691381	17781213	39133080	17691381	mutant_9_vs_WT_2	ZDB-GENE-060130-85	100002292	BP ; regulation of DNA-templated transcription	Non ATH genes differentially expressed
ENSDARG00000062152	108.121	-0.852369	0.299358	-3.59777	0.000320956	0.00576366	chaf1a	22	22276283	22301929	39133080	16831151	mutant_9_vs_WT_2	ZDB-GENE-030131-5366	563212	BP ; DNA repair ; nucleosome assembly ; DNA replication-dependent chromatin assembly ; DNA damage response ; cell cycle ; DNA replication	ATH2
ENSDARG00000061810	1345.12	-0.369783	0.0795714	-4.9479	7.5e-07	4.68e-05	mbd3b	22	20246587	20309283	39133080	18823797	mutant_9_vs_WT_2	ZDB-GENE-030131-9792	321217	BP ; definitive hemopoiesis ; Kupffer's vesicle development ; DNA methylation-dependent heterochromatin formation ; hematopoietic progenitor cell differentiation ; negative regulation of transcription by RNA polymerase II ; determination of heart left/right asymmetry ; cilium assembly
ENSDARG00000006079	225.568	-0.584554	0.175561	-3.89862	9.67e-05	0.00231788	gpr37l1a	22	696931	701105	39133080	696931	mutant_9_vs_WT_2	ZDB-GENE-110411-20	567161	BP ; G protein-coupled receptor signaling pathway ; signal transduction ; positive regulation of MAPK cascade ; adenylate cyclase-inhibiting G protein-coupled receptor signaling pathway
ENSDARG00000003087	302.561	-0.296724	0.120428	-2.92093	0.00348985	0.0343153	ubxn6	22	22260210	22274393	39133080	16858687	mutant_9_vs_WT_2	ZDB-GENE-030131-5680	554960	CC ; cytoplasm	ATH6
ENSDARG00000041609	817.828	0.350153	0.0928856	4.11927	3.8e-05	0.00112353	adarb1a	22	12641580	12693837	39133080	12641580	mutant_9_vs_WT_2	ZDB-GENE-000627-2	58134	BP ; nervous system development ; embryonic cranial skeleton morphogenesis ; neural crest cell development ; anterior lateral line development ; posterior lateral line development ; adenosine to inosine editing ; RNA processing	Non ATH genes differentially expressed
ENSDARG00000018476	702.72	-0.262317	0.0916172	-3.20603	0.00134579	0.0170728	pak2b	22	2895511	2929156	39133080	2895511	mutant_9_vs_WT_2	ZDB-GENE-030131-3759	325034	BP ; regulation of axonogenesis ; intracellular signal transduction ; phosphorylation ; protein phosphorylation ; regulation of MAPK cascade ; blood vessel development
ENSDARG00000061602	426.866	-0.542965	0.126	-4.73381	2.2e-06	0.000112248		22	24715282	24851829	39133080	14281251	mutant_9_vs_WT_2
ENSDARG00000021805	610.31	0.348517	0.0880104	4.29084	1.78e-05	0.000630827	tle5	22	21794037	21845685	39133080	17287395	mutant_9_vs_WT_2	ZDB-GENE-040426-1409	393395	BP ; regulation of DNA-templated transcription ; dorsal/ventral axis specification
ENSDARG00000002710	4323.72	0.193971	0.0679361	3.06661	0.00216501	0.0242585	ncl	22	36673312	36690751	39133080	2442329	mutant_9_vs_WT_2	ZDB-GENE-030131-6986	767714	BP ; ossification ; regulation of fibroblast growth factor receptor signaling pathway ; heart looping ; rRNA processing ; regulation of cartilage development ; rRNA transcription	ATH5
ENSDARG00000071678	1868.28	0.450716	0.0948094	5.09373	3.51e-07	2.42e-05	atcaya	22	5103349	5116624	39133080	5103349	mutant_9_vs_WT_2	ZDB-GENE-070705-185	565827	BP ; regulation of synaptic transmission, cholinergic ; apoptotic process	Non ATH genes differentially expressed
ENSDARG00000061992	271.302	-0.550395	0.171746	-3.7794	0.000157205	0.00335419	dot1l	22	20782915	20838011	39133080	18295069	mutant_9_vs_WT_2	ZDB-GENE-060503-341	559945	BP ; DNA repair ; DNA damage checkpoint signaling ; intestinal epithelial structure maintenance ; canonical Wnt signaling pathway ; methylation ; regulation of cell cycle ; chromatin organization ; regulation of transcription regulatory region DNA binding	AMBIGUOUS
ENSDARG00000058966	165.473	1.15044	0.199134	6.16342	7.12e-10	1.13e-07	zgc:112332	24	18448108	18467064	42172926	18448108	mutant_9_vs_WT_2	ZDB-GENE-050522-387	553712
ENSDARG00000057169	64.3248	1.22431	0.378582	3.91744	8.95e-05	0.00218332	abca4a	24	28561038	28645334	42172926	13527592	mutant_9_vs_WT_2	ZDB-GENE-050517-3	798993	BP ; lipid transport	Non ATH genes differentially expressed
ENSDARG00000098401	75.6575	-0.651231	0.316808	-2.98383	0.00284666	0.0298078	fam136a	10	7671260	7672949	45420867	7671260	mutant_9_vs_WT_2	ZDB-GENE-040426-2729	406709	CC ; cytoplasm	ATH6
ENSDARG00000046054	134.667	0.413058	0.188113	2.87332	0.00406185	0.0380027		10	16473923	16495597	45420867	16473923	mutant_9_vs_WT_2
ENSDARG00000078056	1115.09	0.525712	0.147507	4.06957	4.71e-05	0.00134147	si:dkey-106l3.6	10	17102902	17103651	45420867	17102902	mutant_9_vs_WT_2	ZDB-GENE-091204-159	100526811
ENSDARG00000058985	656.364	0.457907	0.177778	3.19981	0.00137518	0.0173388	kcnj6	10	124995	135432	45420867	124995	mutant_9_vs_WT_2	ZDB-GENE-120327-2	569498	BP ; potassium ion transport ; monoatomic ion transport ; regulation of monoatomic ion transmembrane transport	Non ATH genes differentially expressed
ENSDARG00000103600	103.808	-0.510309	0.248995	-2.88489	0.00391552	0.0372344	st8sia4	10	5667401	5684326	45420867	5667401	mutant_9_vs_WT_2	ZDB-GENE-060322-10	553211	BP ; N-glycan processing ; protein glycosylation ; oligosaccharide metabolic process	Non ATH genes differentially expressed
ENSDARG00000079251	678.215	0.421121	0.150056	3.34908	0.000810799	0.0116437	nlgn2b	10	22381802	22478129	45420867	22381802	mutant_9_vs_WT_2	ZDB-GENE-090918-3	100002407	BP ; chemical synaptic transmission ; cell adhesion ; modulation of chemical synaptic transmission ; neuron cell-cell adhesion ; postsynaptic membrane assembly ; presynaptic membrane assembly ; synaptic vesicle endocytosis
ENSDARG00000060983	92.6337	0.521243	0.197489	3.29132	0.000997177	0.0136898	smyd4	10	36092564	36106146	45420867	9314721	mutant_9_vs_WT_2	ZDB-GENE-060929-248	767654	BP ; heart looping ; methylation ; heart morphogenesis ; heart development ; determination of heart left/right asymmetry	AMBIGUOUS
ENSDARG00000115248	44.4722	-0.649468	0.308886	-3.00581	0.00264876	0.0283059		10	44302220	44306636	45420867	1114231	mutant_9_vs_WT_2
ENSDARG00000040326	292.612	-0.830847	0.264311	-3.82394	0.000131337	0.00291183	dhx29	10	8154874	8197049	45420867	8154874	mutant_9_vs_WT_2	ZDB-GENE-130530-606	553505	BP ; translational initiation ; translation ; positive regulation of translational initiation	ATH6
ENSDARG00000089340	933.913	-0.593476	0.263306	-3.06866	0.00215024	0.0241364	rhobtb2b	10	42678520	42716739	45420867	2704128	mutant_9_vs_WT_2	ZDB-GENE-071125-1	565844	BP ; small GTPase mediated signal transduction ; establishment or maintenance of cell polarity ; actin filament organization ; Cdc42 protein signal transduction ; endocytosis
ENSDARG00000058284	170.223	-0.370801	0.17048	-2.8096	0.00496029	0.0438851		10	12517059	12730451	45420867	12517059	mutant_9_vs_WT_2
ENSDARG00000010023	1959.05	0.468518	0.185277	3.18556	0.00144472	0.0179865	mfsd14ba	10	2499383	2527342	45420867	2499383	mutant_9_vs_WT_2	ZDB-GENE-200414-1	557306	BP ; transmembrane transport	Non ATH genes differentially expressed
ENSDARG00000105231	388.531	-0.306918	0.0995844	-3.45187	0.00055672	0.00870638	kmt5aa	10	44363195	44373370	45420867	1047497	mutant_9_vs_WT_2	ZDB-GENE-060825-37	751629	BP ; positive regulation of gene expression ; cell division ; methylation ; regulation of transcription by RNA polymerase II ; chromatin organization ; regulation of DNA damage response, signal transduction by p53 class mediator ; dorsal/ventral pattern formation ; cell cycle	ATH6
ENSDARG00000116680	1097.29	-0.490507	0.1502	-3.77324	0.000161144	0.00341486	zgc:56235	10	3299829	3322338	45420867	3299829	mutant_9_vs_WT_2	ZDB-GENE-040426-954	393186	BP ; monoatomic anion transmembrane transport ; monoatomic ion transport ; transmembrane transport	Non ATH genes differentially expressed
ENSDARG00000076529	260.181	-0.322508	0.126196	-3.02797	0.00246204	0.0266453	mn1a	10	4095917	4112836	45420867	4095917	mutant_9_vs_WT_2	ZDB-GENE-030131-4968	572147	BP ; regulation of DNA-templated transcription	Non ATH genes differentially expressed
ENSDARG00000075752	791.609	-0.478193	0.0974451	-5.25421	1.49e-07	1.2e-05	myo18aa	10	36950773	37075361	45420867	8345506	mutant_9_vs_WT_2	ZDB-GENE-080425-5	566880	BP ; cell-matrix adhesion ; skeletal myofibril assembly ; system development ; Golgi organization ; actomyosin structure organization ; skeletal muscle fiber development	Non ATH genes differentially expressed
ENSDARG00000043848	691.103	0.309434	0.102904	3.39219	0.000693352	0.0103958	sod1	10	25694395	25699454	45420867	19721413	mutant_9_vs_WT_2	ZDB-GENE-990415-258	30553	BP ; neuron cellular homeostasis ; response to methylmercury ; superoxide metabolic process ; response to metal ion ; removal of superoxide radicals ; response to xenobiotic stimulus	Non ATH genes differentially expressed
ENSDARG00000088475	66.2174	-0.868	0.340077	-3.38561	0.000710206	0.0105639	pcdh1gb9	10	21718468	21818583	45420867	21718468	mutant_9_vs_WT_2	ZDB-GENE-041118-18	553940	BP ; cell adhesion ; homophilic cell adhesion via plasma membrane adhesion molecules	Non ATH genes differentially expressed
ENSDARG00000099035	639.388	-0.802649	0.179371	-4.95452	7.25e-07	4.57e-05	pcdh1g33	10	21783213	21820002	45420867	21783213	mutant_9_vs_WT_2	ZDB-GENE-071004-76	100003438	BP ; cell adhesion	Non ATH genes differentially expressed
ENSDARG00000057519	905.279	-0.696673	0.137293	-5.48045	4.24e-08	4.01e-06	pcdh1g9	10	21701551	21820133	45420867	21701551	mutant_9_vs_WT_2	ZDB-GENE-050609-5	553997	BP ; cell adhesion ; homophilic cell adhesion via plasma membrane adhesion molecules	Non ATH genes differentially expressed
ENSDARG00000059246	1453.18	-0.316087	0.134392	-2.83299	0.00461147	0.0417869	hnrnpd	10	5000623	5020378	45420867	5000623	mutant_9_vs_WT_2	ZDB-GENE-070424-97	560522	BP ; regulation of gene expression ; positive regulation of macromolecule metabolic process	Non ATH genes differentially expressed
ENSDARG00000095294	3872.81	0.503731	0.110026	4.99419	5.91e-07	3.83e-05	si:dkey-200l5.4	10	17731293	17745374	45420867	17731293	mutant_9_vs_WT_2	ZDB-GENE-091204-393	795026
ENSDARG00000018856	1814.47	0.252068	0.0949135	2.99629	0.00273288	0.0289076	dclk1a	10	34737322	34871737	45420867	10549130	mutant_9_vs_WT_2	ZDB-GENE-061013-124	558997	BP ; intracellular signal transduction ; phosphorylation
ENSDARG00000104598	73.3867	-0.834943	0.247281	-4.00965	6.08e-05	0.00165145	pcdh1a6	10	21559605	21648767	45420867	21559605	mutant_9_vs_WT_2	ZDB-GENE-050203-2	497129	BP ; cell adhesion ; homophilic cell adhesion via plasma membrane adhesion molecules	Non ATH genes differentially expressed
ENSDARG00000078430	678.378	0.384211	0.136768	3.32382	0.000887923	0.0124514	tiam1a	10	25572372	25657506	45420867	19763361	mutant_9_vs_WT_2	ZDB-GENE-080325-1	567621	BP ; signal transduction ; activation of GTPase activity ; small GTPase mediated signal transduction ; intracellular signal transduction ; positive regulation of axonogenesis
ENSDARG00000042489	153.169	-0.527368	0.174028	-3.61759	0.000297354	0.00542837	thap12a	10	32058692	32064405	45420867	13356462	mutant_9_vs_WT_2	ZDB-GENE-040426-2045	406354	BP ; phosphorylation	Non ATH genes differentially expressed
ENSDARG00000079815	129.353	-0.404652	0.174952	-2.95226	0.00315453	0.0322643	lyrm7	10	4964463	4969208	45420867	4964463	mutant_9_vs_WT_2	ZDB-GENE-070615-32	100002948	BP ; mitochondrial respiratory chain complex III assembly	Non ATH genes differentially expressed
ENSDARG00000074425	142.275	-1.0066	0.213016	-5.20221	1.97e-07	1.49e-05	si:busm1-57f23.1	10	13236100	13239367	45420867	13236100	mutant_9_vs_WT_2	ZDB-GENE-030616-512	368621	BP ; negative regulation of cysteine-type endopeptidase activity	Non ATH genes differentially expressed
ENSDARG00000086112	26.3631	-2.04613	0.482085	-4.79972	1.59e-06	8.54e-05	si:ch211-266i6.3	10	32050906	32058078	45420867	13362789	mutant_9_vs_WT_2	ZDB-GENE-030131-5420	568826	BP ; negative regulation of microtubule depolymerization	Non ATH genes differentially expressed
ENSDARG00000116491	962.599	-0.727841	0.108534	-7.01774	2.25e-12	6.81e-10	h2az2b	10	44984946	44998452	45420867	422415	mutant_9_vs_WT_2	ZDB-GENE-050506-24	403077	BP ; post-fertilization epigenetic regulation of gene expression	Non ATH genes differentially expressed
ENSDARG00000020948	424.327	-0.366359	0.110284	-3.73748	0.000185875	0.00380837	gmcl1	10	7673446	7702029	45420867	7673446	mutant_9_vs_WT_2	ZDB-GENE-030131-865	322146	BP ; germ cell development	Non ATH genes differentially expressed
ENSDARG00000116593	8.92023	1.58888	0.765594	3.04383	0.00233589	0.0256859		10	20033900	20065149	45420867	20033900	mutant_9_vs_WT_2
ENSDARG00000008243	1531.23	-0.329523	0.118694	-3.2306	0.0012353	0.0160632	cct8	10	25325808	25343521	45420867	20077346	mutant_9_vs_WT_2	ZDB-GENE-040426-876	394037	BP ; protein folding ; behavioral response to nicotine
ENSDARG00000045391	121.095	-1.05496	0.173945	-6.43834	1.21e-10	2.35e-08	cd226	24	15114092	15133886	42172926	15114092	mutant_9_vs_WT_2	ZDB-GENE-070112-1322	791164	BP ; cytokine production ; positive regulation of natural killer cell mediated cytotoxicity directed against tumor cell target ; positive regulation of immunoglobulin mediated immune response ; positive regulation of T cell receptor signaling pathway ; positive regulation of mast cell activation ; positive regulation of natural killer cell cytokine production ; positive regulation of type II interferon production ; positive regulation of Fc receptor mediated stimulatory signaling pathway	ATH1
ENSDARG00000105209	3307.73	0.471155	0.125885	4.16203	3.15e-05	0.000974004	si:ch73-103b11.2	24	39227519	39335218	42172926	2837708	mutant_9_vs_WT_2	ZDB-GENE-080917-14	562530	MF ; actin filament binding	Non ATH genes differentially expressed
ENSDARG00000087483	101.5	-0.742729	0.201373	-4.25301	2.11e-05	0.000717562	si:dkey-226l10.6	24	24170914	24177641	42172926	17995285	mutant_9_vs_WT_2	ZDB-GENE-030131-1550	558387	BP ; regulation of transcription by RNA polymerase II	Non ATH genes differentially expressed
ENSDARG00000010571	133.337	-1.10124	0.229466	-5.27983	1.29e-07	1.07e-05	ezh2	24	17345521	17364456	42172926	17345521	mutant_9_vs_WT_2	ZDB-GENE-041111-259	768133	BP ; rhythmic process ; tissue homeostasis ; fin regeneration ; methylation ; heart development ; circadian rhythm ; chromatin organization ; positive regulation of circadian rhythm ; positive regulation of hemopoiesis ; chromatin remodeling ; digestive tract development ; heterochromatin formation ; negative regulation of gene expression, epigenetic	ATH6
ENSDARG00000104177	351.418	0.495031	0.138157	4.05168	5.09e-05	0.00143283	cpne3	24	31374324	31404622	42172926	10768304	mutant_9_vs_WT_2	ZDB-GENE-040426-763	393136	BP ; ERBB2 signaling pathway ; cellular response to calcium ion	Non ATH genes differentially expressed
ENSDARG00000014556	164.539	0.646562	0.18731	4.01172	6.03e-05	0.00163943	serpinb1l3	24	42148140	42157913	42172926	15013	mutant_9_vs_WT_2	ZDB-GENE-030131-7059	335119	BP ; negative regulation of endopeptidase activity	Non ATH genes differentially expressed
ENSDARG00000012388	40.9948	1.37318	0.42699	3.9028	9.51e-05	0.00229283	cox4i1l	24	28231602	28245872	42172926	13927054	mutant_9_vs_WT_2	ZDB-GENE-130814-2	402880	BP ; mitochondrial electron transport, cytochrome c to oxygen	Non ATH genes differentially expressed
ENSDARG00000058601	608.262	-0.14427	0.369512	6.20313	5.54e-10	9.01e-08	gdap1	24	14713776	14725763	42172926	14713776	mutant_9_vs_WT_2	ZDB-GENE-050522-424	553702	BP ; mitochondrial fusion ; neuron projection development ; mitochondrial fission ; protein targeting to mitochondrion	Non ATH genes differentially expressed
ENSDARG00000056740	1506.94	-0.303428	0.094547	-3.56649	0.0003618	0.00626084	tmeff1b	24	33708804	33756003	42172926	8416923	mutant_9_vs_WT_2	ZDB-GENE-050706-143	553511	BP ; anatomical structure development ; cell differentiation ; multicellular organism development	ATH1
ENSDARG00000104085	520.482	-0.265742	0.108125	-2.86959	0.00410998	0.0383571	abcd3a	24	31310640	31332087	42172926	10840839	mutant_9_vs_WT_2	ZDB-GENE-040426-2868	406803	BP ; peroxisome organization ; fatty acid beta-oxidation ; transmembrane transport ; very long-chain fatty acid catabolic process ; long-chain fatty acid import into peroxisome	Non ATH genes differentially expressed
ENSDARG00000020080	241.508	-0.451639	0.188765	-3.06567	0.00217186	0.0243061	ek1	24	27548474	27715238	42172926	14457688	mutant_9_vs_WT_2	ZDB-GENE-990415-58	30311	BP ; regulation of epithelial to mesenchymal transition ; phosphorylation ; multicellular organism development ; regulation of focal adhesion assembly ; fasciculation of motor neuron axon ; transmembrane receptor protein tyrosine kinase signaling pathway ; ephrin receptor signaling pathway ; cell migration ; regulation of actin cytoskeleton organization ; positive regulation of kinase activity ; regulation of microtubule cytoskeleton organization ; fasciculation of sensory neuron axon
ENSDARG00000018461	133.58	-1.07978	0.228784	-5.20602	1.93e-07	1.47e-05	zgc:56095	24	7741521	7746478	42172926	7741521	mutant_9_vs_WT_2	ZDB-GENE-040426-1948	406286	BP ; iron ion transport ; intracellular sequestering of iron ion ; intracellular iron ion homeostasis	Non ATH genes differentially expressed
ENSDARG00000038814	1201.85	-0.410845	0.0770531	-5.61879	1.92e-08	2.06e-06	myripb	24	11112113	11325849	42172926	11112113	mutant_9_vs_WT_2	ZDB-GENE-080123-1	567049	BP ; intracellular protein transport	Non ATH genes differentially expressed
ENSDARG00000098451	251.379	0.566946	0.182043	3.70109	0.000214672	0.00424624	tlcd4a	24	31098534	31140356	42172926	11032570	mutant_9_vs_WT_2	ZDB-GENE-090402-1	571836	BP ; lipid homeostasis	Non ATH genes differentially expressed
ENSDARG00000018637	196.08	0.490702	0.2071	3.07316	0.00211806	0.0239042	sec61g	24	18444189	18446604	42172926	18444189	mutant_9_vs_WT_2	ZDB-GENE-040718-203	436772	BP ; protein transport ; protein targeting ; post-translational protein targeting to membrane, translocation ; intracellular protein transport	ATH6
ENSDARG00000019371	208.772	-0.576153	0.167245	-3.99377	6.5e-05	0.00173588	flt1	24	21750810	21808819	42172926	20364107	mutant_9_vs_WT_2	ZDB-GENE-050407-1	544667	BP ; venous blood vessel development ; vascular endothelial growth factor receptor signaling pathway ; sprouting angiogenesis ; multicellular organism development ; phosphorylation ; transmembrane receptor protein tyrosine kinase signaling pathway ; angiogenesis ; regulation of heart contraction ; positive regulation of kinase activity ; vasculogenesis ; blood vessel development ; establishment of left/right asymmetry	AMBIGUOUS
ENSDARG00000102377	89.3659	-0.578305	0.315275	-2.81353	0.00490011	0.0436428	slc6a16b	24	38618502	38644937	42172926	3527989	mutant_9_vs_WT_2	ZDB-GENE-070424-95	567809	BP ; sodium ion transmembrane transport	Non ATH genes differentially expressed
ENSDARG00000093608	334.973	0.775771	0.289935	3.43323	0.00059643	0.00919308	ccl34b.1	24	27396989	27400630	42172926	14772296	mutant_9_vs_WT_2	ZDB-GENE-091204-276	563952	BP ; positive regulation of GTPase activity ; chemokine-mediated signaling pathway ; cellular response to type II interferon ; cellular response to tumor necrosis factor ; neutrophil chemotaxis ; G protein-coupled receptor signaling pathway ; monocyte chemotaxis ; inflammatory response ; immune response ; lymphocyte chemotaxis ; positive regulation of ERK1 and ERK2 cascade ; cellular response to interleukin-1
ENSDARG00000056888	130.81	-0.838573	0.498219	-2.87885	0.00399127	0.0377005	dnah5l	24	33589667	33697002	42172926	8475924	mutant_9_vs_WT_2	ZDB-GENE-091204-287	335340	BP ; determination of heart left/right asymmetry ; microtubule-based movement ; outer dynein arm assembly ; flagellated sperm motility	Non ATH genes differentially expressed
ENSDARG00000012353	56.9391	0.936208	0.307085	3.74012	0.000183935	0.00378635	vipr2	24	27268001	27346951	42172926	14825975	mutant_9_vs_WT_2	ZDB-GENE-010406-4	81886	BP ; cell surface receptor signaling pathway ; adenylate cyclase-modulating G protein-coupled receptor signaling pathway ; system development ; G protein-coupled receptor signaling pathway ; anatomical structure morphogenesis
ENSDARG00000075825	36.271	-0.702406	0.306071	-3.14965	0.00163465	0.0196601	dlec1	24	20332979	20369760	42172926	20332979	mutant_9_vs_WT_2	ZDB-GENE-091204-65	555583	BP ; negative regulation of cell population proliferation	Non ATH genes differentially expressed
ENSDARG00000077318	50.1362	-1.50405	0.303687	-5.43091	5.61e-08	5.19e-06		24	17136749	17139114	42172926	17136749	mutant_9_vs_WT_2
ENSDARG00000078755	238.278	-0.439324	0.20065	-2.90877	0.00362859	0.0351622		24	30053651	30096666	42172926	12076260	mutant_9_vs_WT_2
ENSDARG00000003776	982.915	-0.204851	0.0696181	-3.1763	0.00149168	0.018424	pip4k2aa	24	17068724	17127833	42172926	17068724	mutant_9_vs_WT_2	ZDB-GENE-080721-18	560360	BP ; regulation of muscle organ development ; phosphatidylinositol phosphate biosynthetic process ; phosphorylation ; phosphatidylinositol metabolic process	Non ATH genes differentially expressed
ENSDARG00000002396	293.94	1.38194	0.214265	6.80622	1e-11	2.51e-09	cry-dash	24	20194022	20208474	42172926	20194022	mutant_9_vs_WT_2	ZDB-GENE-040617-2	402986	BP ; DNA repair ; photoreactive repair	ATH2
ENSDARG00000059388	385.176	0.34985	0.124838	3.27018	0.0010748	0.0145149	bdh1	24	3328354	3336400	42172926	3328354	mutant_9_vs_WT_2	ZDB-GENE-070410-130	100037356	BP ; steroid metabolic process	Non ATH genes differentially expressed
ENSDARG00000077492	2151.11	0.194283	0.0727089	2.90716	0.00364732	0.0352889	atp8a2	24	21371279	21512425	42172926	20660501	mutant_9_vs_WT_2	ZDB-GENE-100209-2	100330943	BP ; phospholipid translocation ; phospholipid transport ; neuron development	Non ATH genes differentially expressed
ENSDARG00000008790	194.39	1.08224	0.357661	3.75003	0.000176813	0.00368023	actr3b	24	7294929	7321934	42172926	7294929	mutant_9_vs_WT_2	ZDB-GENE-070424-10	100038776	MF ; actin filament binding	Non ATH genes differentially expressed
ENSDARG00000089645	27.0483	1.02044	0.492642	3.05864	0.00222345	0.0247797	si:ch1073-406l10.2	24	33288455	33291784	42172926	8881142	mutant_9_vs_WT_2	ZDB-GENE-141212-315	100536977	BP ; regulation of lipid catabolic process ; cell differentiation ; inflammatory response	ATH1
ENSDARG00000027088	1609.47	0.634825	0.160409	4.45857	8.25e-06	0.000337102	ptgdsb.1	24	17027310	17029374	42172926	17027310	mutant_9_vs_WT_2	ZDB-GENE-030131-8436	336492	MF ; small molecule binding ; prostaglandin-D synthase activity ; retinoic acid binding	Non ATH genes differentially expressed
ENSDARG00000075853	513.22	0.326666	0.118973	3.19185	0.00141366	0.0177058	sh3kbp1	24	25794318	25903017	42172926	16269909	mutant_9_vs_WT_2	ZDB-GENE-091204-186	793623	BP ; cell migration ; actin filament organization ; phosphorylation ; blood vessel lumenization	Non ATH genes differentially expressed
ENSDARG00000020467	2240.77	-0.80739	0.178943	-5.0126	5.37e-07	3.51e-05	safb	22	15695746	15704710	39133080	15695746	mutant_9_vs_WT_2	ZDB-GENE-030131-698	321979	BP ; regulation of transcription by RNA polymerase II ; regulation of mRNA processing	Non ATH genes differentially expressed
ENSDARG00000013022	22.763	3.74143	1.56588	3.3453	0.000821931	0.0117576		22	7675388	7702958	39133080	7675388	mutant_9_vs_WT_2
ENSDARG00000095844	103.637	1.10824	0.227523	5.32224	1.02e-07	8.76e-06		22	37347440	37526467	39133080	1606613	mutant_9_vs_WT_2
ENSDARG00000040803	110.175	-0.623176	0.200898	-3.72592	0.000194602	0.00393238	lactb	25	33256012	33266553	37502051	4235498	mutant_9_vs_WT_2	ZDB-GENE-020111-1	553619	BP ; proteolysis ; regulation of lipid metabolic process
ENSDARG00000087843	1188.77	0.225489	0.0918675	2.77238	0.00556484	0.0475043		25	12012	147663	37502051	12012	mutant_9_vs_WT_2
ENSDARG00000116725	13.9899	-1.07007	0.601258	-2.93893	0.00329351	0.0331869		25	172331	173165	37502051	172331	mutant_9_vs_WT_2
ENSDARG00000100918	121.747	0.384606	0.178806	2.8045	0.00503947	0.0443341	prc1a	25	7435291	7461466	37502051	7435291	mutant_9_vs_WT_2	ZDB-GENE-020801-3	259194	BP ; mitotic spindle midzone assembly ; microtubule cytoskeleton organization	Non ATH genes differentially expressed
ENSDARG00000103311	124.417	0.399338	0.184702	2.83271	0.00461549	0.041803	fbln1	25	1732838	1807811	37502051	1732838	mutant_9_vs_WT_2	ZDB-GENE-990415-73	30240	BP ; extracellular matrix organization ; animal organ development ; heart development ; embryo development ending in birth or egg hatching ; mesenchymal cell migration ; skin morphogenesis ; embryonic medial fin morphogenesis	AMBIGUOUS
ENSDARG00000046157	1991.85	-0.273362	0.0979506	-3.18585	0.00144332	0.0179865	zgc:114188	25	192116	196950	37502051	192116	mutant_9_vs_WT_2	ZDB-GENE-050320-15	541327	BP ; translation	ATH6
ENSDARG00000033889	509.185	-0.29991	0.107407	-3.20402	0.00135522	0.017146	spty2d1	25	24233010	24248000	37502051	13254051	mutant_9_vs_WT_2	ZDB-GENE-050522-212	337191	BP ; transcription by RNA polymerase I ; nucleosome assembly	Non ATH genes differentially expressed
ENSDARG00000061345	1494.71	0.329459	0.0999821	3.65793	0.000254265	0.00483517	wwp2	25	34748125	34805144	37502051	2696907	mutant_9_vs_WT_2	ZDB-GENE-000607-82	564527	BP ; regulation of monoatomic ion transmembrane transport ; roof of mouth development ; proteasome-mediated ubiquitin-dependent protein catabolic process ; protein K63-linked ubiquitination ; negative regulation of transcription by RNA polymerase II ; protein ubiquitination ; ubiquitin-dependent protein catabolic process	Non ATH genes differentially expressed
ENSDARG00000045799	411.924	-0.234505	0.0968668	-2.7633	0.00572199	0.0485137	acanb	25	19213872	19224298	37502051	18277753	mutant_9_vs_WT_2	ZDB-GENE-100422-16	559593	BP ; glial cell differentiation ; anatomical structure development ; cell adhesion ; positive regulation of neuroblast proliferation ; fin regeneration ; skeletal system development ; central nervous system development
ENSDARG00000078992	1418.99	-0.297781	0.103191	-3.2765	0.00105104	0.0142618	wnk1a	25	21114671	21156678	37502051	16345373	mutant_9_vs_WT_2	ZDB-GENE-080917-49	100318736	BP ; intracellular signal transduction ; phosphorylation ; monoatomic ion homeostasis ; positive regulation of potassium ion import across plasma membrane ; protein phosphorylation ; negative regulation of sodium ion transport ; angiogenesis
ENSDARG00000101332	414.219	-0.546822	0.0934564	-6.16971	6.84e-10	1.1e-07	uba2	25	12811709	12824939	37502051	12811709	mutant_9_vs_WT_2	ZDB-GENE-040426-2681	406672	BP ; protein sumoylation ; fin morphogenesis ; brain development ; regulation of neural retina development ; regulation of cartilage development	Non ATH genes differentially expressed
ENSDARG00000013784	58.8901	0.63657	0.241224	3.34515	0.000822384	0.0117576	zgc:77158	25	16880990	16941619	37502051	16880990	mutant_9_vs_WT_2	ZDB-GENE-040426-1799	402971	BP ; transmembrane transport	Non ATH genes differentially expressed
ENSDARG00000051748	184.375	-0.759157	0.147862	-5.54888	2.88e-08	2.88e-06	ccnd2a	25	16973945	17239079	37502051	16973945	mutant_9_vs_WT_2	ZDB-GENE-070424-30	799608	BP ; cell cycle ; cell division ; mitotic cell cycle phase transition ; regulation of cyclin-dependent protein serine/threonine kinase activity	AMBIGUOUS
ENSDARG00000045808	22.9658	1.2586	0.383302	3.9223	8.77e-05	0.00215946	rlbp1b	25	19105804	19118127	37502051	18383924	mutant_9_vs_WT_2	ZDB-GENE-040426-1870	402990	BP ; response to light stimulus ; optokinetic behavior	Non ATH genes differentially expressed
ENSDARG00000062054	323.633	-0.597203	0.301871	-2.90969	0.00361792	0.0351	cpt1ab	25	23591990	23645806	37502051	13856245	mutant_9_vs_WT_2	ZDB-GENE-030131-3250	560000	BP ; lipid metabolic process ; fatty acid beta-oxidation ; regulation of fatty acid beta-oxidation ; fatty acid metabolic process ; lymph vessel development ; carnitine metabolic process	Non ATH genes differentially expressed
ENSDARG00000067996	1088.13	0.380543	0.0927431	4.44825	8.66e-06	0.000351394	csk	25	20601653	20666754	37502051	16835297	mutant_9_vs_WT_2	ZDB-GENE-061103-493	556454	BP ; adherens junction organization ; phosphorylation ; regulation of Fc receptor mediated stimulatory signaling pathway ; convergent extension involved in gastrulation ; protein phosphorylation	Non ATH genes differentially expressed
ENSDARG00000015709	613.068	1.06921	0.29208	4.26421	2.01e-05	0.000691322	hsd17b12a	25	30196039	30230559	37502051	7271492	mutant_9_vs_WT_2	ZDB-GENE-030131-5628	327417	BP ; lipid metabolic process ; steroid biosynthetic process ; fatty acid biosynthetic process ; estrogen biosynthetic process	Non ATH genes differentially expressed
ENSDARG00000045733	269.525	-0.349613	0.157723	-2.80833	0.00497991	0.044017	ciapin1	25	14398650	14406731	37502051	14398650	mutant_9_vs_WT_2	ZDB-GENE-040808-57	445283	BP ; negative regulation of apoptotic process ; hemopoiesis ; iron-sulfur cluster assembly ; apoptotic process	Non ATH genes differentially expressed
ENSDARG00000067797	90.8797	1.15284	0.406272	3.60789	0.000308703	0.00561351	spi1a	25	35553542	35572245	37502051	1929806	mutant_9_vs_WT_2	ZDB-GENE-060825-351	751704	BP ; anatomical structure development ; regulation of myeloid leukocyte differentiation ; regulation of DNA-templated transcription ; cell differentiation ; regulation of transcription by RNA polymerase II	ATH1
ENSDARG00000013004	323.639	-0.336196	0.125214	-3.15763	0.00159055	0.0193321	tdg.1	25	18964782	18978083	37502051	18523968	mutant_9_vs_WT_2	ZDB-GENE-050522-44	553789	BP ; base-excision repair, AP site formation	Non ATH genes differentially expressed
ENSDARG00000086450	222.752	-0.349885	0.137891	-3.05215	0.00227208	0.0251568	tdg.2	25	18953575	18965502	37502051	18536549	mutant_9_vs_WT_2	ZDB-GENE-131121-30	558951	BP ; base-excision repair, AP site formation	Non ATH genes differentially expressed
ENSDARG00000003216	246.215	-0.707802	0.372177	-2.92819	0.00340939	0.0338802	anxa2a	25	34013093	34027440	37502051	3474611	mutant_9_vs_WT_2	ZDB-GENE-030131-4282	325557	MF ; phosphatidylserine binding ; protease binding ; calcium-dependent phospholipid binding ; cytoskeletal protein binding ; phospholipase A2 inhibitor activity ; phospholipase inhibitor activity ; phosphatidylinositol-4,5-bisphosphate binding ; virion binding ; calcium channel activity ; calcium ion binding	Non ATH genes differentially expressed
ENSDARG00000061282	1940.78	0.239434	0.0730199	3.54295	0.000395671	0.00667682	glg1a	25	37219187	37248826	37502051	253225	mutant_9_vs_WT_2	ZDB-GENE-030131-6448	792865	MF ; fibroblast growth factor binding	ATH5
ENSDARG00000005004	38.1761	0.767445	0.297786	3.34223	0.000831084	0.011817	slc5a12	25	35474987	35524166	37502051	1977885	mutant_9_vs_WT_2	ZDB-GENE-040426-1343	393339	BP ; transmembrane transport ; sodium ion transport ; monoatomic ion transport ; carboxylic acid transmembrane transport ; monocarboxylic acid transport	Non ATH genes differentially expressed
ENSDARG00000051857	60.364	-0.906349	0.30554	-3.69525	0.000219674	0.00432233	tes	25	18475032	18496410	37502051	18475032	mutant_9_vs_WT_2	ZDB-GENE-040718-59	403032	BP ; animal organ development	Non ATH genes differentially expressed
ENSDARG00000090108	653.713	-0.35522	0.149352	-2.92833	0.00340784	0.0338802	dbndd1	25	37126921	37137446	37502051	364605	mutant_9_vs_WT_2	ZDB-GENE-121214-359	793697	BP ; negative regulation of protein kinase activity	Non ATH genes differentially expressed
ENSDARG00000099424	18.6707	1.13016	0.454189	3.31883	0.000903941	0.0126322	lcat	25	13716737	13728111	37502051	13716737	mutant_9_vs_WT_2	ZDB-GENE-010716-3	793137	BP ; lipid metabolic process	Non ATH genes differentially expressed
ENSDARG00000051875	4877.15	-0.400804	0.049015	-8.36417	6.05e-17	3.15e-14	islr2	25	22635166	22639133	37502051	14862918	mutant_9_vs_WT_2	ZDB-GENE-050320-95	541396	BP ; retinal ganglion cell axon guidance	Non ATH genes differentially expressed
ENSDARG00000070473	288.483	-0.403389	0.140615	-3.38954	0.000700107	0.0104552	parp6b	25	29099477	29134654	37502051	8367397	mutant_9_vs_WT_2	ZDB-GENE-080219-1	100002364	BP ; endoplasmic reticulum unfolded protein response
ENSDARG00000051762	76.8502	-1.23081	0.589743	-3.15909	0.0015826	0.0192672		25	34662358	34670413	37502051	2831638	mutant_9_vs_WT_2
ENSDARG00000099194	59.1584	-1.70514	0.352147	-5.33579	9.51e-08	8.28e-06	incenp	25	3648497	3672560	37502051	3648497	mutant_9_vs_WT_2	ZDB-GENE-031116-23	572121	BP ; cell cycle	ATH2
ENSDARG00000036985	875.496	0.291243	0.125478	2.80019	0.00510726	0.0447621	plxnb2b	25	5604512	5681121	37502051	5604512	mutant_9_vs_WT_2	ZDB-GENE-080902-1	100333657	BP ; regulation of GTPase activity ; semaphorin-plexin signaling pathway involved in axon guidance ; negative regulation of cell adhesion ; regulation of cell migration ; regulation of cell shape ; semaphorin-plexin signaling pathway ; positive regulation of axonogenesis
ENSDARG00000020647	321.834	0.355349	0.114394	3.53916	0.000401396	0.00673286	trpc4apb	23	18759542	18777957	46223584	18759542	mutant_9_vs_WT_2	ZDB-GENE-000330-2	58089	BP ; ubiquitin-dependent protein catabolic process	Non ATH genes differentially expressed
ENSDARG00000015970	574.509	0.239022	0.0946693	2.86136	0.00421829	0.039169	phip	23	31276162	31346387	46223584	14877197	mutant_9_vs_WT_2	ZDB-GENE-050208-261	569727	BP ; regulation of transcription by RNA polymerase II ; cytoskeleton organization ; regulation of cell shape	Non ATH genes differentially expressed
ENSDARG00000056338	433.65	0.415864	0.103497	4.3959	1.1e-05	0.000423001	szrd1	23	24501918	24508821	46223584	21714763	mutant_9_vs_WT_2	ZDB-GENE-050522-55	554231
ENSDARG00000090634	277.616	0.715811	0.139202	5.53527	3.11e-08	3.09e-06	smim29	23	3721041	3744838	46223584	3721041	mutant_9_vs_WT_2	ZDB-GENE-031118-211	387006	CC ; membrane
ENSDARG00000036791	53.8718	-0.848562	0.394829	-3.11298	0.00185209	0.0217964	dnmt3bb.1	23	17011454	17101360	46223584	17011454	mutant_9_vs_WT_2	ZDB-GENE-050314-1	317744	BP ; cilium assembly ; Kupffer's vesicle development ; DNA methylation ; negative regulation of transcription by RNA polymerase II ; determination of left/right symmetry ; methylation ; determination of heart left/right asymmetry ; C-5 methylation of cytosine ; regulation of hematopoietic stem cell differentiation ; hematopoietic stem cell homeostasis ; regulation of gene expression ; DNA methylation on cytosine ; DNA methylation on cytosine within a CG sequence	ATH6
ENSDARG00000028335	1830.49	-0.489771	0.15445	-3.68349	0.00023006	0.0044983	hmga1a	23	3751451	3759692	46223584	3751451	mutant_9_vs_WT_2	ZDB-GENE-010502-1	406447	BP ; regulation of DNA-templated transcription ; regulation of RNA splicing	Non ATH genes differentially expressed
ENSDARG00000036754	1637.94	0.243197	0.0658271	3.94459	7.99e-05	0.00201857	hmgn3	23	31358088	31372807	46223584	14850777	mutant_9_vs_WT_2	ZDB-GENE-041114-180	492345	BP ; chromatin organization	ATH6
ENSDARG00000017659	665.671	-0.365656	0.111114	-3.70974	0.00020747	0.00414321	sephs3	23	18558209	18568522	46223584	18558209	mutant_9_vs_WT_2	ZDB-GENE-030327-5	352933	BP ; selenocysteine biosynthetic process ; phosphorylation	Non ATH genes differentially expressed
ENSDARG00000018968	756.604	-0.297976	0.116196	-3.0147	0.0025723	0.0277104	acvr1ba	23	27800519	27822920	46223584	18400664	mutant_9_vs_WT_2	ZDB-GENE-980526-527	30183	BP ; endodermal cell fate determination ; nervous system development ; fin regeneration ; activin receptor signaling pathway ; phosphorylation ; cellular response to growth factor stimulus ; mesoderm formation ; protein phosphorylation ; dorsal/ventral pattern formation ; endoderm formation ; transmembrane receptor protein serine/threonine kinase signaling pathway
ENSDARG00000077400	663.979	0.364397	0.109863	3.71312	0.000204721	0.00410144	rbm10	23	827248	900795	46223584	827248	mutant_9_vs_WT_2	ZDB-GENE-100922-245	101882554	BP ; mRNA splicing, via spliceosome	Non ATH genes differentially expressed
ENSDARG00000056122	5991.74	-0.153984	0.0462196	-3.55134	0.000383276	0.00650803	gdi1	23	26063149	26077038	46223584	20146546	mutant_9_vs_WT_2	ZDB-GENE-050522-504	554985	BP ; small GTPase mediated signal transduction ; protein transport ; vesicle-mediated transport
ENSDARG00000054968	163.778	1.72229	0.240119	7.49777	6.49e-14	2.43e-11	cd40	23	37823560	37835794	46223584	8387790	mutant_9_vs_WT_2	ZDB-GENE-090313-95	100270764	BP ; positive regulation of tyrosine phosphorylation of STAT protein ; positive regulation of canonical NF-kappaB signal transduction ; positive regulation of angiogenesis ; immune response-regulating cell surface receptor signaling pathway ; cellular response to interleukin-1 ; positive regulation of endothelial cell apoptotic process ; positive regulation of interleukin-12 production ; positive regulation of blood vessel endothelial cell migration ; cellular response to tumor necrosis factor ; defense response to virus ; defense response to protozoan ; TRIF-dependent toll-like receptor signaling pathway ; positive regulation of isotype switching to IgG isotypes ; positive regulation of NF-kappaB transcription factor activity ; B cell activation ; CD40 signaling pathway ; response to type II interferon ; positive regulation of B cell proliferation ; positive regulation of transcription by RNA polymerase II	ATH1
ENSDARG00000079148	466.199	-0.602065	0.176682	-3.96819	7.24e-05	0.00187948	nckap5l	23	24600494	24661950	46223584	21561634	mutant_9_vs_WT_2	ZDB-GENE-090313-304	568475	BP ; microtubule depolymerization ; microtubule bundle formation	Non ATH genes differentially expressed
ENSDARG00000074331	447.404	-0.315726	0.106432	-3.36919	0.00075389	0.0110468	eif4g3b	23	21978584	22060520	46223584	21978584	mutant_9_vs_WT_2	ZDB-GENE-090312-49	568761	BP ; translational initiation ; translation	ATH6
ENSDARG00000056075	1184.57	0.180513	0.06468	2.98902	0.00279877	0.0293721	rca2.1	23	26094481	26120281	46223584	20103303	mutant_9_vs_WT_2	ZDB-GENE-050320-60	541367	CC ; membrane
ENSDARG00000079453	138.136	0.61328	0.288504	2.98985	0.00279117	0.0293583	atp8b4	25	32404938	32464149	37502051	5037902	mutant_9_vs_WT_2	ZDB-GENE-121116-7	559291	BP ; phospholipid translocation ; Golgi organization ; phospholipid transport	Non ATH genes differentially expressed
ENSDARG00000058203	1338.07	-0.298109	0.0854506	-3.83691	0.000124594	0.00279209	smc1al	23	12840080	12897815	46223584	12840080	mutant_9_vs_WT_2	ZDB-GENE-040426-57	403060	BP ; cell cycle ; embryonic viscerocranium morphogenesis ; chromosome organization ; sister chromatid cohesion	ATH2
ENSDARG00000038737	1338.28	0.49522	0.148183	3.85151	0.000117393	0.00266261	phf20b	23	14992800	15036789	46223584	14992800	mutant_9_vs_WT_2	ZDB-GENE-040822-33	445482	BP ; regulation of transcription by RNA polymerase II ; regulation of DNA-templated transcription ; histone acetylation	Non ATH genes differentially expressed
ENSDARG00000071233	267.332	0.332297	0.119177	3.238	0.00120372	0.0158285	p4htma	23	6752828	6789033	46223584	6752828	mutant_9_vs_WT_2	ZDB-GENE-070112-2222	791209	BP ; peptidyl-proline hydroxylation to 4-hydroxy-L-proline	Non ATH genes differentially expressed
ENSDARG00000095268	54.7562	-1.21688	0.311425	-4.50122	6.76e-06	0.0002893	cd34	23	32499916	32532612	46223584	13690972	mutant_9_vs_WT_2	ZDB-GENE-030829-14	561010	BP ; cell adhesion	Non ATH genes differentially expressed
ENSDARG00000001889	2710.92	-0.733921	0.19868	-4.21412	2.51e-05	0.000826089	tuba1a	23	35708730	35711398	46223584	10512186	mutant_9_vs_WT_2	ZDB-GENE-090507-4	573216	BP ; mitotic cell cycle ; microtubule cytoskeleton organization ; microtubule-based process ; optic nerve formation ; negative regulation of apoptotic process	Non ATH genes differentially expressed
ENSDARG00000079307	4493.57	0.744827	0.178861	4.67756	2.9e-06	0.000139647	tmem269	23	26503876	26523026	46223584	19700558	mutant_9_vs_WT_2	ZDB-GENE-090313-227	559970	BP ; phospholipid biosynthetic process	Non ATH genes differentially expressed
ENSDARG00000077405	693.813	-0.749652	0.194429	-4.39026	1.13e-05	0.000431469	psip1b	23	45200481	45368589	46223584	854995	mutant_9_vs_WT_2	ZDB-GENE-030131-3273	407619	BP ; chromatin remodeling	ATH6
ENSDARG00000089429	26.6263	-4.14516	0.686432	-6.31557	2.69e-10	4.76e-08	si:dkey-205h13.2	23	26523998	26536055	46223584	19687529	mutant_9_vs_WT_2	ZDB-GENE-080225-18	561081	CC ; extracellular space ; extracellular region	Non ATH genes differentially expressed
ENSDARG00000030547	2157.84	0.373471	0.0819529	4.84332	1.28e-06	7.17e-05	rnd1a	23	17800717	17815253	46223584	17800717	mutant_9_vs_WT_2	ZDB-GENE-040630-6	405780	BP ; small GTPase mediated signal transduction ; actin filament organization ; signal transduction ; cell migration
ENSDARG00000003469	22.4524	-1.49518	0.414095	-4.24412	2.19e-05	0.000739894	neurod4	23	28343988	28347039	46223584	17876545	mutant_9_vs_WT_2	ZDB-GENE-030730-1	266958	BP ; nervous system development ; positive regulation of neurogenesis ; neural plate morphogenesis ; axon development ; regulation of DNA-templated transcription ; habenula development ; cell differentiation ; olfactory placode development ; camera-type eye development ; positive regulation of transcription by RNA polymerase II	AMBIGUOUS
ENSDARG00000036868	130.844	-0.478163	0.192311	-3.15693	0.00159438	0.019335	tbpl1	23	31596194	31605592	46223584	14617992	mutant_9_vs_WT_2	ZDB-GENE-040520-2	403035	BP ; embryo development ending in birth or egg hatching ; DNA-templated transcription initiation ; transcription by RNA polymerase II	Non ATH genes differentially expressed
ENSDARG00000018404	684.737	0.344714	0.0828896	4.47171	7.76e-06	0.000323382	krt18a.1	23	10347851	10351754	46223584	10347851	mutant_9_vs_WT_2	ZDB-GENE-030411-6	352912	BP ; intermediate filament cytoskeleton organization	Non ATH genes differentially expressed
ENSDARG00000033738	859.501	-0.246272	0.0994704	-2.83198	0.00462603	0.0418716	zgc:153867	23	28374458	28388513	46223584	17835071	mutant_9_vs_WT_2	ZDB-GENE-030131-9170	337226	MF ; structural constituent of muscle ; calcium ion binding	Non ATH genes differentially expressed
ENSDARG00000006838	798.28	0.313311	0.0760876	4.40705	1.05e-05	0.000406805	eef1a2	23	15850938	15878879	46223584	15850938	mutant_9_vs_WT_2	ZDB-GENE-040718-64	436644	BP ; translation ; translational elongation	ATH6
ENSDARG00000078973	237.323	0.354443	0.165847	2.75221	0.0059195	0.0496725	uckl1b	23	13528053	13600004	46223584	13528053	mutant_9_vs_WT_2	ZDB-GENE-090311-45	558466	BP ; phosphorylation ; UMP salvage ; CTP salvage	Non ATH genes differentially expressed
ENSDARG00000070682	1375.88	0.283737	0.0765143	3.9902	6.6e-05	0.00175626	sdf4	23	24693533	24699400	46223584	21524184	mutant_9_vs_WT_2	ZDB-GENE-040426-2061	406360	BP ; sprouting angiogenesis ; calcium-ion regulated exocytosis	Non ATH genes differentially expressed
ENSDARG00000096850	68.2314	-0.605977	0.291903	-2.96792	0.0029982	0.0310301	si:dkey-82f1.1	25	2546343	2638817	37502051	2546343	mutant_9_vs_WT_2	ZDB-LINCRNAG-030131-2982	563917
ENSDARG00000017446	1036.83	0.232171	0.0880617	2.94505	0.00322897	0.0327483	camk1db	25	7987920	8030425	37502051	7987920	mutant_9_vs_WT_2	ZDB-GENE-070112-1872	791176	BP ; chordate embryonic development ; phosphorylation ; peptidyl-serine phosphorylation	Non ATH genes differentially expressed
ENSDARG00000054271	512.933	0.267772	0.102105	2.99606	0.00273493	0.028913	cdkn1bb	25	2282265	2287189	37502051	2282265	mutant_9_vs_WT_2	ZDB-GENE-030521-13	368329	BP ; regulation of macromolecule metabolic process ; phosphorylation ; regulation of cell cycle ; negative regulation of cyclin-dependent protein serine/threonine kinase activity ; negative regulation of mitotic cell cycle ; G1/S transition of mitotic cell cycle ; negative regulation of cell population proliferation	Non ATH genes differentially expressed
ENSDARG00000026764	56.6607	1.08528	0.343647	3.8416	0.000122234	0.00274619	ahsg1	22	37874691	37881714	39133080	1251366	mutant_9_vs_WT_2	ZDB-GENE-041114-50	569558	BP ; negative regulation of endopeptidase activity	Non ATH genes differentially expressed
ENSDARG00000034667	23.6962	1.74207	0.670626	3.44883	0.000563019	0.00877935		22	15633013	15643059	39133080	15633013	mutant_9_vs_WT_2
ENSDARG00000102798	100.942	-1.24415	0.353128	-4.18324	2.87e-05	0.000912998	mcm2	22	5632029	5655680	39133080	5632029	mutant_9_vs_WT_2	ZDB-GENE-020419-24	192338	BP ; retina development in camera-type eye ; DNA replication initiation ; thymus development ; DNA duplex unwinding ; regulation of cilium assembly ; mitotic DNA replication initiation ; cell cycle ; double-strand break repair via break-induced replication ; DNA replication ; DNA unwinding involved in DNA replication	ATH2
ENSDARG00000103576	95.2773	-0.830662	0.311033	-3.46265	0.000534884	0.00843852		22	35930526	35941371	39133080	3191709	mutant_9_vs_WT_2
ENSDARG00000062479	401.113	-0.270942	0.115705	-2.77349	0.00554587	0.0474226	vcam1b	22	16169447	16180849	39133080	16169447	mutant_9_vs_WT_2	ZDB-GENE-070209-238	561971	BP ; cell-cell adhesion ; lymphangiogenesis	Non ATH genes differentially expressed
ENSDARG00000068478	1057.14	0.310824	0.114925	3.14491	0.00166137	0.0199319	gpx4a	22	17589608	17611742	39133080	17589608	mutant_9_vs_WT_2	ZDB-GENE-030410-2	352928	BP ; response to oxidative stress
ENSDARG00000104285	380.373	-0.288144	0.114077	-2.95184	0.00315884	0.0322643	armh3	22	35013443	35063526	39133080	4069554	mutant_9_vs_WT_2	ZDB-GENE-040426-1249	393591	BP ; regulation of Golgi organization	Non ATH genes differentially expressed
ENSDARG00000055787	54.2608	-0.560157	0.267086	-2.952	0.00315727	0.0322643	dzank1	22	25049563	25063998	39133080	14069082	mutant_9_vs_WT_2	ZDB-GENE-051113-296	407652	BP ; regulation of intracellular transport ; eye photoreceptor cell development	Non ATH genes differentially expressed
ENSDARG00000062109	154.192	-0.446077	0.160781	-3.35455	0.000794955	0.0114994	shdb	22	21398508	21465808	39133080	17667272	mutant_9_vs_WT_2	ZDB-GENE-030131-6059	564537	MF ; phosphotyrosine residue binding	Non ATH genes differentially expressed
ENSDARG00000062103	105.042	1.18022	0.245808	5.26732	1.38e-07	1.14e-05	ankrd24	22	21359164	21392748	39133080	17740332	mutant_9_vs_WT_2	ZDB-GENE-050208-747	565326	MF ; actin binding	Non ATH genes differentially expressed
ENSDARG00000093761	9.00397	1.81099	0.808834	3.13817	0.00170006	0.0203301	si:ch211-250k18.7	22	9286489	9315124	39133080	9286489	mutant_9_vs_WT_2	ZDB-GENE-070912-246	558026	BP ; intracellular signal transduction
ENSDARG00000071506	1020.59	0.204517	0.0743212	2.99831	0.00271478	0.0287976	mgat5	22	11972786	12091448	39133080	11972786	mutant_9_vs_WT_2	ZDB-GENE-060616-238	724006	BP ; tissue regeneration ; protein N-linked glycosylation ; neuromast hair cell differentiation involved in neuromast regeneration
ENSDARG00000074868	152.473	-0.367956	0.14868	-3.03125	0.0024354	0.0264795	zgc:173693	22	2328299	2340398	39133080	2328299	mutant_9_vs_WT_2	ZDB-GENE-080722-17	100170822	MF ; metal ion binding	Non ATH genes differentially expressed
ENSDARG00000090600	314.752	0.596408	0.168069	4.07843	4.53e-05	0.00130125	si:ch211-213a13.1	22	8979955	8996337	39133080	8979955	mutant_9_vs_WT_2	ZDB-GENE-050208-471	100535646
ENSDARG00000079645	342.016	-0.729266	0.166149	-4.8543	1.21e-06	6.87e-05		22	7896072	8006342	39133080	7896072	mutant_9_vs_WT_2
ENSDARG00000052748	312.605	0.276704	0.112071	2.88223	0.00394875	0.0374054	capn1b	22	26299016	26323893	39133080	12809187	mutant_9_vs_WT_2	ZDB-GENE-060503-491	565106	BP ; proteolysis
ENSDARG00000025670	53.5436	1.04105	0.416999	3.34279	0.000829403	0.0118111	fstl3	22	18884971	18897231	39133080	18884971	mutant_9_vs_WT_2	ZDB-GENE-050913-111	557352	BP ; negative regulation of activin receptor signaling pathway ; regulation of BMP signaling pathway ; cell differentiation ; multicellular organism development	AMBIGUOUS
ENSDARG00000071325	762.59	0.433018	0.150354	3.42525	0.000614225	0.00939002	cbarpb	22	18786797	18824801	39133080	18786797	mutant_9_vs_WT_2	ZDB-GENE-050208-507	557421	BP ; negative regulation of calcium ion-dependent exocytosis ; negative regulation of voltage-gated calcium channel activity	Non ATH genes differentially expressed
ENSDARG00000003655	8640.35	0.294672	0.0587475	5.2367	1.63e-07	1.29e-05	tmem59l	22	21128113	21150845	39133080	17982235	mutant_9_vs_WT_2	ZDB-GENE-040426-2651	406646	BP ; axon extension
ENSDARG00000013845	973.719	0.341755	0.135274	3.0479	0.0023045	0.0254106	ttc14	22	37588528	37611681	39133080	1521399	mutant_9_vs_WT_2	ZDB-GENE-050327-26	541501	MF ; nucleic acid binding	Non ATH genes differentially expressed
ENSDARG00000056483	1070.93	-0.338856	0.129162	-3.11554	0.00183606	0.0216213	ssbp4	22	20951211	21046843	39133080	18086237	mutant_9_vs_WT_2	ZDB-GENE-030131-469	321750	BP ; positive regulation of transcription by RNA polymerase II	Non ATH genes differentially expressed
ENSDARG00000103409	77.7884	-1.00185	0.357328	-3.59128	0.000329063	0.00585535	uhrf1	22	4408643	4439311	39133080	4408643	mutant_9_vs_WT_2	ZDB-GENE-040426-2039	406350	BP ; intestinal epithelial structure maintenance ; negative regulation of gene expression via CpG island methylation ; histone monoubiquitination ; liver development ; chromatin organization ; animal organ regeneration ; inflammatory response ; cell cycle ; lens development in camera-type eye	AMBIGUOUS
ENSDARG00000011376	36.9344	0.664049	0.355468	2.8526	0.00433625	0.0398918	dnase1l4.2	22	5682635	5700482	39133080	5682635	mutant_9_vs_WT_2	ZDB-GENE-040426-1884	393843	BP ; DNA catabolic process	Non ATH genes differentially expressed
ENSDARG00000022968	412.499	0.399173	0.110791	4.00931	6.09e-05	0.00165147	fxr1	22	37542741	37565410	39133080	1567670	mutant_9_vs_WT_2	ZDB-GENE-030131-5431	327220	BP ; anatomical structure development ; negative regulation of long-term synaptic potentiation ; muscle cell development ; negative regulation of translation ; regulation of neurogenesis ; negative regulation of inflammatory response ; regulation of translation ; non-membrane-bounded organelle assembly ; negative regulation of tumor necrosis factor production ; regulation of filopodium assembly ; positive regulation of protein phosphorylation ; muscle organ development ; regulation of alternative mRNA splicing, via spliceosome ; skeletal muscle tissue development ; spermatid development ; mRNA destabilization ; positive regulation of translation ; somitogenesis ; heart development ; regulation of mRNA stability ; regulation of synaptic transmission, glutamatergic	ATH6
ENSDARG00000001734	315.757	-0.583027	0.199654	-3.56266	0.000367115	0.00631011	fkbp8	22	20925849	20950448	39133080	18182632	mutant_9_vs_WT_2	ZDB-GENE-040426-1849	393858	BP ; protein folding ; negative regulation of apoptotic process
ENSDARG00000043077	713.865	0.334477	0.100474	3.70713	0.000209624	0.00416843	nisch	22	10361170	10397680	39133080	10361170	mutant_9_vs_WT_2	ZDB-GENE-050208-570	553087	BP ; outer dynein arm assembly	Non ATH genes differentially expressed
ENSDARG00000077115	33.6113	-1.44226	0.335888	-4.83073	1.36e-06	7.6e-05	si:ch73-44m9.1	22	7758462	7809981	39133080	7758462	mutant_9_vs_WT_2	ZDB-GENE-081104-289	101883526	CC ; membrane
ENSDARG00000040640	28.6448	-1.15767	0.404948	-3.6404	0.000272215	0.00507846		22	7758462	7809904	39133080	7758462	mutant_9_vs_WT_2
ENSDARG00000071051	832.738	-0.255588	0.0720765	-3.80866	0.000139723	0.00305183	cbx6a	22	29075042	29083114	39133080	10049966	mutant_9_vs_WT_2	ZDB-GENE-040808-26	799294	BP ; negative regulation of transcription by RNA polymerase II	Non ATH genes differentially expressed
ENSDARG00000103754	110.89	-1.68377	0.392571	-4.85089	1.23e-06	6.95e-05	aspm	22	23546926	23582605	39133080	15550475	mutant_9_vs_WT_2	ZDB-GENE-050208-620	554173	BP ; spindle organization ; establishment of meiotic spindle localization ; mitotic cell cycle
ENSDARG00000042667	165.593	-0.707566	0.290671	-3.25657	0.00112766	0.0151044	klf2a	22	15898221	15900919	39133080	15898221	mutant_9_vs_WT_2	ZDB-GENE-011109-1	117508	BP ; atrioventricular valve development ; endocardial cushion cell development ; nitric oxide biosynthetic process ; heart development ; regulation of transcription by RNA polymerase II ; negative regulation of mesodermal cell fate specification ; angiogenesis ; regulation of ectodermal cell fate specification ; ventricular compact myocardium morphogenesis ; atrioventricular valve morphogenesis	ATH5
ENSDARG00000043658	110.859	-0.747478	0.218219	-4.02932	5.59e-05	0.00154155	cxadr	10	27096043	27158240	45420867	18262627	mutant_9_vs_WT_2	ZDB-GENE-020814-2	791793	BP ; cell adhesion ; homotypic cell-cell adhesion ; kidney development	Non ATH genes differentially expressed
ENSDARG00000019530	617.393	-0.359906	0.114604	-3.57318	0.000352668	0.0061674	hdgfl2	22	22234415	22259175	39133080	16873905	mutant_9_vs_WT_2	ZDB-GENE-040426-2104	80965	BP ; DNA repair ; positive regulation of double-strand break repair via homologous recombination ; DNA damage response ; DNA recombination ; muscle organ development ; chromatin remodeling	ATH2
ENSDARG00000074844	214.362	-0.365503	0.127906	-3.33626	0.000849141	0.012027		22	8337699	8353386	39133080	8337699	mutant_9_vs_WT_2
ENSDARG00000013379	951.467	-0.247303	0.102481	-2.78114	0.00541676	0.0466732	ppp6r3	25	10602193	10630592	37502051	10602193	mutant_9_vs_WT_2	ZDB-GENE-030131-3251	324530	BP ; regulation of phosphoprotein phosphatase activity	Non ATH genes differentially expressed
ENSDARG00000012073	39.66	-1.31736	0.411643	-3.92163	8.8e-05	0.00216266	kif15	25	35068166	35095129	37502051	2406922	mutant_9_vs_WT_2	ZDB-GENE-050622-16	573988	BP ; semicircular canal development ; system development ; posterior lateral line development ; regulation of axon extension ; microtubule-based movement	Non ATH genes differentially expressed
ENSDARG00000005095	473.013	0.315192	0.104664	3.40359	0.000665077	0.0100201	glcea	25	7918695	7925269	37502051	7918695	mutant_9_vs_WT_2	ZDB-GENE-040630-9	405776	BP ; heparan sulfate proteoglycan biosynthetic process ; heparan sulfate proteoglycan metabolic process ; heparin biosynthetic process ; dorsal/ventral axis specification
ENSDARG00000017665	927.731	0.318582	0.103429	3.4632	0.0005338	0.00842909	snrkb	25	13498188	13526319	37502051	13498188	mutant_9_vs_WT_2	ZDB-GENE-040426-1724	393806	BP ; intracellular signal transduction ; phosphorylation ; hemangioblast cell differentiation ; protein phosphorylation
ENSDARG00000003705	4379.92	0.23742	0.0602902	4.14374	3.42e-05	0.00102957	prnprs3	25	3677650	3685280	37502051	3677650	mutant_9_vs_WT_2	ZDB-GENE-041221-3	503702	BP ; trigeminal motor nucleus development ; brain morphogenesis ; protein homooligomerization ; posterior lateral line system development ; regulation of NMDA receptor activity ; homophilic cell adhesion via plasma membrane adhesion molecules ; regulation of apoptotic process ; telomere maintenance	Non ATH genes differentially expressed
ENSDARG00000062674	726.526	-0.294621	0.0882562	-3.67237	0.000240313	0.0046406	btbd10a	25	17862338	17892711	37502051	17862338	mutant_9_vs_WT_2	ZDB-GENE-070410-41	560466	BP ; positive regulation of phosphorylation	Non ATH genes differentially expressed
ENSDARG00000103937	22860	0.223011	0.0874041	2.97371	0.00294227	0.0306035	ndrg4	25	13332280	13381854	37502051	13332280	mutant_9_vs_WT_2	ZDB-GENE-060512-226	692305	BP ; signal transduction ; heart looping ; embryonic heart tube development ; clustering of voltage-gated sodium channels ; cardiac muscle cell proliferation ; positive regulation of ERK1 and ERK2 cascade
ENSDARG00000075252	930.999	-0.321252	0.0818792	-4.24033	2.23e-05	0.00075116	phrf1	25	25508495	25546368	37502051	11955683	mutant_9_vs_WT_2	ZDB-GENE-030131-624	321905	MF ; metal ion binding	Non ATH genes differentially expressed
ENSDARG00000051962	94.2921	-0.523099	0.267334	-2.84002	0.00451101	0.0410754	mmp15a	25	17559399	17590971	37502051	17559399	mutant_9_vs_WT_2	ZDB-GENE-070817-4	561041	BP ; extracellular matrix organization ; proteolysis ; collagen catabolic process
ENSDARG00000021378	226.9	-0.365601	0.155154	-2.93601	0.00332459	0.0333978	phf21ab	25	7718967	7764083	37502051	7718967	mutant_9_vs_WT_2	ZDB-GENE-030131-6456	565544	BP ; face development ; negative regulation of transcription by RNA polymerase II	Non ATH genes differentially expressed
ENSDARG00000051925	33.585	-0.960443	0.409516	-3.25921	0.00111723	0.0149861	cyb5r2	25	16044734	16057539	37502051	16044734	mutant_9_vs_WT_2	ZDB-GENE-060825-83	751641	BP ; steroid metabolic process ; lipid metabolic process ; steroid biosynthetic process ; response to yeast ; sterol biosynthetic process	Non ATH genes differentially expressed
ENSDARG00000102145	71.5433	-1.99401	0.472236	-4.80226	1.57e-06	8.46e-05	ccdc77	25	3549401	3562782	37502051	3549401	mutant_9_vs_WT_2	ZDB-GENE-050913-54	555400	CC ; centrosome	Non ATH genes differentially expressed
ENSDARG00000045383	559.348	0.332347	0.110272	3.42538	0.000613935	0.00939002	gpr22b	25	3378135	3393705	37502051	3378135	mutant_9_vs_WT_2	ZDB-GENE-141212-234	100150048	BP ; G protein-coupled receptor signaling pathway
ENSDARG00000092584	13.5422	1.08698	0.689273	2.81419	0.00489005	0.0436162	plex9.1	25	479997	483808	37502051	479997	mutant_9_vs_WT_2	ZDB-GENE-131127-357	101886651	MF ; nucleic acid binding ; 3'-5'-DNA exonuclease activity ; double-stranded DNA 3'-5' DNA exonuclease activity ; 3'-5' exonuclease activity	Non ATH genes differentially expressed
ENSDARG00000075768	1884.49	0.296016	0.0944567	3.4848	0.000492509	0.00792419	sdhb	22	11395	18224	39133080	11395	mutant_9_vs_WT_2	ZDB-GENE-030131-8005	562149	BP ; tricarboxylic acid cycle ; respiratory electron transport chain ; aerobic respiration ; mitochondrial electron transport, succinate to ubiquinone	ATH3
ENSDARG00000051800	1750.96	-0.393775	0.117635	-3.77032	0.00016304	0.00343947	fnbp4	25	28640459	28668776	37502051	8833275	mutant_9_vs_WT_2	ZDB-GENE-130530-633	403074
ENSDARG00000073905	348.188	0.682759	0.205557	3.9198	8.86e-05	0.00217434	vwa5a	25	245018	261517	37502051	245018	mutant_9_vs_WT_2	ZDB-GENE-040912-181	447865
ENSDARG00000003084	493.925	0.293724	0.109204	3.09409	0.00197416	0.022753	spire2	25	34887999	34911606	37502051	2590445	mutant_9_vs_WT_2	ZDB-GENE-041114-29	492470	BP ; protein transport ; Golgi vesicle transport ; establishment of meiotic spindle localization ; polar body extrusion after meiotic divisions ; intracellular transport ; actin filament polymerization ; actin nucleation ; cleavage furrow formation ; cellular component assembly ; vesicle-mediated transport ; actin filament network formation
ENSDARG00000075891	75.3559	-1.00328	0.374953	-3.49982	0.000465573	0.00755576	sall1b	25	35986345	35996141	37502051	1505910	mutant_9_vs_WT_2	ZDB-GENE-020228-3	100149526	BP ; regulation of transcription by RNA polymerase II	Non ATH genes differentially expressed
ENSDARG00000101209	178.194	-0.784998	0.17111	-5.05113	4.39e-07	2.96e-05	lamb1a	25	31546828	31629095	37502051	5872956	mutant_9_vs_WT_2	ZDB-GENE-021226-1	286830	BP ; eye development ; determination of left/right asymmetry in lateral mesoderm ; regulation of secondary heart field cardioblast proliferation ; brain morphogenesis ; substrate adhesion-dependent cell spreading ; fin regeneration ; notochord development ; muscle organ development ; cell migration ; notochord formation ; hypochord development ; basement membrane assembly ; eye morphogenesis ; optokinetic behavior ; somite development ; retinal ganglion cell axon guidance ; brain development ; animal organ morphogenesis ; detection of light stimulus involved in visual perception ; tissue development ; regulation of cilium assembly
ENSDARG00000022978	390.428	-0.706508	0.168444	-4.69563	2.66e-06	0.000130029	tmpob	25	3294150	3302666	37502051	3294150	mutant_9_vs_WT_2	ZDB-GENE-050522-8	553624	MF ; DNA binding	Non ATH genes differentially expressed
ENSDARG00000045586	17.0545	0.878508	0.470662	2.9041	0.00368316	0.0355773	zgc:172145	25	31424850	31433512	37502051	6068539	mutant_9_vs_WT_2	ZDB-GENE-080516-9	559095	BP ; iron ion transport ; intracellular sequestering of iron ion ; intracellular iron ion homeostasis	Non ATH genes differentially expressed
ENSDARG00000027200	1057.97	0.307372	0.1086	3.23752	0.00120575	0.0158402	gabarapl2	25	34835553	34845302	37502051	2656749	mutant_9_vs_WT_2	ZDB-GENE-040718-336	403036	BP ; autophagy of mitochondrion ; cellular response to nitrogen starvation ; autophagy ; autophagosome assembly ; macroautophagy
ENSDARG00000044034	260.598	0.401884	0.14664	3.27696	0.00104932	0.0142488	tmem86a	25	24250247	24262450	37502051	13239601	mutant_9_vs_WT_2	ZDB-GENE-050320-81	541385	MF ; hydrolase activity	Non ATH genes differentially expressed
ENSDARG00000045832	900.499	0.358035	0.0946583	4.1384	3.5e-05	0.00104542	cart2	25	19441920	19443421	37502051	18058630	mutant_9_vs_WT_2	ZDB-GENE-050417-23	550232	BP ; adult feeding behavior ; positive regulation of MAPK cascade ; G protein-coupled receptor signaling pathway ; cellular response to starvation ; negative regulation of appetite
ENSDARG00000117324	568.001	1.11063	0.147708	7.82004	5.28e-15	2.2e-12		22	37275954	37330117	39133080	1802963	mutant_9_vs_WT_2
ENSDARG00000087697	721.238	1.82902	0.406732	5.02653	4.99e-07	3.33e-05	lpla	22	15624371	15630421	39133080	15624371	mutant_9_vs_WT_2	ZDB-GENE-990415-139	30354	BP ; lipid metabolic process ; definitive hemopoiesis ; fatty acid biosynthetic process ; response to (R)-carnitine ; lipid catabolic process ; triglyceride catabolic process ; very-low-density lipoprotein particle remodeling	Non ATH genes differentially expressed
ENSDARG00000042742	1021.82	-0.280738	0.0795126	-3.82699	0.00012972	0.00288966	stx6	22	16482631	16494406	39133080	16482631	mutant_9_vs_WT_2	ZDB-GENE-030131-858	550577	BP ; Golgi vesicle transport ; vesicle docking ; intracellular protein transport ; vesicle-mediated transport ; vesicle fusion ; retrograde transport, endosome to Golgi
ENSDARG00000115925	10.3072	1.25911	0.79511	2.82106	0.00478646	0.0429737	htr2b	22	37671430	37686966	39133080	1446114	mutant_9_vs_WT_2	ZDB-GENE-081022-57	751784	BP ; chemical synaptic transmission ; signal transduction ; regulation of behavior ; release of sequestered calcium ion into cytosol ; G protein-coupled receptor signaling pathway, coupled to cyclic nucleotide second messenger ; phospholipase C-activating G protein-coupled receptor signaling pathway ; heart development ; smooth muscle contraction ; G protein-coupled receptor signaling pathway ; vasoconstriction
ENSDARG00000073789	203.921	1.39177	0.653339	3.15614	0.00159872	0.019357	samd9l	22	31023205	31032725	39133080	8100355	mutant_9_vs_WT_2	ZDB-GENE-130530-738	101882987
ENSDARG00000101251	3196.08	0.454023	0.0687973	6.84751	7.51e-12	2.01e-09	ldha	25	25123385	25131755	37502051	12370296	mutant_9_vs_WT_2	ZDB-GENE-991026-5	30496	BP ; carboxylic acid metabolic process ; response to hypoxia ; lactate metabolic process ; pyruvate metabolic process	Non ATH genes differentially expressed
ENSDARG00000045776	952.87	0.312821	0.0848121	4.00654	6.16e-05	0.00166369	cnbpa	23	4699144	4705253	46223584	4699144	mutant_9_vs_WT_2	ZDB-GENE-030131-5045	326846	BP ; regulation of inflammatory response ; positive regulation of cytoplasmic translation ; neural crest cell fate specification ; neural crest formation ; embryonic viscerocranium morphogenesis ; negative regulation of DNA-templated transcription ; cartilage development ; positive regulation of DNA-templated transcription ; head development ; positive regulation of transcription by RNA polymerase II	AMBIGUOUS
ENSDARG00000074858	774.388	0.740461	0.172259	4.78172	1.74e-06	9.24e-05	stard7	10	17700016	17710637	45420867	17700016	mutant_9_vs_WT_2	ZDB-GENE-030131-2310	564572	MF ; lipid binding	Non ATH genes differentially expressed
ENSDARG00000014059	35.0439	-2.82424	0.53614	-5.71685	1.09e-08	1.25e-06	cldn5b	10	43994471	43996117	45420867	1424750	mutant_9_vs_WT_2	ZDB-GENE-041010-140	450023	BP ; cell adhesion ; bicellular tight junction assembly
ENSDARG00000099865	2206.2	-0.250508	0.0926643	-3.04351	0.00233835	0.025693	hnrnpabb	21	3166519	3175724	45934066	3166519	mutant_9_vs_WT_2	ZDB-GENE-040426-2516	406594	BP ; regulation of gene expression ; positive regulation of macromolecule metabolic process	Non ATH genes differentially expressed
ENSDARG00000074057	16208.9	0.283792	0.0973509	3.27888	0.0010422	0.0141728	calm3b	21	26726936	26732085	45934066	19201981	mutant_9_vs_WT_2	ZDB-GENE-030131-527	321808
ENSDARG00000102482	60.6908	1.47064	0.277086	5.72541	1.03e-08	1.2e-06	zgc:165573	21	32021272	32036597	45934066	13897469	mutant_9_vs_WT_2	ZDB-GENE-070615-27	100073329	CC ; membrane
ENSDARG00000069105	204.759	-0.551984	0.187232	-3.56967	0.000357425	0.00620983	fgfr4	21	37183124	37194839	45934066	8739227	mutant_9_vs_WT_2	ZDB-GENE-980526-488	100000160	BP ; fibroblast growth factor receptor signaling pathway ; phosphorylation ; multicellular organism development ; regulation of hematopoietic stem cell differentiation ; transmembrane receptor protein tyrosine kinase signaling pathway ; regulation of bile acid biosynthetic process ; positive regulation of kinase activity ; positive regulation of ERK1 and ERK2 cascade
ENSDARG00000019702	21892.2	0.210973	0.0540109	4.05066	5.11e-05	0.00143283	aldocb	21	39608637	39639954	45934066	6294112	mutant_9_vs_WT_2	ZDB-GENE-030821-1	369193	BP ; fructose 1,6-bisphosphate metabolic process ; glycolytic process	Non ATH genes differentially expressed
ENSDARG00000103403	683.102	-0.240193	0.098451	-2.79902	0.00512585	0.0448376	sar1b	21	45673433	45685063	45934066	249003	mutant_9_vs_WT_2	ZDB-GENE-040426-1958	554177	BP ; vesicle organization ; protein transport ; regulation of COPII vesicle coating ; organ growth ; endoplasmic reticulum to Golgi vesicle-mediated transport ; intracellular protein transport ; positive regulation of protein exit from endoplasmic reticulum ; central nervous system development ; membrane organization ; vesicle-mediated transport ; embryonic viscerocranium morphogenesis ; intestinal cholesterol absorption
ENSDARG00000009653	48.8688	-0.71732	0.277235	-3.36136	0.000775607	0.0112943	lhfpl2a	21	300647	308852	45934066	300647	mutant_9_vs_WT_2	ZDB-GENE-040426-1839	402962	BP ; development of primary female sexual characteristics ; development of primary male sexual characteristics ; positive regulation of fertilization ; single fertilization	Non ATH genes differentially expressed
ENSDARG00000092985	137.104	0.762005	0.278369	3.4715	0.000517556	0.00825619		21	43841656	43848930	45934066	2085136	mutant_9_vs_WT_2
ENSDARG00000090164	1041.59	0.380274	0.103558	4.05741	4.96e-05	0.00140679	si:ch73-362m14.2	21	43536339	43550120	45934066	2383946	mutant_9_vs_WT_2	ZDB-GENE-120215-235	101884007	BP ; cell differentiation	ATH1
ENSDARG00000004754	567.534	-0.875066	0.205383	-4.77021	1.84e-06	9.65e-05	hspa4a	21	43137500	43171249	45934066	2762817	mutant_9_vs_WT_2	ZDB-GENE-040426-2832	335865	BP ; protein folding
ENSDARG00000087088	121.999	0.707416	0.233102	3.68656	0.000227308	0.00445847	ccdc92bb	21	39336285	39344589	45934066	6589477	mutant_9_vs_WT_2	ZDB-GENE-091204-337	100537081
ENSDARG00000053853	87.6013	0.521489	0.284472	2.75129	0.00593603	0.0497647	slc13a2	21	39100289	39118502	45934066	6815564	mutant_9_vs_WT_2	ZDB-GENE-040426-2389	406537	BP ; monoatomic ion transport ; transmembrane transport ; sodium ion transport	Non ATH genes differentially expressed
ENSDARG00000053831	133.186	-0.574356	0.270854	-2.98029	0.00287975	0.0300368	vtnb	21	39067512	39081107	45934066	6852959	mutant_9_vs_WT_2	ZDB-GENE-041116-1	403026	BP ; immune response ; cell-matrix adhesion ; cell adhesion mediated by integrin	ATH1
ENSDARG00000021252	1733.73	-0.427376	0.13562	-3.63263	0.000280552	0.00519772	cct6a	21	41819288	41839684	45934066	4094382	mutant_9_vs_WT_2	ZDB-GENE-011018-2	116994	BP ; protein folding
ENSDARG00000087633	44.7159	-0.177529	0.368725	-2.80483	0.00503438	0.0443179	si:dkey-11o18.5	21	14784321	14803554	45934066	14784321	mutant_9_vs_WT_2	ZDB-GENE-091204-110	797166	CC ; Golgi apparatus ; membrane
ENSDARG00000026634	963.126	-0.263576	0.0893135	-3.28086	0.00103491	0.0140941	ehmt1b	21	14644247	14692119	45934066	14644247	mutant_9_vs_WT_2	ZDB-GENE-080515-3	402830	BP ; DNA methylation ; regulation of histone H3-K9 methylation ; negative regulation of transcription by RNA polymerase II ; peptidyl-lysine dimethylation	ATH6
ENSDARG00000019280	222.69	-0.664685	0.272277	-3.24158	0.00118869	0.0156971	lars1b	21	41026612	41070182	45934066	4863884	mutant_9_vs_WT_2	ZDB-GENE-030114-7	569778	BP ; leucyl-tRNA aminoacylation ; translation ; liver development ; regulation of autophagy ; swimming behavior ; tRNA aminoacylation for protein translation	ATH6
ENSDARG00000077870	219.425	-0.627644	0.133015	-5.13405	2.84e-07	2.05e-05	taf9	21	38724046	38730641	45934066	7203425	mutant_9_vs_WT_2	ZDB-GENE-030131-204	321485	BP ; RNA polymerase II preinitiation complex assembly ; DNA-templated transcription initiation ; histone H3 acetylation	Non ATH genes differentially expressed
ENSDARG00000069017	13.1229	-0.139707	0.303743	-2.89493	0.00379249	0.0362647	elnb	21	40839857	40880353	45934066	5053713	mutant_9_vs_WT_2	ZDB-GENE-061212-2	558461	MF ; extracellular matrix structural constituent	Non ATH genes differentially expressed
ENSDARG00000002600	2419.77	0.457615	0.0871212	5.56278	2.66e-08	2.7e-06	pcsk1	21	11684830	11722343	45934066	11684830	mutant_9_vs_WT_2	ZDB-GENE-071009-1	100005716	BP ; proteolysis ; peptide hormone processing
ENSDARG00000026680	781.335	-0.338415	0.154749	-2.77399	0.00553738	0.0473996	slc25a14	21	38585686	38619305	45934066	7314761	mutant_9_vs_WT_2	ZDB-GENE-040426-749	393133	BP ; mitochondrial transport	Non ATH genes differentially expressed
ENSDARG00000016903	796.792	-0.24855	0.101487	-2.81517	0.00487514	0.0435642	wdr5	21	18274825	18290978	45934066	18274825	mutant_9_vs_WT_2	ZDB-GENE-040426-2082	406372	BP ; histone H3-K4 methylation	ATH6
ENSDARG00000098304	1591.83	0.335184	0.0864856	4.20076	2.66e-05	0.000859738	taok1b	21	40528788	40579807	45934066	5354259	mutant_9_vs_WT_2	ZDB-GENE-141024-1	554108	BP ; regulation of cytoskeleton organization ; phosphorylation ; protein phosphorylation	Non ATH genes differentially expressed
ENSDARG00000087110	140.713	-0.420089	0.198347	-2.83642	0.00456231	0.0414015	akna	21	13923872	13972745	45934066	13923872	mutant_9_vs_WT_2	ZDB-GENE-091204-170	556113	BP ; neuroblast delamination ; epithelial to mesenchymal transition ; neuroblast division in subventricular zone	Non ATH genes differentially expressed
ENSDARG00000016725	61.1648	-1.36496	0.290322	-5.20197	1.97e-07	1.49e-05	gadd45gb.1	21	20715020	20716561	45934066	20715020	mutant_9_vs_WT_2	ZDB-GENE-040426-2321	406507	BP ; regulation of cell cycle	Non ATH genes differentially expressed
ENSDARG00000089790	325.23	-0.620442	0.142106	-4.81603	1.46e-06	8.01e-05		21	20488662	20636817	45934066	20488662	mutant_9_vs_WT_2
ENSDARG00000001767	32.4352	-2.27552	0.439768	-5.62326	1.87e-08	2.03e-06	slc29a2	21	27407481	27413294	45934066	18520772	mutant_9_vs_WT_2	ZDB-GENE-050220-15	503537	BP ; adenine transport ; guanine transport ; uridine transport ; hypoxanthine transport ; thymine transport ; nucleoside transmembrane transport	Non ATH genes differentially expressed
ENSDARG00000074955	1018.6	0.399199	0.0911426	4.71785	2.38e-06	0.000119895	nup98	21	40353543	40398932	45934066	5535134	mutant_9_vs_WT_2	ZDB-GENE-040426-1180	777756	BP ; protein transport ; enteric nervous system development ; nucleocytoplasmic transport ; post-transcriptional tethering of RNA polymerase II gene DNA at nuclear periphery ; telomere tethering at nuclear periphery ; mRNA transport ; protein import into nucleus ; RNA export from nucleus	Non ATH genes differentially expressed
ENSDARG00000038788	28.3385	-0.949819	0.392173	-3.30104	0.000963278	0.0133419	dnai1.2	21	17956024	17982845	45934066	17956024	mutant_9_vs_WT_2	ZDB-GENE-070112-1302	555705	BP ; outer dynein arm assembly ; cilium movement	Non ATH genes differentially expressed
ENSDARG00000079257	107.439	-0.408157	0.201864	-2.75415	0.00588452	0.0494882	gemin5	21	36366872	36439977	45934066	9494089	mutant_9_vs_WT_2	ZDB-GENE-031112-9	799538	BP ; T cell differentiation ; tissue regeneration ; spliceosomal snRNP assembly ; neuromast regeneration	AMBIGUOUS
ENSDARG00000113250	1060	-0.323797	0.113303	-3.28677	0.00101343	0.0138642	zgc:77058	21	45733871	45739886	45934066	194180	mutant_9_vs_WT_2	ZDB-GENE-040426-2507	405836
ENSDARG00000117089	14.1424	-1.3459	0.543489	-3.3592	0.000781688	0.0113563	zgc:86839	21	3003753	3007412	45934066	3003753	mutant_9_vs_WT_2	ZDB-GENE-040625-102	415200	BP ; cell cycle ; cell division ; regulation of mitotic cell cycle	AMBIGUOUS
ENSDARG00000117130	317.898	0.457487	0.168021	3.31466	0.000917562	0.0127698	arl10	21	36581384	36601799	45934066	9332267	mutant_9_vs_WT_2	ZDB-GENE-091204-51	560654	MF ; nucleotide binding ; GTPase activity ; GTP binding	Non ATH genes differentially expressed
ENSDARG00000011613	2739.29	0.169556	0.0633809	2.86161	0.00421499	0.039169	rbm39a	11	24339362	24348715	45484837	21136122	mutant_9_vs_WT_2	ZDB-GENE-040426-2852	406251	BP ; mRNA processing	Non ATH genes differentially expressed
ENSDARG00000044669	2856.16	-0.318823	0.0887057	-3.95197	7.75e-05	0.00197865	hp1bp3	11	37612214	37631714	45484837	7853123	mutant_9_vs_WT_2	ZDB-GENE-060810-79	558102	BP ; anatomical structure development ; nucleosome assembly ; heterochromatin organization	ATH6
ENSDARG00000070511	4217.19	-0.602343	0.108851	-5.82188	5.82e-09	7.02e-07	si:dkey-183j2.10	11	25735478	25750060	45484837	19734777	mutant_9_vs_WT_2	ZDB-GENE-130530-729	100151589	BP ; monoatomic ion transport	Non ATH genes differentially expressed
ENSDARG00000037593	1148.05	0.568479	0.182757	3.70809	0.000208831	0.00416519	prickle2b	11	19271557	19471758	45484837	19271557	mutant_9_vs_WT_2	ZDB-GENE-030724-6	368250	BP ; Kupffer's vesicle development ; cilium assembly ; melanosome transport ; neural retina development
ENSDARG00000018411	160.236	0.482369	0.180178	3.29842	0.000972298	0.0134171	mknk1	11	13176568	13189751	45484837	13176568	mutant_9_vs_WT_2	ZDB-GENE-080220-11	555974	BP ; intracellular signal transduction ; protein autophosphorylation ; phosphorylation ; peptidyl-serine phosphorylation
ENSDARG00000100002	73.6941	0.51769	0.239789	2.94689	0.00320983	0.0326045	ctbs	11	16070438	16083608	45484837	16070438	mutant_9_vs_WT_2	ZDB-GENE-050522-422	553763	BP ; carbohydrate metabolic process ; metabolic process ; oligosaccharide catabolic process	Non ATH genes differentially expressed
ENSDARG00000102696	458.563	-0.392847	0.138139	-3.34989	0.00080843	0.0116185	dnajc11b	11	41110397	41132296	45484837	4352541	mutant_9_vs_WT_2	ZDB-GENE-160114-27	100329402	BP ; cristae formation	Non ATH genes differentially expressed
ENSDARG00000099902	26.7251	1.66486	0.554115	3.74156	0.000182884	0.00377619	il17rc	11	37250839	37275790	45484837	8209047	mutant_9_vs_WT_2	ZDB-GENE-120111-3	100538314	MF ; interleukin-17 receptor activity	Non ATH genes differentially expressed
ENSDARG00000103735	923.151	-0.893691	0.129992	-7.1975	6.13e-13	2.09e-10	elovl1b	11	13094179	13152524	45484837	13094179	mutant_9_vs_WT_2	ZDB-GENE-040426-2755	406725	BP ; lipid metabolic process ; fatty acid biosynthetic process ; fatty acid elongation, monounsaturated fatty acid ; fatty acid elongation, saturated fatty acid ; sphingolipid biosynthetic process ; long-chain fatty-acyl-CoA biosynthetic process ; swim bladder development ; kidney development ; fatty acid metabolic process ; very long-chain fatty acid biosynthetic process ; unsaturated fatty acid biosynthetic process ; fatty acid elongation, polyunsaturated fatty acid	Non ATH genes differentially expressed
ENSDARG00000025847	419.55	-0.945551	0.193182	-5.34697	8.94e-08	7.86e-06	sox12	11	24187610	24191928	45484837	21292909	mutant_9_vs_WT_2	ZDB-GENE-040724-33	562381	BP ; regulation of DNA-templated transcription ; anatomical structure morphogenesis ; cell differentiation	ATH1
ENSDARG00000025679	183.342	0.395511	0.153539	3.13812	0.00170033	0.0203301	comtb	11	25619892	25631442	45484837	19853395	mutant_9_vs_WT_2	ZDB-GENE-040724-164	565370	BP ; catecholamine metabolic process ; dopamine metabolic process ; catecholamine catabolic process ; developmental process ; methylation	ATH6
ENSDARG00000058256	660.564	-0.303553	0.0809661	-4.05022	5.12e-05	0.00143336	draxina	11	15931188	16013114	45484837	15931188	mutant_9_vs_WT_2	ZDB-GENE-050913-20	619245	BP ; negative regulation of canonical Wnt signaling pathway ; Wnt signaling pathway ; commissural neuron differentiation in spinal cord ; neuron differentiation ; central nervous system development ; dorsal spinal cord development ; axon guidance ; forebrain development
ENSDARG00000004875	197.255	-0.46688	0.221189	-2.883	0.00393904	0.037339		11	45219558	45244641	45484837	240196	mutant_9_vs_WT_2
ENSDARG00000104989	1504.6	0.491111	0.242331	2.85595	0.0042908	0.0396491	wnk2	11	37137196	37170438	45484837	8314399	mutant_9_vs_WT_2	ZDB-GENE-160114-3	103911868	BP ; intracellular signal transduction ; phosphorylation ; monoatomic ion homeostasis ; positive regulation of potassium ion import across plasma membrane ; protein phosphorylation ; negative regulation of sodium ion transport
ENSDARG00000056267	886.572	0.265217	0.101213	2.98926	0.00279652	0.0293721	dixdc1b	21	25068215	25119942	45934066	20814124	mutant_9_vs_WT_2	ZDB-GENE-041008-148	794716	BP ; canonical Wnt signaling pathway ; Wnt signaling pathway	ATH5
ENSDARG00000045025	193.194	-0.44496	0.143575	-3.62055	0.000293972	0.00538843	ift52	11	1533097	1546015	45484837	1533097	mutant_9_vs_WT_2	ZDB-GENE-040614-3	414931	BP ; cilium assembly ; intraciliary transport	Non ATH genes differentially expressed
ENSDARG00000104470	394.362	0.502519	0.141732	4.03053	5.57e-05	0.00153592	syngr2b	11	45159353	45171208	45484837	313629	mutant_9_vs_WT_2	ZDB-GENE-070424-19	568509	CC ; synaptic vesicle membrane ; neuromuscular junction ; membrane
ENSDARG00000063527	3571.6	0.272702	0.105516	3.01637	0.00255824	0.0275907	elmo2	11	88247	103157	45484837	88247	mutant_9_vs_WT_2	ZDB-GENE-140106-84	100006857	BP ; phagocytosis ; apoptotic process	Non ATH genes differentially expressed
ENSDARG00000102245	30.2345	-1.66642	0.719673	-3.32028	0.000899275	0.0125858	tk1	11	45153104	45158056	45484837	326781	mutant_9_vs_WT_2	ZDB-GENE-030131-5801	327590	BP ; DNA biosynthetic process ; phosphorylation ; thymidine metabolic process	Non ATH genes differentially expressed
ENSDARG00000027403	172.072	-0.348619	0.144812	-2.95197	0.00315754	0.0322643	zgpat	11	12860260	12875188	45484837	12860260	mutant_9_vs_WT_2	ZDB-GENE-040426-1248	393457	BP ; negative regulation of DNA-templated transcription ; negative regulation of transcription by RNA polymerase II	Non ATH genes differentially expressed
ENSDARG00000070846	304.093	0.323233	0.140573	2.8176	0.00483834	0.0433182	dazap1	11	5880562	5925517	45484837	5880562	mutant_9_vs_WT_2	ZDB-GENE-070212-1	561459	BP ; spermatogenesis ; positive regulation of mRNA splicing, via spliceosome	Non ATH genes differentially expressed
ENSDARG00000002037	780.084	0.670612	0.24124	3.49736	0.000469896	0.00760135	pfkfb2b	11	18784847	18800299	45484837	18784847	mutant_9_vs_WT_2	ZDB-GENE-120222-1	564852	BP ; fructose metabolic process ; metabolic process ; fructose 2,6-bisphosphate metabolic process ; phosphorylation	Non ATH genes differentially expressed
ENSDARG00000075571	236.92	-0.56693	0.12313	-5.01309	5.36e-07	3.51e-05	bicd2	11	37049105	37088934	45484837	8395903	mutant_9_vs_WT_2	ZDB-GENE-120717-1	557383	BP ; microtubule anchoring at microtubule organizing center ; regulation of microtubule cytoskeleton organization ; protein localization to organelle	Non ATH genes differentially expressed
ENSDARG00000088347	52.9018	0.697714	0.264358	3.37019	0.000751164	0.0110357	sp1	11	19668	28747	45484837	19668	mutant_9_vs_WT_2	ZDB-GENE-030131-2829	324109	BP ; regulation of transcription by RNA polymerase II ; regulation of DNA-templated transcription	Non ATH genes differentially expressed
ENSDARG00000019457	87.3834	0.611498	0.21288	3.52165	0.000428871	0.00707676	tfe3b	11	25504215	25519837	45484837	19965000	mutant_9_vs_WT_2	ZDB-GENE-010919-3	564996	BP ; humoral immune response ; regulation of DNA-templated transcription ; regulation of transcription by RNA polymerase II ; regulation of osteoclast differentiation ; positive regulation of DNA-templated transcription	ATH1
ENSDARG00000009612	124.235	0.573923	0.231501	3.20296	0.00136023	0.0171977	chia.3	11	24013769	24016813	45484837	21468024	mutant_9_vs_WT_2	ZDB-GENE-040426-2891	406819	BP ; carbohydrate metabolic process ; metabolic process ; chitin catabolic process	Non ATH genes differentially expressed
ENSDARG00000075456	400.496	-0.298933	0.106909	-3.19961	0.00137614	0.0173388	pik3ca	11	34488869	34522249	45484837	10962588	mutant_9_vs_WT_2	ZDB-GENE-130409-1	561737	BP ; phosphatidylinositol-mediated signaling ; phosphatidylinositol phosphate biosynthetic process ; phosphorylation ; regulation of collateral sprouting in absence of injury
ENSDARG00000068732	761.175	0.46906	0.240863	2.78746	0.00531227	0.0459562	spry4	21	44684577	44691068	45934066	1242998	mutant_9_vs_WT_2	ZDB-GENE-010803-2	114437	BP ; negative regulation of Ras protein signal transduction ; regulation of signal transduction ; regulation of fibroblast growth factor receptor signaling pathway ; animal organ development ; rhombomere formation ; hemopoiesis ; skeletal muscle fiber development ; negative regulation of MAP kinase activity ; negative regulation of fibroblast growth factor receptor signaling pathway	AMBIGUOUS
ENSDARG00000054307	104.414	-0.444138	0.183315	-3.07575	0.00209971	0.0237257	zgc:77151	21	36985209	37027252	45934066	8906814	mutant_9_vs_WT_2	ZDB-GENE-030131-9097	337153	BP ; regulation of transcription by RNA polymerase II	Non ATH genes differentially expressed
ENSDARG00000013430	204.543	-0.882682	0.301888	-3.66237	0.000249895	0.00477146	bhmt	21	40408	45920	45934066	40408	mutant_9_vs_WT_2	ZDB-GENE-030131-947	322228	BP ; methylation ; methionine biosynthetic process ; type B pancreatic cell development ; digestive system development ; amino-acid betaine catabolic process ; L-methionine salvage	ATH6
ENSDARG00000070849	2091.06	-0.2951	0.0824825	-3.934	8.35e-05	0.00208439	rps15	11	5926850	5931622	45484837	5926850	mutant_9_vs_WT_2	ZDB-GENE-030131-9092	337148	BP ; ribosomal small subunit assembly ; translation ; chordate embryonic development	ATH6
ENSDARG00000070787	274.705	-0.618889	0.121278	-5.48781	4.07e-08	3.89e-06	jupa	11	11719575	11781911	45484837	11719575	mutant_9_vs_WT_2	ZDB-GENE-991207-22	30415	BP ; cell-cell adhesion ; cell adhesion ; canonical Wnt signaling pathway ; heart development ; negative regulation of Wnt signaling pathway ; atrioventricular valve morphogenesis ; positive regulation of transcription by RNA polymerase II	ATH5
ENSDARG00000056244	237.677	-0.409374	0.182344	-2.91265	0.00358371	0.0348717	zgc:171740	21	25054420	25062590	45934066	20871476	mutant_9_vs_WT_2	ZDB-GENE-071004-29	795694	BP ; proteasome-mediated ubiquitin-dependent protein catabolic process ; negative regulation of extrinsic apoptotic signaling pathway via death domain receptors ; protein K48-linked ubiquitination ; negative regulation of cysteine-type endopeptidase activity involved in execution phase of apoptosis	Non ATH genes differentially expressed
ENSDARG00000054609	120.68	0.540067	0.255653	2.93451	0.00334073	0.0334825	slco2b1	21	40139036	40174677	45934066	5759389	mutant_9_vs_WT_2	ZDB-GENE-051023-6	792084	BP ; monoatomic ion transport ; sodium-independent organic anion transport ; transmembrane transport	Non ATH genes differentially expressed
ENSDARG00000093173	14.742	0.910826	0.535269	2.83114	0.0046383	0.0419487		21	6151953	6160107	45934066	6151953	mutant_9_vs_WT_2
ENSDARG00000003462	52.9277	0.605252	0.249005	3.18259	0.00145966	0.0181482	fech	21	1647990	1670264	45934066	1647990	mutant_9_vs_WT_2	ZDB-GENE-000928-1	58215	BP ; heme biosynthetic process ; erythrocyte maturation ; porphyrin-containing compound biosynthetic process	Non ATH genes differentially expressed
ENSDARG00000005462	53.2369	-2.37884	0.382847	-6.59402	4.28e-11	9.42e-09	kif4	21	44735181	44772738	45934066	1161328	mutant_9_vs_WT_2	ZDB-GENE-040426-1545	393796	BP ; microtubule-based movement ; spindle elongation ; system development ; mitotic spindle organization
ENSDARG00000045299	48.9529	-0.752032	0.275143	-3.47945	0.000502442	0.00804939	vmo1b	21	1618181	1625976	45934066	1618181	mutant_9_vs_WT_2	ZDB-GENE-120215-131	793799	CC ; extracellular space	Non ATH genes differentially expressed
ENSDARG00000007671	67.6208	0.607416	0.257367	3.13863	0.00169739	0.0203301	ghrb	21	20742876	20765338	45934066	20742876	mutant_9_vs_WT_2	ZDB-GENE-071119-4	560202	BP ; positive regulation of receptor signaling pathway via JAK-STAT ; cytokine-mediated signaling pathway ; positive regulation of peptidyl-tyrosine phosphorylation ; growth hormone receptor signaling pathway	AMBIGUOUS
ENSDARG00000111188	289.369	1.04722	0.16124	6.83531	8.18e-12	2.16e-09	cdaa	23	37458602	37466323	46223584	8757261	mutant_9_vs_WT_2	ZDB-GENE-170609-2	559958	BP ; cytidine deamination	Non ATH genes differentially expressed
ENSDARG00000070119	166.703	-0.434161	0.206494	-2.84375	0.0044586	0.0406773	ctc1	23	44970214	45022681	46223584	1200903	mutant_9_vs_WT_2	ZDB-GENE-061103-271	777638	BP ; telomere maintenance via telomere lengthening ; positive regulation of DNA replication	ATH2
ENSDARG00000078011	556.171	-0.306033	0.130895	-2.8365	0.00456113	0.0414015	nav1a	23	5977965	6067036	46223584	5977965	mutant_9_vs_WT_2	ZDB-GENE-120920-3	100536287	BP ; neurogenesis
ENSDARG00000017121	736.985	0.477776	0.141802	3.86342	0.00011181	0.00258564	mafba	23	3405665	3409140	46223584	3405665	mutant_9_vs_WT_2	ZDB-GENE-980526-515	30210	BP ; abducens nucleus development ; rhombomere boundary formation ; retinal rod cell development ; lymphangiogenesis ; rhombomere 5 development ; regulation of DNA-templated transcription ; anterior/posterior pattern specification ; pronephric glomerulus development ; rhombomere 6 development ; regulation of transcription by RNA polymerase II ; embryonic pattern specification	Non ATH genes differentially expressed
ENSDARG00000117155	66.5842	-0.924025	0.252261	-4.26264	2.02e-05	0.000694895		23	6333406	6354179	46223584	6333406	mutant_9_vs_WT_2
ENSDARG00000110967	17.8916	-0.934458	0.72847	-2.75674	0.00583812	0.0492307		23	6754910	6765653	46223584	6754910	mutant_9_vs_WT_2
ENSDARG00000017891	1598.83	-0.360709	0.13936	-3.09364	0.00197715	0.022753	tcp1	23	2421313	2443881	46223584	2421313	mutant_9_vs_WT_2	ZDB-GENE-990714-24	30477	BP ; protein folding ; Kupffer's vesicle development
ENSDARG00000115805	879.32	0.45925	0.10675	4.68153	2.85e-06	0.00013732		23	2560005	2699606	46223584	2560005	mutant_9_vs_WT_2
ENSDARG00000101441	189.512	-0.995859	0.154668	-6.79061	1.12e-11	2.75e-09	lima1a	23	36460239	36488629	46223584	9734955	mutant_9_vs_WT_2	ZDB-GENE-001120-1	64000	BP ; actin filament bundle assembly ; animal organ development	Non ATH genes differentially expressed
ENSDARG00000104883	247.632	0.438181	0.139897	3.63413	0.000278925	0.00517762		23	7743481	7755373	46223584	7743481	mutant_9_vs_WT_2
ENSDARG00000088123	70.0094	-0.596148	0.227453	-3.33662	0.000848025	0.012027	znf217	23	38245610	38263780	46223584	7959804	mutant_9_vs_WT_2	ZDB-GENE-030131-2542	100537540	MF ; metal ion binding	Non ATH genes differentially expressed
ENSDARG00000053990	913.319	-0.510458	0.170251	-3.56613	0.000362291	0.00626084	hmgb2b	23	45025909	45029559	46223584	1194025	mutant_9_vs_WT_2	ZDB-GENE-040912-122	447936	BP ; regulation of transcription by RNA polymerase II	Non ATH genes differentially expressed
ENSDARG00000077428	2406.61	0.159082	0.0604948	2.79741	0.00515141	0.0449595	camta1a	23	30061364	30431333	46223584	15792251	mutant_9_vs_WT_2	ZDB-GENE-090312-183	797322	BP ; regulation of transcription by RNA polymerase II ; regulation of macromolecule metabolic process	Non ATH genes differentially expressed
ENSDARG00000034714	178.226	0.372183	0.147703	3.06541	0.00217372	0.0243124	esyt1a	23	25308018	25340070	46223584	20883514	mutant_9_vs_WT_2	ZDB-GENE-090311-55	567227	BP ; lipid transport ; endoplasmic reticulum-plasma membrane tethering
ENSDARG00000092807	3517.26	-0.291307	0.115724	-2.95457	0.00313102	0.0321028	si:dkey-151g10.6	23	25305431	25306603	46223584	20916981	mutant_9_vs_WT_2	ZDB-GENE-030131-7528	335588
ENSDARG00000007867	2067.82	0.586155	0.145293	4.51277	6.4e-06	0.000277805	dazap2	23	33718602	33729552	46223584	12494032	mutant_9_vs_WT_2	ZDB-GENE-030131-3036	324316	CC ; nuclear speck ; cytoplasm ; nucleus	AMBIGUOUS
ENSDARG00000088882	118.563	0.615023	0.228379	3.38584	0.000709617	0.0105635	gprin3a	23	43794687	43802406	46223584	2421178	mutant_9_vs_WT_2	ZDB-GENE-110411-60	101884675	BP ; neuron projection development	Non ATH genes differentially expressed
ENSDARG00000077353	1199.55	0.265424	0.0963309	3.10774	0.00188524	0.0220478	rerea	23	22785375	22926495	46223584	22785375	mutant_9_vs_WT_2	ZDB-GENE-060718-1	569081	BP ; regulation of fibroblast growth factor receptor signaling pathway ; regulation of DNA-templated transcription ; negative regulation of smoothened signaling pathway ; inner ear development ; pharyngeal system development ; cartilage morphogenesis ; cartilage development	ATH5
ENSDARG00000004218	1511.64	0.308109	0.0700511	4.6615	3.14e-06	0.000149083	rnd1b	23	26979174	27006062	46223584	19217522	mutant_9_vs_WT_2	ZDB-GENE-060315-7	553414	BP ; small GTPase mediated signal transduction ; actin filament organization ; signal transduction ; cell migration
ENSDARG00000074702	889.17	0.178782	0.0459611	4.03066	5.56e-05	0.00153592	arfgef2	23	18986015	19051869	46223584	18986015	mutant_9_vs_WT_2	ZDB-GENE-090312-50	100334572	BP ; cell migration involved in sprouting angiogenesis ; protein transport ; regulation of ARF protein signal transduction ; angioblast cell migration
ENSDARG00000075972	226.091	-0.447325	0.137598	-3.74616	0.000179559	0.00371671	csrnp2	23	33633241	33654889	46223584	12568695	mutant_9_vs_WT_2	ZDB-GENE-090312-137	100003989	BP ; regulation of transcription by RNA polymerase II	Non ATH genes differentially expressed
ENSDARG00000060498	137.511	-0.786735	0.305015	-3.38463	0.000712745	0.0105756	tnfrsf9a	23	30006206	30010042	46223584	16213542	mutant_9_vs_WT_2	ZDB-GENE-060421-8213	678622	BP ; regulation of cell population proliferation	Non ATH genes differentially expressed
ENSDARG00000057255	675.419	-0.267877	0.1114	-2.81337	0.00490259	0.0436428	emc1	23	21261313	21277522	46223584	21261313	mutant_9_vs_WT_2	ZDB-GENE-060810-98	565399	CC ; EMC complex ; endoplasmic reticulum ; membrane
ENSDARG00000008434	948.401	0.171872	0.0666062	2.78433	0.0053639	0.0463363	bcl2l1	23	18953870	18982499	46223584	18953870	mutant_9_vs_WT_2	ZDB-GENE-010730-1	114401	BP ; negative regulation of apoptotic process ; apoptotic process ; tissue homeostasis ; negative regulation of intrinsic apoptotic signaling pathway ; thyroid gland development ; regulation of apoptotic process ; negative regulation of cysteine-type endopeptidase activity involved in apoptotic process ; extrinsic apoptotic signaling pathway in absence of ligand ; intrinsic apoptotic signaling pathway in response to DNA damage
ENSDARG00000044514	1046.37	0.253291	0.0920797	3.08407	0.00204192	0.0232695	st6gal1	21	31150438	31184035	45934066	14750031	mutant_9_vs_WT_2	ZDB-GENE-060322-3	445376	BP ; sialylation ; protein glycosylation	Non ATH genes differentially expressed
ENSDARG00000088318	1542.15	-0.232507	0.0738011	-3.41615	0.000635125	0.0096779	ubap2a	21	11916788	11955313	45934066	11916788	mutant_9_vs_WT_2	ZDB-GENE-070424-16	563733	CC ; cytoplasm ; nucleus	AMBIGUOUS
ENSDARG00000053389	306.187	0.602169	0.193583	3.71195	0.000205669	0.00411602	jade2	21	45386033	45410625	45934066	523441	mutant_9_vs_WT_2	ZDB-GENE-120215-66	569359	BP ; regulation of transcription by RNA polymerase II	Non ATH genes differentially expressed
ENSDARG00000017312	1419.66	0.229203	0.0882898	2.90396	0.00368474	0.0355773	lmbrd2b	21	22400951	22422939	45934066	22400951	mutant_9_vs_WT_2	ZDB-GENE-030131-7197	335257	BP ; adrenergic receptor signaling pathway
ENSDARG00000069048	41.5717	-1.33906	0.382509	-4.16395	3.13e-05	0.000971445	serpinf1	21	40106448	40120169	45934066	5813897	mutant_9_vs_WT_2	ZDB-GENE-040912-2	447800	BP ; negative regulation of endopeptidase activity ; positive regulation of neurogenesis ; negative regulation of angiogenesis
ENSDARG00000014017	169.557	-0.527998	0.179971	-3.5411	0.000398459	0.00669898	rrm1	21	30772043	30787414	45934066	15146652	mutant_9_vs_WT_2	ZDB-GENE-990415-247	30740	BP ; metabolic process ; DNA replication ; deoxyribonucleotide biosynthetic process	ATH2
ENSDARG00000044541	860.671	-1.26576	0.183834	-7.21471	5.4e-13	1.87e-10	ppp1r14ba	21	26996276	27010837	45934066	18923229	mutant_9_vs_WT_2	ZDB-GENE-060825-331	564838	BP ; regulation of phosphorylation ; innate immune response	ATH1
ENSDARG00000044540	361.24	-0.427418	0.152644	-3.35335	0.000798385	0.0115007	fkbp2	21	26991198	26996035	45934066	18938031	mutant_9_vs_WT_2	ZDB-GENE-040912-126	447939	BP ; chaperone-mediated protein folding
ENSDARG00000044491	22.9777	-1.67894	0.439461	-4.42078	9.83e-06	0.00038906	kif20a	21	34879268	34926738	45934066	11007328	mutant_9_vs_WT_2	ZDB-GENE-050522-252	325449	BP ; heart development ; microtubule-based movement	ATH5
ENSDARG00000018738	298.504	-0.365404	0.122727	-3.44571	0.000569565	0.00884457	zw10	21	23036314	23046606	45934066	22887460	mutant_9_vs_WT_2	ZDB-GENE-040426-800	393110	BP ; mitotic cell cycle ; mitotic spindle assembly checkpoint signaling ; cell division ; endoplasmic reticulum to Golgi vesicle-mediated transport ; cell cycle
ENSDARG00000060025	250.975	0.449364	0.193224	3.007	0.00263843	0.0282123	nsmfa	21	13455308	13535601	45934066	13455308	mutant_9_vs_WT_2	ZDB-GENE-091204-32	555195	BP ; positive regulation of neuron migration ; regulation of neuron migration ; regulation of neuronal synaptic plasticity	Non ATH genes differentially expressed
ENSDARG00000079104	529.308	0.454666	0.117864	4.27759	1.89e-05	0.000664508	mfhas1	21	19868294	19906786	45934066	19868294	mutant_9_vs_WT_2	ZDB-GENE-080917-20	797005	BP ; signal transduction ; regulation of signal transduction
ENSDARG00000098766	2460.5	0.270873	0.106688	2.93185	0.00336947	0.0336803	pcxa	21	26733333	26970710	45934066	18963356	mutant_9_vs_WT_2	ZDB-GENE-090908-3	553283	BP ; habituation ; pyruvate metabolic process ; gluconeogenesis
ENSDARG00000014592	233.703	0.364415	0.121228	3.45443	0.000551455	0.00864223	dennd1a	21	8427059	8462109	45934066	8427059	mutant_9_vs_WT_2	ZDB-GENE-060404-6	556150	BP ; endocytic recycling ; endocytosis
ENSDARG00000056005	1067.37	0.276512	0.0980476	3.1818	0.0014636	0.0181611	dnajc18	21	30239549	30254185	45934066	15679881	mutant_9_vs_WT_2	ZDB-GENE-030131-8019	559928	BP ; chaperone cofactor-dependent protein refolding ; cellular response to misfolded protein	Non ATH genes differentially expressed
ENSDARG00000077116	67.4031	-0.65038	0.329721	-2.93538	0.00333142	0.0334249	ccnjl	21	30054772	30082521	45934066	15851545	mutant_9_vs_WT_2	ZDB-GENE-030131-9888	100001904	BP ; mitotic cell cycle phase transition ; regulation of cyclin-dependent protein serine/threonine kinase activity	Non ATH genes differentially expressed
ENSDARG00000069266	378.433	0.37204	0.124302	3.45589	0.000548482	0.0086159	esrra	21	26606741	26634099	45934066	19299967	mutant_9_vs_WT_2	ZDB-GENE-990415-68	405891	BP ; cell migration involved in gastrulation ; regulation of DNA-templated transcription ; intracellular steroid hormone receptor signaling pathway ; regulation of transcription by RNA polymerase II ; regulation of cartilage development ; DNA-templated transcription	Non ATH genes differentially expressed
ENSDARG00000054929	14.1859	-0.146578	0.315196	-2.79945	0.00511892	0.0448223	zgc:110540	21	26485849	26490186	45934066	19443880	mutant_9_vs_WT_2	ZDB-GENE-050327-77	541538	BP ; phosphorylation ; nucleobase-containing compound metabolic process	Non ATH genes differentially expressed
ENSDARG00000105287	633.844	0.56032	0.183816	3.65225	0.000259954	0.0049134	mpp1	21	37668173	37733571	45934066	8200495	mutant_9_vs_WT_2	ZDB-GENE-031113-4	325542	MF ; signaling receptor binding
ENSDARG00000054911	91.2647	-1.54757	0.22839	-7.12923	1.01e-12	3.2e-10	tmsb	21	26389391	26393520	45934066	19540546	mutant_9_vs_WT_2	ZDB-GENE-050307-5	402820	BP ; sequestering of actin monomers ; regulation of inflammatory response to wounding ; actin filament organization ; induction of bacterial agglutination ; regulation of cell migration	Non ATH genes differentially expressed
ENSDARG00000044613	35.1545	0.134259	0.502162	2.75656	0.00584128	0.0492352	c1qa	21	22721957	22724980	45934066	22721957	mutant_9_vs_WT_2	ZDB-GENE-050522-86	553548	BP ; complement activation, classical pathway	Non ATH genes differentially expressed
ENSDARG00000039863	16.8379	2.12759	0.583994	4.21027	2.55e-05	0.000837329	lifrb	21	21244046	21261636	45934066	21244046	mutant_9_vs_WT_2	ZDB-GENE-080107-2	565104	BP ; cytokine-mediated signaling pathway	ATH1
ENSDARG00000079484	826.341	0.684337	0.179864	4.32788	1.51e-05	0.000550213	kcnt1a	21	4875473	4923427	45934066	4875473	mutant_9_vs_WT_2	ZDB-GENE-091231-1	100004419	BP ; potassium ion transport ; monoatomic ion transport ; potassium ion transmembrane transport	Non ATH genes differentially expressed
ENSDARG00000074894	329.054	-0.643271	0.146027	-4.85593	1.2e-06	6.84e-05	myorg	21	13045388	13055195	45934066	13045388	mutant_9_vs_WT_2	ZDB-GENE-091113-62	100537539	BP ; carbohydrate metabolic process ; metabolic process ; skeletal muscle fiber development	Non ATH genes differentially expressed
ENSDARG00000070045	1148.57	0.257052	0.0855477	3.31456	0.000917881	0.0127698	celf4	21	12079878	12272543	45934066	12079878	mutant_9_vs_WT_2	ZDB-GENE-040718-300	436835	BP ; mRNA processing ; regulation of alternative mRNA splicing, via spliceosome ; positive regulation of mRNA splicing, via spliceosome ; mRNA splice site recognition	Non ATH genes differentially expressed
ENSDARG00000040178	83.8712	0.998512	0.244512	4.60893	4.05e-06	0.000185624	havcr1	21	29100972	29110607	45934066	16823459	mutant_9_vs_WT_2	ZDB-GENE-040718-131	436707	BP ; apoptotic cell clearance ; engulfment of apoptotic cell ; cytoskeletal rearrangement involved in phagocytosis, engulfment	Non ATH genes differentially expressed
ENSDARG00000103554	283.112	-0.764571	0.156422	-5.31509	1.07e-07	9.03e-06	notch1a	21	4766244	4849056	45934066	4766244	mutant_9_vs_WT_2	ZDB-GENE-990415-173	30718	BP ; Notch signaling pathway ; anterior/posterior pattern specification ; regulation of receptor-mediated endocytosis ; determination of left/right symmetry ; spinal cord radial glial cell differentiation ; dorsal aorta development ; regulation of DNA-templated transcription ; habenula development ; cell differentiation ; pancreas development ; angiogenesis ; regulation of endodermal cell fate specification ; negative regulation of neurogenesis ; Notch signaling involved in heart development ; peripheral nervous system neuron axonogenesis ; regulation of non-canonical NF-kappaB signal transduction ; somatic motor neuron differentiation ; exocrine pancreas development ; positive regulation of mesodermal cell fate specification ; hypochord development ; cilium assembly ; hematopoietic progenitor cell differentiation ; hematopoietic stem cell differentiation ; neural plate development ; somitogenesis ; ventral spinal cord interneuron differentiation ; regulation of developmental process ; generation of neurons
ENSDARG00000087165	563.532	0.292404	0.0865022	3.6994	0.000216111	0.00426339		21	22630297	22634926	45934066	22630297	mutant_9_vs_WT_2
ENSDARG00000017388	65.6382	-0.802676	0.251066	-3.85855	0.00011406	0.00262199	gstt1b	21	15713097	15720534	45934066	15713097	mutant_9_vs_WT_2	ZDB-GENE-040426-1491	393556	BP ; glutathione metabolic process	Non ATH genes differentially expressed
ENSDARG00000011594	161.268	-1.22062	0.180354	-7.11796	1.1e-12	3.42e-10	smarcb1b	21	15592426	15621361	45934066	15592426	mutant_9_vs_WT_2	ZDB-GENE-991008-16	30731	BP ; chromatin remodeling ; positive regulation of pseudohyphal growth by positive regulation of transcription from RNA polymerase II promoter	AMBIGUOUS
ENSDARG00000073961	11.7284	1.03714	0.599456	2.85118	0.00435567	0.0400071	si:ch211-160j14.2	21	32052080	32060993	45934066	13873073	mutant_9_vs_WT_2	ZDB-GENE-091118-113	792922	CC ; membrane
ENSDARG00000058630	367.477	-0.422414	0.190083	-2.91288	0.00358109	0.0348717	zgc:162472	21	11330234	11367271	45934066	11330234	mutant_9_vs_WT_2	ZDB-GENE-050809-88	553495	BP ; RNA polymerase III preinitiation complex assembly	Non ATH genes differentially expressed
ENSDARG00000014053	2904.72	0.180887	0.0676457	2.88209	0.00395048	0.0374054	olfm1b	21	6751405	6813561	45934066	6751405	mutant_9_vs_WT_2	ZDB-GENE-040801-228	445092	BP ; signal transduction
ENSDARG00000014292	311.664	0.382241	0.119505	3.64202	0.000270503	0.00506152	med15	21	18929319	18946648	45934066	18929319	mutant_9_vs_WT_2	ZDB-GENE-040426-2032	406346	BP ; regulation of transcription by RNA polymerase II ; regulation of DNA-templated transcription	Non ATH genes differentially expressed
ENSDARG00000091692	49.9792	0.899311	0.333362	3.46573	0.000528803	0.00837845	havcr2	21	29112053	29119560	45934066	16814506	mutant_9_vs_WT_2	ZDB-GENE-091204-20	100536120	BP ; apoptotic cell clearance ; cytoskeletal rearrangement involved in phagocytosis, engulfment	Non ATH genes differentially expressed
ENSDARG00000062977	183.893	-0.448573	0.159344	-3.38891	0.000701698	0.0104706	samd13	11	8152872	8161149	45484837	8152872	mutant_9_vs_WT_2	ZDB-GENE-060929-676	767772
ENSDARG00000089071	41.7601	-0.947757	0.327446	-3.64888	0.000263391	0.00495832	ushbp1	11	6076646	6101104	45484837	6076646	mutant_9_vs_WT_2	ZDB-GENE-121024-2	100148935
ENSDARG00000098082	405.281	0.615766	0.205918	3.62052	0.000294014	0.00538843		11	45389377	45390076	45484837	94761	mutant_9_vs_WT_2
ENSDARG00000056024	41.1296	1.28975	0.31318	4.64709	3.37e-06	0.00015788	eva1c	10	33580285	33588310	45420867	11832557	mutant_9_vs_WT_2	ZDB-GENE-091204-329	564385	MF ; carbohydrate binding ; heparin binding	Non ATH genes differentially expressed
ENSDARG00000095421	1391.79	0.342622	0.131908	3.11574	0.00183486	0.0216209		10	17104298	17132910	45420867	17104298	mutant_9_vs_WT_2
ENSDARG00000016769	1279.64	0.399238	0.0939498	4.59697	4.29e-06	0.000194699	sgtb	10	15381972	15405564	45420867	15381972	mutant_9_vs_WT_2	ZDB-GENE-040704-72	431772	BP ; post-translational protein targeting to endoplasmic reticulum membrane	Non ATH genes differentially expressed
ENSDARG00000055066	163.72	-0.727122	0.240642	-3.70487	0.000211499	0.00418789	zdhhc20a	10	35554219	35580086	45420867	9840781	mutant_9_vs_WT_2	ZDB-GENE-070424-38	561776	BP ; synaptic vesicle maturation ; peptidyl-L-cysteine S-palmitoylation ; protein targeting to membrane	ATH6
ENSDARG00000079933	78.4766	0.683863	0.236454	3.56181	0.000368307	0.00631259	si:dkey-5g14.1	10	26502334	26512993	45420867	18907874	mutant_9_vs_WT_2	ZDB-GENE-091204-361	556497	BP ; vacuolar transmembrane transport ; transmembrane transport	Non ATH genes differentially expressed
ENSDARG00000056929	1242.12	-0.98511	0.123032	-8.29167	1.12e-16	5.52e-14	kdm6bb	10	22724059	22760659	45420867	22660208	mutant_9_vs_WT_2	ZDB-GENE-040724-166	563644	BP ; common myeloid progenitor cell proliferation ; myeloid cell homeostasis ; fin regeneration ; heart trabecula morphogenesis ; myeloid cell differentiation ; heart development ; primitive erythrocyte differentiation ; histone H3-K27 demethylation ; regulation of gene expression
ENSDARG00000078691	1653.37	0.240758	0.0748322	3.4834	0.000495084	0.00795877	gigyf1b	10	22510280	22533793	45420867	22510280	mutant_9_vs_WT_2	ZDB-GENE-091204-310	100002679	BP ; insulin-like growth factor receptor signaling pathway	ATH5
ENSDARG00000075954	39.5705	-2.37036	0.388067	-6.4898	8.59e-11	1.77e-08	serpinh1a	10	38512270	38521710	45420867	6899157	mutant_9_vs_WT_2	ZDB-GENE-080219-21	555328	BP ; negative regulation of endopeptidase activity ; collagen fibril organization	Non ATH genes differentially expressed
ENSDARG00000104693	1253.73	0.558932	0.152416	4.16367	3.13e-05	0.000971445	il6st	10	5788620	5821584	45420867	5788620	mutant_9_vs_WT_2	ZDB-GENE-080104-6	100006778	BP ; positive regulation of axon regeneration ; cytokine-mediated signaling pathway	AMBIGUOUS
ENSDARG00000101719	177.403	1.06652	0.271704	4.48731	7.21e-06	0.000304665	pargl	10	45205407	45230081	45420867	190786	mutant_9_vs_WT_2	ZDB-GENE-090313-286	797792	BP ; regulation of DNA repair ; carbohydrate metabolic process ; nucleotide-sugar metabolic process ; ATP generation from poly-ADP-D-ribose	ATH2
ENSDARG00000027638	91.1884	-0.516838	0.228265	-3.03018	0.00244407	0.0265329	adra1ab	10	18999841	19011934	45420867	18999841	mutant_9_vs_WT_2	ZDB-GENE-060503-384	557259	BP ; signal transduction ; positive regulation of heart rate by epinephrine-norepinephrine ; cell-cell signaling ; positive regulation of vasoconstriction ; phospholipase C-activating G protein-coupled receptor signaling pathway ; positive regulation of MAPK cascade ; positive regulation of cytosolic calcium ion concentration ; G protein-coupled receptor signaling pathway ; adenylate cyclase-activating adrenergic receptor signaling pathway
ENSDARG00000051896	22.4105	2.26675	0.745682	3.77382	0.000160765	0.00341071		10	16313851	16474216	45420867	16313851	mutant_9_vs_WT_2
ENSDARG00000032083	1882.71	-0.578265	0.171163	-3.87238	0.000107779	0.00251782	dpysl2b	10	18952271	18992471	45420867	18952271	mutant_9_vs_WT_2	ZDB-GENE-031105-1	553412	BP ; regulation of axonogenesis ; regulation of motor neuron migration ; axon regeneration ; axonogenesis ; forebrain development
ENSDARG00000005397	1876.56	0.43927	0.0778156	5.91593	3.3e-09	4.26e-07	trim3b	10	26129830	26179805	45420867	19241062	mutant_9_vs_WT_2	ZDB-GENE-070112-1132	555391	BP ; proteasome-mediated ubiquitin-dependent protein catabolic process ; negative regulation of translation ; protein polyubiquitination	ATH6
ENSDARG00000100170	6393.99	0.521937	0.117792	4.85935	1.18e-06	6.78e-05	pam	10	5689510	5787286	45420867	5689510	mutant_9_vs_WT_2	ZDB-GENE-090313-384	570822	BP ; peptide metabolic process ; microvillus assembly ; cilium assembly ; metabolic process ; ciliary basal body-plasma membrane docking	Non ATH genes differentially expressed
ENSDARG00000058868	6489.22	-0.312757	0.0750732	-4.45649	8.33e-06	0.000339634	apc	10	1849874	1893095	45420867	1849874	mutant_9_vs_WT_2	ZDB-GENE-031112-7	386762	BP ; muscle cell development ; retina development in camera-type eye ; heart looping ; zona limitans intrathalamica formation ; endocardium development ; Wnt signaling pathway ; endodermal digestive tract morphogenesis ; pattern specification process ; liver development ; posterior lateral line neuromast primordium migration ; midbrain-hindbrain boundary development ; embryonic heart tube development ; heart jogging ; hepatocyte differentiation ; pancreas development ; regulation of DNA methylation ; superior colliculus development ; negative regulation of canonical Wnt signaling pathway ; spindle organization ; positive regulation of protein catabolic process ; skeletal system development ; retinoic acid receptor signaling pathway ; cell fate specification ; exocrine pancreas development ; regulation of cell differentiation ; cell migration ; digestive system development ; digestive tract development ; nervous system development ; endocrine pancreas development ; embryonic pectoral fin morphogenesis ; Wnt signaling pathway involved in somitogenesis ; negative regulation of microtubule depolymerization ; heart valve development ; eye photoreceptor cell differentiation ; fin morphogenesis ; somitogenesis ; endocardial cushion morphogenesis ; negative regulation of Wnt signaling pathway ; retinal ganglion cell axon guidance ; regulation of retinoic acid biosynthetic process ; otic vesicle development ; epithelial cell differentiation
ENSDARG00000069065	316.437	0.267285	0.104164	2.94675	0.00321132	0.0326045	btg3	10	28370816	28380928	45420867	17039939	mutant_9_vs_WT_2	ZDB-GENE-031113-19	492479	BP ; negative regulation of mitotic cell cycle ; negative regulation of cell population proliferation	Non ATH genes differentially expressed
ENSDARG00000040087	216.137	-0.349099	0.120501	-3.35978	0.000780038	0.0113412	epb41l4a	10	1745475	1827225	45420867	1745475	mutant_9_vs_WT_2	ZDB-GENE-990415-20	30470	BP ; actomyosin structure organization ; developmental process	Non ATH genes differentially expressed
ENSDARG00000008186	611.897	0.280525	0.0952543	3.29867	0.000971437	0.0134152	syk	10	5533843	5581487	45420867	5533843	mutant_9_vs_WT_2	ZDB-GENE-040702-3	405769	BP ; macrophage activation involved in immune response ; neutrophil activation involved in immune response ; positive regulation of cell adhesion mediated by integrin ; innate immune response ; B cell receptor signaling pathway ; lymphangiogenesis ; intracellular signal transduction ; positive regulation of cell migration involved in sprouting angiogenesis ; phosphorylation ; cell differentiation ; positive regulation of B cell differentiation ; positive regulation of alpha-beta T cell proliferation ; immune system process ; protein phosphorylation ; transmembrane receptor protein tyrosine kinase signaling pathway ; positive regulation of mast cell degranulation ; adaptive immune response ; regulation of platelet aggregation	ATH1
ENSDARG00000092467	13003.2	-1.12587	0.344197	-3.95326	7.71e-05	0.00197345	linc-epb41l4a	10	1708117	1718395	45420867	1708117	mutant_9_vs_WT_2	ZDB-LINCRNAG-170627-7	335949	BP ; locomotory exploration behavior	Non ATH genes differentially expressed
ENSDARG00000061580	524.089	0.291535	0.0855388	3.72783	0.000193134	0.00391965	kctd7	10	32881586	32890617	45420867	12530250	mutant_9_vs_WT_2	ZDB-GENE-060804-2	735248	BP ; positive regulation of transporter activity ; membrane hyperpolarization ; protein homooligomerization	Non ATH genes differentially expressed
ENSDARG00000042975	185.962	-0.412159	0.145181	-3.36865	0.000755373	0.0110599	auh	10	5422575	5475690	45420867	5422575	mutant_9_vs_WT_2	ZDB-GENE-040801-95	445182	BP ; fatty acid beta-oxidation	Non ATH genes differentially expressed
ENSDARG00000014430	1003.38	0.312369	0.08516	3.9803	6.88e-05	0.00180127	rabgef1	10	32854901	32880298	45420867	12540569	mutant_9_vs_WT_2	ZDB-GENE-040426-1486	393816	BP ; vesicle-mediated transport
ENSDARG00000075376	1344.12	0.394879	0.121293	3.72368	0.000196337	0.00396317	sgsm1b	10	1638876	1675362	45420867	1638876	mutant_9_vs_WT_2	ZDB-GENE-091117-39	100535556	BP ; activation of GTPase activity	Non ATH genes differentially expressed
ENSDARG00000078492	20.9418	0.810429	0.441264	2.87824	0.00399897	0.0377276	swi5	10	10728870	10737250	45420867	10728870	mutant_9_vs_WT_2	ZDB-GENE-091204-368	100333759	BP ; DNA repair ; double-strand break repair via homologous recombination ; DNA damage response	ATH2
ENSDARG00000053381	412.98	0.42213	0.106157	4.36253	1.29e-05	0.000482113	plpp1a	10	8265972	8295342	45420867	8265972	mutant_9_vs_WT_2	ZDB-GENE-080225-26	569053	BP ; phospholipid metabolic process	Non ATH genes differentially expressed
ENSDARG00000044299	442.866	-0.634267	0.110532	-6.08406	1.17e-09	1.73e-07	lmnb1	10	16036246	16056908	45420867	16036246	mutant_9_vs_WT_2	ZDB-GENE-020424-2	195816	BP ; nuclear envelope organization ; nuclear pore localization ; nuclear migration ; protein localization to nuclear envelope ; heterochromatin formation	AMBIGUOUS
ENSDARG00000068714	440.9	0.646388	0.170391	4.30996	1.63e-05	0.000587584	ksr1a	10	37173029	37256989	45420867	8163878	mutant_9_vs_WT_2	ZDB-GENE-091113-34	100150814	BP ; cell development ; phosphorylation ; animal organ development ; Ras protein signal transduction
ENSDARG00000044183	1498.93	0.344978	0.0691486	5.24733	1.54e-07	1.23e-05	prkab1a	10	17936441	17946163	45420867	17936441	mutant_9_vs_WT_2	ZDB-GENE-040718-377	436905	BP ; signal transduction ; phosphorylation
ENSDARG00000075382	602.332	0.494165	0.112697	4.77522	1.8e-06	9.46e-05	slc9a6b	10	26571174	26597800	45420867	18823067	mutant_9_vs_WT_2	ZDB-GENE-080226-2	556638	BP ; regulation of intracellular pH ; transmembrane transport ; sodium ion transport ; potassium ion transmembrane transport ; monoatomic cation transport ; monoatomic ion transport ; proton transmembrane transport ; regulation of pH ; sodium ion import across plasma membrane	Non ATH genes differentially expressed
ENSDARG00000104314	313.248	0.384479	0.115111	3.76756	0.000164854	0.00347381	nrg1	10	7284121	7472359	45420867	7284121	mutant_9_vs_WT_2	ZDB-GENE-050302-113	796461	BP ; ventricular trabecula myocardium morphogenesis ; nervous system development ; enteric nervous system development ; peripheral nervous system development ; animal organ development ; fin regeneration ; intracellular signal transduction ; cell differentiation ; activation of transmembrane receptor protein tyrosine kinase activity ; eurydendroid cell differentiation ; cardiac neuron development ; Schwann cell development ; generation of neurons ; Schwann cell migration ; response to stimulus ; neural crest cell migration ; oligodendrocyte cell fate specification
ENSDARG00000091317	187.499	-1.78468	0.325885	-5.92037	3.21e-09	4.18e-07	hunk	10	33614377	33621739	45420867	11799128	mutant_9_vs_WT_2	ZDB-GENE-050309-240	564235	BP ; intracellular signal transduction ; phosphorylation
ENSDARG00000103025	417.682	-0.577669	0.293012	-2.8926	0.00382064	0.0364754	hmgcs1	10	6010570	6034397	45420867	6010570	mutant_9_vs_WT_2	ZDB-GENE-040426-1042	394060	BP ; cholesterol biosynthetic process ; lipid metabolic process ; steroid biosynthetic process ; steroid metabolic process ; erythrocyte development ; acetyl-CoA metabolic process ; isoprenoid biosynthetic process ; cholesterol metabolic process ; farnesyl diphosphate biosynthetic process, mevalonate pathway ; neural crest cell differentiation ; embryonic viscerocranium morphogenesis ; oligodendrocyte development ; sterol biosynthetic process
ENSDARG00000043662	1417.94	0.412474	0.156566	3.21321	0.0013126	0.0167198	cnih2	10	27028019	27049170	45420867	18371697	mutant_9_vs_WT_2	ZDB-GENE-050320-96	541397	BP ; regulation of AMPA receptor activity ; vesicle-mediated transport
ENSDARG00000053487	1035.88	0.290267	0.0794529	3.94125	8.11e-05	0.00203869	osbp2a	10	7916720	7974155	45420867	7916720	mutant_9_vs_WT_2	ZDB-GENE-091113-18	794414	BP ; lipid transport	Non ATH genes differentially expressed
ENSDARG00000068640	681.264	-0.258137	0.0891134	-3.22123	0.00127643	0.0164225	rsf1b.1	10	36613004	36633882	45420867	8786985	mutant_9_vs_WT_2	ZDB-GENE-030131-5829	327618	BP ; regulation of DNA-templated transcription ; negative regulation of DNA-templated transcription	Non ATH genes differentially expressed
ENSDARG00000078542	218.307	0.314973	0.127004	2.94994	0.00317831	0.0323748		10	7831439	7858553	45420867	7831439	mutant_9_vs_WT_2
ENSDARG00000099840	106.528	-0.42746	0.204919	-2.82094	0.00478839	0.0429737	lpar1	10	13000370	13064110	45420867	13000370	mutant_9_vs_WT_2	ZDB-GENE-030616-499	368461	BP ; primitive hemopoiesis ; regulation of metabolic process ; signal transduction ; lymphangiogenesis ; hemangioblast cell differentiation ; neurogenesis ; phospholipase C-activating G protein-coupled receptor signaling pathway ; adenylate cyclase-activating G protein-coupled receptor signaling pathway ; G protein-coupled receptor signaling pathway ; angiogenesis ; cartilage development
ENSDARG00000103787	449.811	-0.282735	0.115889	-2.87074	0.00409514	0.0382377	chd1	10	6521376	6588793	45420867	6521376	mutant_9_vs_WT_2	ZDB-GENE-030131-7120	563236	BP ; regulation of transcription by RNA polymerase II ; nucleosome organization	Non ATH genes differentially expressed
ENSDARG00000044261	9.24148	3.47997	1.60705	3.05494	0.00225108	0.0249687	si:ch211-243g18.2	10	9550419	9571012	45420867	9550419	mutant_9_vs_WT_2	ZDB-GENE-030131-2830	559906	MF ; structural molecule activity	Non ATH genes differentially expressed
ENSDARG00000073721	205.537	-0.812397	0.171951	-5.17902	2.23e-07	1.66e-05	smarcad1b	10	17552733	17587832	45420867	17552733	mutant_9_vs_WT_2	ZDB-GENE-091113-61	563175	BP ; DNA repair ; DNA double-strand break processing ; chromatin organization ; DNA damage response	ATH2
ENSDARG00000100742	2248.51	0.342192	0.0915341	4.08259	4.45e-05	0.00128249	reep5	10	6496185	6518065	45420867	6496185	mutant_9_vs_WT_2	ZDB-GENE-030131-9181	337237	BP ; endoplasmic reticulum membrane organization	Non ATH genes differentially expressed
ENSDARG00000103980	809.579	1.05951	0.177764	6.33716	2.34e-10	4.29e-08	ets2	10	187760	196815	45420867	187760	mutant_9_vs_WT_2	ZDB-GENE-050522-552	326672	BP ; anatomical structure development ; regulation of transcription by RNA polymerase II ; regulation of DNA-templated transcription ; cell differentiation	ATH1
ENSDARG00000060877	232.512	0.487333	0.170305	3.44784	0.00056509	0.00879698	edil3b	10	43355895	43404027	45420867	2016840	mutant_9_vs_WT_2	ZDB-GENE-090312-42	571937	BP ; regulation of response to external stimulus	Non ATH genes differentially expressed
ENSDARG00000044048	15.5783	1.86811	0.563349	3.94327	8.04e-05	0.00202703	prnpb	10	20628698	20632779	45420867	20628698	mutant_9_vs_WT_2	ZDB-GENE-041221-2	100006279	BP ; adherens junction maintenance ; regulation of protein tyrosine kinase activity ; protein homooligomerization ; epiboly involved in gastrulation with mouth forming second ; central nervous system development ; homophilic cell adhesion via plasma membrane adhesion molecules ; calcium-independent cell-cell adhesion via plasma membrane cell-adhesion molecules ; regulation of cell-cell adhesion mediated by cadherin	Non ATH genes differentially expressed
ENSDARG00000003984	282.208	-0.482165	0.128531	-4.20727	2.58e-05	0.000841143	ltn1	10	23099365	23143104	45420867	22277763	mutant_9_vs_WT_2	ZDB-GENE-091204-127	100000122	BP ; rescue of stalled ribosome ; protein ubiquitination ; ribosome-associated ubiquitin-dependent protein catabolic process	ATH4
ENSDARG00000054755	33.2495	0.830561	0.451553	2.89726	0.00376436	0.0361225	alox5ap	10	36458563	36463715	45420867	8957152	mutant_9_vs_WT_2	ZDB-GENE-030131-9322	337376	BP ; leukotriene biosynthetic process ; leukotriene metabolic process ; angiogenesis	Non ATH genes differentially expressed
ENSDARG00000001777	231.538	-0.436018	0.158052	-3.33106	0.000865154	0.0121995	nup155	10	1597270	1636452	45420867	1597270	mutant_9_vs_WT_2	ZDB-GENE-040426-711	393125	BP ; protein transport ; nucleocytoplasmic transport ; transcription-dependent tethering of RNA polymerase II gene DNA at nuclear periphery ; protein localization to nuclear inner membrane ; mRNA transport ; protein import into nucleus ; RNA export from nucleus	Non ATH genes differentially expressed
ENSDARG00000034825	1023.18	-0.256404	0.0983262	-2.96596	0.00301744	0.0311946	uspl1	10	36439293	36455985	45420867	8964882	mutant_9_vs_WT_2	ZDB-GENE-040930-7	445403	BP ; protein localization to Cajal body ; proteolysis ; protein desumoylation ; cell population proliferation ; Cajal body organization
ENSDARG00000086665	1631.79	0.449569	0.0911673	5.25355	1.49e-07	1.2e-05	si:dkey-175g6.2	10	23022263	23026529	45420867	22394338	mutant_9_vs_WT_2	ZDB-GENE-030131-8061	793455	MF ; neuropeptide hormone activity	Non ATH genes differentially expressed
ENSDARG00000013024	134.409	0.918125	0.232034	4.49957	6.81e-06	0.000289563	erap1a	10	2899108	2921297	45420867	2899108	mutant_9_vs_WT_2	ZDB-GENE-091113-7	564068	BP ; proteolysis ; peptide catabolic process
ENSDARG00000099727	477.148	0.291209	0.127297	2.76131	0.00575709	0.048723	ssbp2b	10	42930353	43029001	45420867	2391866	mutant_9_vs_WT_2	ZDB-GENE-090312-197	798086	BP ; positive regulation of transcription by RNA polymerase II	Non ATH genes differentially expressed
ENSDARG00000009862	180.976	0.618809	0.166599	4.2248	2.39e-05	0.00079345	dcps	10	39283985	39294725	45420867	6126142	mutant_9_vs_WT_2	ZDB-GENE-040311-1	402850	BP ; mRNA processing ; deadenylation-dependent decapping of nuclear-transcribed mRNA	Non ATH genes differentially expressed
ENSDARG00000057672	196.001	0.380901	0.127235	3.46365	0.000532907	0.00842209	plpp5	10	20527427	20537062	45420867	20527427	mutant_9_vs_WT_2	ZDB-GENE-040704-54	431758	BP ; phospholipid metabolic process ; phospholipid dephosphorylation	Non ATH genes differentially expressed
ENSDARG00000068992	14102.8	-0.411946	0.11018	-4.14894	3.34e-05	0.00101299	hspa8	10	29849497	29858018	45420867	15562849	mutant_9_vs_WT_2	ZDB-GENE-990415-92	573376	BP ; protein localization to early endosome ; regulation of fibroblast growth factor receptor signaling pathway ; fin regeneration ; protein refolding ; positive regulation of receptor-mediated endocytosis ; autophagy ; chaperone cofactor-dependent protein refolding
ENSDARG00000019498	212.591	0.951241	0.365548	3.41442	0.000639186	0.00971604	cry5	10	39264802	39283883	45420867	6136984	mutant_9_vs_WT_2	ZDB-GENE-010426-8	83776	BP ; DNA repair ; response to light stimulus ; circadian regulation of gene expression ; entrainment of circadian clock by photoperiod	ATH2
ENSDARG00000068995	3157.72	0.292318	0.102681	3.23247	0.00122724	0.0159917	h2ax1	10	29816681	29817589	45420867	15603278	mutant_9_vs_WT_2	ZDB-GENE-041010-42	449794	BP ; defense response to Gram-positive bacterium ; innate immune response ; disruption of plasma membrane integrity in another organism	ATH1
ENSDARG00000099532	1860.65	0.306349	0.0948477	3.58442	0.000337831	0.00596612	ubl3a	10	36363318	36406562	45420867	9014305	mutant_9_vs_WT_2	ZDB-GENE-030131-3431	324710	CC ; plasma membrane ; membrane
ENSDARG00000099187	181.327	-0.875266	0.296516	-3.68297	0.000230528	0.00450276	purg	10	7563755	7565074	45420867	7563755	mutant_9_vs_WT_2	ZDB-GENE-070702-3	569414	BP ; regulation of transcription by RNA polymerase II	Non ATH genes differentially expressed
ENSDARG00000013670	462.305	-0.476027	0.139636	-3.90955	9.25e-05	0.00224415	hyou1	10	29770120	29791466	45420867	15629401	mutant_9_vs_WT_2	ZDB-GENE-030131-5344	327133	BP ; negative regulation of hypoxia-induced intrinsic apoptotic signaling pathway
ENSDARG00000017234	89.494	0.454472	0.191158	3.04489	0.00232764	0.0256325	npy8ar	10	42423318	42463859	45420867	2957008	mutant_9_vs_WT_2	ZDB-GENE-990415-175	30714	BP ; G protein-coupled receptor signaling pathway ; signal transduction ; neuropeptide signaling pathway
ENSDARG00000011240	182.543	-0.430466	0.191121	-2.94202	0.00326077	0.0329813	ift46	10	29735900	29744921	45420867	15675946	mutant_9_vs_WT_2	ZDB-GENE-080102-3	565922	BP ; retina development in camera-type eye ; determination of ventral identity ; intraciliary transport ; cilium assembly ; pronephros development	Non ATH genes differentially expressed
ENSDARG00000044251	319.088	0.399017	0.143986	3.29962	0.000968167	0.0133799	rasgef1bb	10	9159279	9184667	45420867	9159279	mutant_9_vs_WT_2	ZDB-GENE-040801-220	445085	BP ; small GTPase mediated signal transduction ; Ras protein signal transduction ; positive regulation of GTPase activity
ENSDARG00000071272	964.549	-0.257931	0.100591	-2.92968	0.00339313	0.0338265	ncoa6	23	2703044	2726590	46223584	2703044	mutant_9_vs_WT_2	ZDB-GENE-080403-12	100144559	BP ; positive regulation of transcription by RNA polymerase II	Non ATH genes differentially expressed
ENSDARG00000026499	927.282	0.609749	0.173272	4.05802	4.95e-05	0.00140527	ppm1e	10	32683089	32788832	45420867	12632035	mutant_9_vs_WT_2	ZDB-GENE-070326-2	553417	BP ; dephosphorylation ; phosphorylation ; protein dephosphorylation ; negative regulation of protein kinase activity	Non ATH genes differentially expressed
ENSDARG00000113877	14.3699	0.904598	0.509251	2.85868	0.00425401	0.039426	hoxc13b	11	2156430	2162821	45484837	2156430	mutant_9_vs_WT_2	ZDB-GENE-000822-5	58063	BP ; fin regeneration ; regulation of transcription by RNA polymerase II ; regulation of DNA-templated transcription
ENSDARG00000075748	139.413	0.519862	0.231636	3.00735	0.00263534	0.0282108	nckap1l	11	141504	159328	45484837	141504	mutant_9_vs_WT_2	ZDB-GENE-080204-117	556951	BP ; cortical actin cytoskeleton organization ; intrahepatic bile duct development ; cell morphogenesis ; neuron projection morphogenesis ; cell projection assembly ; cell migration	Non ATH genes differentially expressed
ENSDARG00000015208	320.165	-0.474816	0.125476	-4.2305	2.33e-05	0.000774972	rbb4l	11	12744575	12770546	45484837	12744575	mutant_9_vs_WT_2	ZDB-GENE-030131-848	322129	BP ; fin regeneration ; regulation of DNA-templated transcription ; hematopoietic progenitor cell differentiation ; chromatin organization ; histone deacetylation ; chromatin remodeling ; DNA replication	AMBIGUOUS
ENSDARG00000099220	69.0476	-0.543895	0.274711	-2.86717	0.00414154	0.0385747		11	14431273	14639060	45484837	14431273	mutant_9_vs_WT_2
ENSDARG00000016773	12.3971	1.34457	0.566838	3.23329	0.00122372	0.015976	cishb	11	17959507	17964525	45484837	17959507	mutant_9_vs_WT_2	ZDB-GENE-080204-120	100136861	BP ; intracellular signal transduction ; phosphatidylinositol phosphate biosynthetic process ; protein ubiquitination ; negative regulation of signal transduction
ENSDARG00000027236	33.9659	-1.02488	0.340729	-3.74107	0.000183239	0.00377619	rs1a	11	30244356	30252098	45484837	15232739	mutant_9_vs_WT_2	ZDB-GENE-040801-171	445044	BP ; regulation of response to external stimulus	Non ATH genes differentially expressed
ENSDARG00000061436	28.7704	-1.08465	0.379386	-3.63399	0.000279067	0.00517762	col6a2	11	33921358	33960318	45484837	11524519	mutant_9_vs_WT_2	ZDB-GENE-070501-7	567771	BP ; axonogenesis ; muscle cell development ; muscle organ development	Non ATH genes differentially expressed
ENSDARG00000042004	262.244	-0.736481	0.341222	-3.0889	0.00200896	0.0229945	nfya	11	36254284	36279664	45484837	9205173	mutant_9_vs_WT_2	ZDB-GENE-010501-1	83915	BP ; regulation of transcription by RNA polymerase II ; regulation of DNA-templated transcription	Non ATH genes differentially expressed
ENSDARG00000029474	1051.32	0.244254	0.0771015	3.43671	0.000588825	0.00908335	camk1b	11	4026229	4132662	45484837	4026229	mutant_9_vs_WT_2	ZDB-GENE-141014-1	794026	BP ; phosphorylation	Non ATH genes differentially expressed
ENSDARG00000070059	38.214	0.813176	0.427384	2.93168	0.00337129	0.0336805	si:ch211-262i1.5	11	14312260	14319087	45484837	14312260	mutant_9_vs_WT_2	ZDB-GENE-030131-3152	567573	MF ; DNA binding ; metal ion binding	Non ATH genes differentially expressed
ENSDARG00000070922	3723.1	0.619167	0.0901659	7.18585	6.68e-13	2.23e-10	cnbpb	11	491587	497854	45484837	491587	mutant_9_vs_WT_2	ZDB-GENE-030131-7782	335839	BP ; positive regulation of innate immune response ; positive regulation of cytoplasmic translation	AMBIGUOUS
ENSDARG00000055620	230.731	-0.47352	0.220475	-2.91596	0.00354591	0.0347206	acad9	11	26685982	26701611	45484837	18783226	mutant_9_vs_WT_2	ZDB-GENE-060616-196	724002	MF ; oxidoreductase activity ; flavin adenine dinucleotide binding ; acyl-CoA dehydrogenase activity ; oxidoreductase activity, acting on the CH-CH group of donors	Non ATH genes differentially expressed
ENSDARG00000063466	189.257	-0.355862	0.139336	-3.0841	0.00204172	0.0232695	isy1	11	474433	486532	45484837	474433	mutant_9_vs_WT_2	ZDB-GENE-030131-5864	570205	BP ; generation of catalytic spliceosome for second transesterification step ; mRNA 3'-splice site recognition	Non ATH genes differentially expressed
ENSDARG00000077826	52.8801	-1.36054	0.275404	-5.41529	6.12e-08	5.58e-06	efcc1	11	26619133	26666627	45484837	18818210	mutant_9_vs_WT_2	ZDB-GENE-120813-3	100333996	MF ; calcium ion binding	Non ATH genes differentially expressed
ENSDARG00000033609	782.221	0.353117	0.0977254	3.98074	6.87e-05	0.00180045	map1lc3a	11	26609110	26615608	45484837	18869229	mutant_9_vs_WT_2	ZDB-GENE-040426-2232	406466	BP ; autophagy of mitochondrion ; autophagosome maturation ; cellular response to nitrogen starvation ; autophagy ; autophagosome assembly ; macroautophagy
ENSDARG00000003968	20.9954	1.8537	0.519892	4.17016	3.04e-05	0.000957112	larp6b	11	6446235	6452492	45484837	6446235	mutant_9_vs_WT_2	ZDB-GENE-041008-244	565767	BP ; anatomical structure development ; RNA processing	Non ATH genes differentially expressed
ENSDARG00000013087	12964.3	0.222581	0.075628	3.17595	0.00149347	0.018434	ndrg3a	11	25064519	25140425	45484837	20344412	mutant_9_vs_WT_2	ZDB-GENE-980526-124	30286	BP ; signal transduction
ENSDARG00000040779	121.896	-0.394362	0.169761	-2.94677	0.00321115	0.0326045	med16	11	14104417	14143702	45484837	14104417	mutant_9_vs_WT_2	ZDB-GENE-090306-4	570199	BP ; positive regulation of DNA-templated transcription	Non ATH genes differentially expressed
ENSDARG00000034624	42.4123	-0.963562	0.358919	-3.49349	0.000476745	0.00769039	nuf2	11	429776	438518	45484837	429776	mutant_9_vs_WT_2	ZDB-GENE-040426-1121	393280	BP ; attachment of mitotic spindle microtubules to kinetochore ; meiotic chromosome segregation ; cell division ; kinetochore organization ; heart development ; mitotic spindle organization ; cell cycle
ENSDARG00000079443	12.0721	1.31608	0.807182	2.85421	0.00431446	0.0397879	vipb	11	43401201	43414172	45484837	2070665	mutant_9_vs_WT_2	ZDB-GENE-080225-22	100000558	BP ; prolactin secretion ; mRNA stabilization ; regulation of localization	Non ATH genes differentially expressed
ENSDARG00000060442	673.301	0.333204	0.125978	3.10977	0.00187236	0.0219246	tmem259	11	14071689	14102158	45484837	14071689	mutant_9_vs_WT_2	ZDB-GENE-080225-14	571445	BP ; response to endoplasmic reticulum stress ; positive regulation of ERAD pathway
ENSDARG00000074906	462.078	0.582221	0.195257	3.59945	0.000318891	0.00573759	znf831	11	410870	426525	45484837	410870	mutant_9_vs_WT_2	ZDB-GENE-081022-210	100189616	MF ; metal ion binding	Non ATH genes differentially expressed
ENSDARG00000007278	49.5873	-0.731966	0.259657	-3.5401	0.000399973	0.0067184	ect2	11	10388303	10456553	45484837	10388303	mutant_9_vs_WT_2	ZDB-GENE-040831-2	445406	BP ; cytokinetic process ; nervous system development ; activation of GTPase activity ; intracellular signal transduction ; mitotic cytokinesis ; regulation of cytokinesis, actomyosin contractile ring assembly
ENSDARG00000044569	650.649	-0.949197	0.15906	-6.33399	2.39e-10	4.34e-08	cldn19	11	39013763	39044595	45484837	6440242	mutant_9_vs_WT_2	ZDB-GENE-050417-242	550431	BP ; cell adhesion ; bicellular tight junction assembly
ENSDARG00000056601	381.234	0.301777	0.0999383	3.38994	0.000699081	0.0104482	plekha3	11	29756860	29768054	45484837	15716783	mutant_9_vs_WT_2	ZDB-GENE-040426-1252	394182	BP ; receptor recycling ; retrograde transport, endosome to Golgi ; endosome organization	Non ATH genes differentially expressed
ENSDARG00000075625	679.807	-0.843053	0.18488	-5.04309	4.58e-07	3.07e-05	lrig1	11	16329776	16395956	45484837	16329776	mutant_9_vs_WT_2	ZDB-GENE-031113-23	560325	CC ; membrane
ENSDARG00000090914	644.852	0.715755	0.330629	3.05588	0.00224403	0.0249268	si:ch211-117k10.3	11	38505157	38513978	45484837	6970859	mutant_9_vs_WT_2	ZDB-GENE-141212-273	556200	MF ; metal ion binding	Non ATH genes differentially expressed
ENSDARG00000012506	93.2019	-0.738824	0.380258	-2.96178	0.00305869	0.0315412	rnpep	11	24758967	24783118	45484837	20701719	mutant_9_vs_WT_2	ZDB-GENE-040718-241	437014	BP ; proteolysis
ENSDARG00000059177	51.8828	-0.793082	0.257748	-3.75375	0.000174208	0.0036341	tax1bp3	11	6136220	6145158	45484837	6136220	mutant_9_vs_WT_2	ZDB-GENE-040426-2830	406779	BP ; Rho protein signal transduction ; convergent extension involved in axis elongation ; negative regulation of protein localization to cell surface ; activation of GTPase activity ; proteolysis ; Wnt signaling pathway
ENSDARG00000086998	18.595	3.38218	0.636222	5.60314	2.11e-08	2.21e-06	zgc:64002	11	11974708	11979854	45484837	11974708	mutant_9_vs_WT_2	ZDB-GENE-040426-1329	393330	MF ; methyltransferase activity ; transferase activity ; nicotinamide N-methyltransferase activity ; N-methyltransferase activity	Non ATH genes differentially expressed
ENSDARG00000010789	279.611	-0.511208	0.1175	-4.75764	1.96e-06	0.000102091	homer3b	11	13423776	13505942	45484837	13423776	mutant_9_vs_WT_2	ZDB-GENE-040426-739	394088	BP ; regulation of store-operated calcium entry ; G protein-coupled glutamate receptor signaling pathway
ENSDARG00000021838	1945.68	-0.195145	0.0734139	-2.90787	0.00363905	0.0352271	rps23	11	42556395	42561215	45484837	2923622	mutant_9_vs_WT_2	ZDB-GENE-080220-50	100000341	BP ; translation	ATH6
ENSDARG00000056615	203.927	0.800517	0.260875	3.74133	0.000183052	0.00377619	cybb	11	29795155	29818866	45484837	15665971	mutant_9_vs_WT_2	ZDB-GENE-040426-1380	393386	BP ; defense response ; superoxide anion generation	Non ATH genes differentially expressed
ENSDARG00000042872	26.9871	1.01272	0.353926	3.58252	0.00034029	0.00599012		10	428269	454622	45420867	428269	mutant_9_vs_WT_2
ENSDARG00000012674	94.6323	0.762785	0.17994	4.71507	2.42e-06	0.000121134	rpusd4	11	17964689	18081864	45484837	17964689	mutant_9_vs_WT_2	ZDB-GENE-040801-238	445101	BP ; pseudouridine synthesis ; RNA splicing ; RNA modification ; tRNA processing ; mRNA processing ; rRNA processing	Non ATH genes differentially expressed
ENSDARG00000028721	732.995	0.270398	0.0820097	3.60993	0.000306276	0.00558037	mapk14b	11	2710530	2760373	45484837	2710530	mutant_9_vs_WT_2	ZDB-GENE-021007-1	266756	BP ; intracellular signal transduction ; phosphorylation
ENSDARG00000016391	31.0558	1.20182	0.416692	3.62924	0.000284254	0.00525589	calcoco1b	11	2111582	2131280	45484837	2111582	mutant_9_vs_WT_2	ZDB-GENE-031118-126	386968	BP ; translation ; translational elongation ; positive regulation of transcription by RNA polymerase II	ATH6
ENSDARG00000101413	673.794	0.249272	0.0943039	2.9845	0.00284038	0.0297698	dusp7	11	220544	236984	45484837	220544	mutant_9_vs_WT_2	ZDB-GENE-030131-5457	327246	BP ; negative regulation of MAPK cascade ; dephosphorylation	Non ATH genes differentially expressed
ENSDARG00000011020	1522.09	-0.452865	0.170984	-3.24128	0.00118995	0.0157026	hnrnpa1a	11	2240075	2250767	45484837	2240075	mutant_9_vs_WT_2	ZDB-GENE-040426-1546	393467	BP ; mRNA splicing, via spliceosome	Non ATH genes differentially expressed
ENSDARG00000059357	208.449	-0.299621	0.131669	-2.76778	0.00564395	0.0480105	sarnp	11	3308656	3318747	45484837	3308656	mutant_9_vs_WT_2	ZDB-GENE-050522-161	554106	BP ; poly(A)+ mRNA export from nucleus	Non ATH genes differentially expressed
ENSDARG00000116047	10.8479	1.22451	0.88412	2.76901	0.00562265	0.047871		11	42754776	42761293	45484837	2723544	mutant_9_vs_WT_2
ENSDARG00000116835	498.547	-0.319431	0.139689	-2.81417	0.00489028	0.0436162	park7	11	41459408	41475995	45484837	4008842	mutant_9_vs_WT_2	ZDB-GENE-041010-5	449674	BP ; DNA repair ; single fertilization ; autophagy ; negative regulation of reactive oxygen species biosynthetic process ; guanine deglycation, methylglyoxal removal ; glyoxal metabolic process ; protein stabilization ; glucose homeostasis ; guanine deglycation ; detoxification of hydrogen peroxide ; regulation of neuron apoptotic process ; proteolysis ; dopaminergic neuron differentiation ; insulin secretion ; response to oxidative stress ; swimming behavior ; guanine deglycation, glyoxal removal ; inflammatory response ; cellular response to oxidative stress ; glycolate biosynthetic process
ENSDARG00000011945	953.232	0.591071	0.138607	4.71297	2.44e-06	0.000121496	slc35e1	11	5499661	5515922	45484837	5499661	mutant_9_vs_WT_2	ZDB-GENE-040426-2033	406347	MF ; antiporter activity	Non ATH genes differentially expressed
ENSDARG00000035808	1432.25	0.289413	0.0633781	4.80284	1.56e-06	8.46e-05	clcn4	11	44144612	44163164	45484837	1321673	mutant_9_vs_WT_2	ZDB-GENE-061013-353	768175	BP ; chloride transport ; monoatomic ion transport ; transmembrane transport	Non ATH genes differentially expressed
ENSDARG00000076763	358.888	0.317433	0.12133	3.0706	0.00213632	0.0240233	sp2	11	11983465	12008001	45484837	11983465	mutant_9_vs_WT_2	ZDB-GENE-080410-1	556835	BP ; regulation of transcription by RNA polymerase II	Non ATH genes differentially expressed
ENSDARG00000113643	23.6181	-1.53848	0.417136	-4.31006	1.63e-05	0.000587584	ralbb	11	43740949	43743702	45484837	1741135	mutant_9_vs_WT_2	ZDB-GENE-040625-121	415213	BP ; signal transduction ; angiogenesis
ENSDARG00000028306	164.213	-0.821113	0.34658	-3.24741	0.00116461	0.0154865	prph	11	3320598	3334250	45484837	3320598	mutant_9_vs_WT_2	ZDB-GENE-990415-207	30259	BP ; tissue regeneration
ENSDARG00000020595	237.072	0.702643	0.146523	5.21451	1.84e-07	1.43e-05	gnl3l	11	25485774	25502491	45484837	19982346	mutant_9_vs_WT_2	ZDB-GENE-040723-1	442932	BP ; rRNA processing	Non ATH genes differentially expressed
ENSDARG00000022570	138.437	0.567615	0.187625	3.6248	0.00028918	0.00533116	nmur3	11	28107632	28126139	45484837	17358698	mutant_9_vs_WT_2	ZDB-GENE-130530-567	566750	BP ; G protein-coupled receptor signaling pathway ; signal transduction ; circadian behavior
ENSDARG00000015990	774.616	-0.694208	0.107	-6.80537	1.01e-11	2.51e-09	hcfc1a	11	25436440	25461336	45484837	20023501	mutant_9_vs_WT_2	ZDB-GENE-030912-10	564853	BP ; regulation of DNA-templated transcription ; brain development ; chromatin remodeling	ATH6
ENSDARG00000070165	53.5928	0.582736	0.277043	2.95278	0.0031493	0.0322439	tnfrsf1b	11	40431629	40457325	45484837	5027512	mutant_9_vs_WT_2	ZDB-GENE-070410-133	100037357	BP ; positive regulation of hematopoietic stem cell differentiation ; regulation of cysteine-type endopeptidase activity involved in apoptotic process ; regulation of non-canonical NF-kappaB signal transduction ; response to virus ; positive regulation of hematopoietic progenitor cell differentiation ; vasculature development ; peripheral nervous system axon ensheathment ; regulation of hematopoietic progenitor cell differentiation
ENSDARG00000026577	29.1296	-1.14074	0.367953	-3.82018	0.000133354	0.00294955	cdk2	11	3301277	3308569	45484837	3301277	mutant_9_vs_WT_2	ZDB-GENE-040426-2741	406715	BP ; signal transduction ; phosphorylation ; regulation of gene expression ; protein phosphorylation ; response to organic substance ; regulation of G2/M transition of mitotic cell cycle ; G1/S transition of mitotic cell cycle
ENSDARG00000056019	1265	0.289444	0.0779871	4.00184	6.29e-05	0.00168734	ttbk1a	11	30663300	30728241	45484837	14756596	mutant_9_vs_WT_2	ZDB-GENE-100609-4	100332125	BP ; phosphorylation	Non ATH genes differentially expressed
ENSDARG00000070545	1342.21	-0.758499	0.0698067	-11.0612	1.93e-28	4.52e-25	top1a	11	25296366	25311677	45484837	20173160	mutant_9_vs_WT_2	ZDB-GENE-060616-217	553496	BP ; chromosome segregation ; DNA replication ; DNA topological change	ATH2
ENSDARG00000020758	824.848	0.230989	0.079194	3.19813	0.00138321	0.0173877	tmem178a	11	30513656	30531106	45484837	14953731	mutant_9_vs_WT_2	ZDB-GENE-060929-756	767702	BP ; regulation of cytosolic calcium ion concentration ; negative regulation of osteoclast differentiation
ENSDARG00000039647	11253.9	0.276654	0.112292	2.87375	0.00405634	0.038001	slc6a1b	11	997100	1024483	45484837	997100	mutant_9_vs_WT_2	ZDB-GENE-041114-57	492490	BP ; sodium ion transmembrane transport ; neurotransmitter transport	Non ATH genes differentially expressed
ENSDARG00000104039	412.407	0.437277	0.109864	4.37493	1.21e-05	0.000459193	errfi1a	11	40812590	40847615	45484837	4637222	mutant_9_vs_WT_2	ZDB-GENE-030131-6256	798009	BP ; regulation of keratinocyte differentiation ; negative regulation of epidermal growth factor receptor signaling pathway	Non ATH genes differentially expressed
ENSDARG00000013776	551.187	-0.324129	0.127562	-3.02995	0.00244595	0.0265329	thop1	11	7183025	7212097	45484837	7183025	mutant_9_vs_WT_2	ZDB-GENE-040718-47	436628	BP ; proteolysis ; peptide metabolic process
ENSDARG00000088178	244.674	-0.475425	0.147341	-3.74924	0.000177369	0.0036836	tp53inp2	11	25257022	25266235	45484837	20218602	mutant_9_vs_WT_2	ZDB-GENE-120420-1	564072	BP ; autophagosome assembly ; positive regulation of DNA-templated transcription
ENSDARG00000074848	319.234	0.36963	0.119208	3.54443	0.000393461	0.00665682	smim7	11	7151579	7156693	45484837	7151579	mutant_9_vs_WT_2	ZDB-GENE-060810-180	100093704	CC ; membrane
ENSDARG00000006775	47.6793	-0.758443	0.365676	-3.03859	0.00237686	0.0260092	cass4	11	27745618	27778831	45484837	17706006	mutant_9_vs_WT_2	ZDB-GENE-110131-9	100000938	BP ; cell adhesion	Non ATH genes differentially expressed
ENSDARG00000097452	23.1612	0.813343	0.41577	2.9476	0.0032025	0.0325858	si:zfos-1451h6.1	11	7149504	7151246	45484837	7149504	mutant_9_vs_WT_2	ZDB-GENE-131121-245	100537139
ENSDARG00000006242	2801.78	0.498126	0.132955	4.20625	2.6e-05	0.000843486	ptp4a1	11	11267493	11274919	45484837	11267493	mutant_9_vs_WT_2	ZDB-GENE-041121-11	493615	BP ; dephosphorylation	Non ATH genes differentially expressed
ENSDARG00000074904	492.135	0.965087	0.104825	9.44508	3.55e-21	2.89e-18	si:ch211-253b8.5	11	7039259	7078475	45484837	7039259	mutant_9_vs_WT_2	ZDB-GENE-141212-327	799859	CC ; cytoplasm	ATH6
ENSDARG00000027131	136.638	-0.546377	0.310667	-2.75215	0.00592057	0.0496725	tmem169a	11	30348273	30352333	45484837	15132504	mutant_9_vs_WT_2	ZDB-GENE-090107-1	558357	CC ; membrane
ENSDARG00000004302	793.138	0.380796	0.0768287	5.24896	1.53e-07	1.22e-05	slc45a1	11	40649412	40674070	45484837	4810767	mutant_9_vs_WT_2	ZDB-GENE-070112-2152	791217	BP ; carbohydrate transport ; transmembrane transport	Non ATH genes differentially expressed
ENSDARG00000103619	198.839	-0.452998	0.132541	-3.89592	9.78e-05	0.00234087	si:ch73-238c9.1	11	7276824	7280259	45484837	7276824	mutant_9_vs_WT_2	ZDB-GENE-131121-81	100536921
ENSDARG00000079895	169.481	0.51731	0.184852	3.42109	0.0006237	0.00951931	ehbp1l1b	10	26871486	26925511	45420867	18495356	mutant_9_vs_WT_2	ZDB-GENE-091204-238	100331563
ENSDARG00000042671	121.822	0.537466	0.253133	2.93817	0.00330154	0.03325	odr4	2	20866898	20879820	59640629	20866898	mutant_9_vs_WT_2	ZDB-GENE-080502-1	393588	BP ; protein localization
ENSDARG00000014969	1308.92	0.356277	0.137689	3.109	0.00187722	0.0219678	ankhb	2	31948352	32009716	59640629	27630913	mutant_9_vs_WT_2	ZDB-GENE-030131-2458	323738	BP ; regulation of bone mineralization ; phosphate ion transmembrane transport ; phosphate ion transport	Non ATH genes differentially expressed
ENSDARG00000035924	929.004	-0.492398	0.0813107	-6.34322	2.25e-10	4.21e-08	dync1li2	7	44674956	44704910	74282399	29577489	mutant_9_vs_WT_2	ZDB-GENE-050417-156	573266	BP ; microtubule cytoskeleton organization ; regulation of mitotic spindle organization ; regulation of metaphase plate congression ; regulation of mitotic cell cycle, embryonic ; microtubule-based movement	Non ATH genes differentially expressed
ENSDARG00000098486	522.619	0.279224	0.120032	2.76904	0.00562224	0.047871	tollip	7	72276511	72290596	74282399	1991803	mutant_9_vs_WT_2	ZDB-GENE-030131-8820	336876	BP ; innate immune response ; negative regulation of Wnt signaling pathway ; autophagy ; immune system process ; inflammatory response ; ubiquitin-dependent protein catabolic process	AMBIGUOUS
ENSDARG00000057353	98.094	-0.59781	0.291367	-2.95154	0.00316198	0.0322683	ehbp1l1a	7	17992455	18074041	74282399	17992455	mutant_9_vs_WT_2	ZDB-GENE-080917-27	557083
ENSDARG00000105557	71.4251	0.80293	0.366321	3.10368	0.00191127	0.0222827		7	24840701	24853898	74282399	24840701	mutant_9_vs_WT_2
ENSDARG00000086222	18141	0.523159	0.213596	3.08887	0.00200919	0.0229945	nat16	7	26132665	26150270	74282399	26132665	mutant_9_vs_WT_2	ZDB-GENE-030219-43	100003245	MF ; acyltransferase activity, transferring groups other than amino-acyl groups	Non ATH genes differentially expressed
ENSDARG00000020053	402.14	-0.44959	0.177373	-3.17378	0.00150467	0.0185111	nkd1	7	37582281	37622370	74282399	36660029	mutant_9_vs_WT_2	ZDB-GENE-061108-3	751108	BP ; embryonic heart tube left/right pattern formation ; neural plate morphogenesis ; Kupffer's vesicle development ; negative regulation of canonical Wnt signaling pathway ; Spemann organizer formation ; Wnt signaling pathway ; negative regulation of protein import into nucleus ; heart jogging ; negative regulation of Wnt signaling pathway ; left/right pattern formation
ENSDARG00000036505	2750.35	0.242649	0.0615785	4.15788	3.21e-05	0.00098535	syt4	7	23907692	23916118	74282399	23907692	mutant_9_vs_WT_2	ZDB-GENE-030131-7297	335357	BP ; regulation of calcium ion-dependent exocytosis ; calcium ion-regulated exocytosis of neurotransmitter ; cellular response to calcium ion ; regulation of dopamine secretion ; vesicle fusion
ENSDARG00000105529	2669.74	0.215478	0.0803868	2.95271	0.00314994	0.0322439	vgf	7	26224211	26230166	74282399	26224211	mutant_9_vs_WT_2	ZDB-GENE-121009-2	100535309	MF ; neuropeptide hormone activity	Non ATH genes differentially expressed
ENSDARG00000021135	93.2014	-0.454401	0.208823	-2.9116	0.00359579	0.0349711	dhrs4	7	24039464	24047316	74282399	24039464	mutant_9_vs_WT_2	ZDB-GENE-040426-1498	393539	MF ; oxidoreductase activity ; carbonyl reductase (NADPH) activity	Non ATH genes differentially expressed
ENSDARG00000075608	34.7622	0.72281	0.421963	2.80477	0.00503526	0.0443179	mical2a	7	65533307	65632854	74282399	8649545	mutant_9_vs_WT_2	ZDB-GENE-110110-2	569607	BP ; animal organ development	Non ATH genes differentially expressed
ENSDARG00000078888	210.693	-0.323236	0.145429	-2.7695	0.00561427	0.0478607	iqgap1	7	50641919	50764714	74282399	23517685	mutant_9_vs_WT_2	ZDB-GENE-050809-24	100002928	BP ; cell development ; fibroblast migration ; positive regulation of protein kinase activity ; mitotic actomyosin contractile ring assembly actin filament organization ; system development ; epidermal growth factor receptor signaling pathway	ATH5
ENSDARG00000087452	1051.93	0.300815	0.115063	3.05401	0.00225805	0.0250312	peli3	7	18121722	18168493	74282399	18121722	mutant_9_vs_WT_2	ZDB-GENE-110304-4	100331601	BP ; regulation of Toll signaling pathway	ATH1
ENSDARG00000078615	50.9383	0.514323	0.254003	2.85336	0.00432597	0.039856		7	69732435	69795488	74282399	4486911	mutant_9_vs_WT_2
ENSDARG00000112100	605.045	-0.238619	0.0873122	-3.04005	0.00236542	0.0259143		7	41947739	41968171	74282399	32314228	mutant_9_vs_WT_2
ENSDARG00000015551	7855.81	0.443952	0.05593	8.1377	4.03e-16	1.86e-13	fth1a	7	12927944	12936708	74282399	12927944	mutant_9_vs_WT_2	ZDB-GENE-000831-2	58108	BP ; iron ion transport ; intracellular sequestering of iron ion ; intracellular iron ion homeostasis	Non ATH genes differentially expressed
ENSDARG00000099078	145.449	0.649572	0.157597	4.5871	4.49e-06	0.000202651		7	72630369	72637097	74282399	1645302	mutant_9_vs_WT_2
ENSDARG00000112859	57.7637	-0.835574	0.243804	-4.04873	5.15e-05	0.00144037	rassf10b	7	65939098	65940444	74282399	8341955	mutant_9_vs_WT_2	ZDB-GENE-030131-7110	335170	BP ; signal transduction
ENSDARG00000045946	199.157	0.466856	0.129896	4.05094	5.1e-05	0.00143283	sec24d	7	69905307	69951096	74282399	4331303	mutant_9_vs_WT_2	ZDB-GENE-070117-2501	553407	BP ; protein transport ; COPII-coated vesicle cargo loading ; cartilage morphogenesis ; endoplasmic reticulum to Golgi vesicle-mediated transport ; intracellular protein transport ; embryonic viscerocranium morphogenesis ; extracellular matrix constituent secretion
ENSDARG00000017315	295.456	-0.270484	0.112347	-2.82143	0.00478099	0.0429486	larp7	7	59572379	59589566	74282399	14692833	mutant_9_vs_WT_2	ZDB-GENE-030131-6896	334956	BP ; anatomical structure development ; regulation of cardiac muscle cell proliferation ; RNA splicing ; positive regulation of protein localization to Cajal body ; spermatogenesis ; U6 2'-O-snRNA methylation ; cell differentiation ; cardiac muscle tissue regeneration ; box C/D RNA 3'-end processing ; mRNA processing ; positive regulation of snRNA transcription by RNA polymerase II ; regulation of mRNA splicing, via spliceosome ; RNA processing	AMBIGUOUS
ENSDARG00000102100	286.439	-0.689723	0.180947	-4.33774	1.44e-05	0.000530262	mrc1a	7	58892856	58952382	74282399	15330017	mutant_9_vs_WT_2	ZDB-GENE-090915-4	100286774	BP ; receptor-mediated endocytosis ; endocytosis
ENSDARG00000101240	12.5347	2.15025	0.631457	3.98937	6.62e-05	0.00175626		7	71494246	71501970	74282399	2780429	mutant_9_vs_WT_2
ENSDARG00000077523	369.861	-0.383385	0.136121	-3.32582	0.000881581	0.0124031	tdrd7b	7	61906903	61962466	74282399	12319933	mutant_9_vs_WT_2	ZDB-GENE-150109-14	100004703	BP ; lens morphogenesis in camera-type eye ; lens fiber cell differentiation ; spermatogenesis ; cell differentiation ; post-transcriptional regulation of gene expression	AMBIGUOUS
ENSDARG00000098439	603.33	0.378213	0.0854663	4.73493	2.19e-06	0.000112033	nr1h3	7	34414194	34448076	74282399	34414194	mutant_9_vs_WT_2	ZDB-GENE-050410-7	548341	BP ; lipid metabolic process ; regulation of intestinal lipid absorption ; lipid homeostasis ; regulation of DNA-templated transcription ; cell differentiation ; negative regulation of transcription by RNA polymerase II ; regulation of transcription by RNA polymerase II ; DNA-templated transcription ; embryonic viscerocranium morphogenesis ; camera-type eye development ; positive regulation of transcription by RNA polymerase II	ATH1
ENSDARG00000062326	2722.14	-0.48569	0.114757	-4.59723	4.28e-06	0.000194699	hmgn7	5	22969635	22972775	72500376	22969635	mutant_9_vs_WT_2	ZDB-GENE-061215-23	567263	BP ; chromatin organization	ATH6
ENSDARG00000033614	1344.47	0.357112	0.164776	2.76898	0.00562315	0.047871	rasgef1ba	5	39706345	39805874	72500376	32694502	mutant_9_vs_WT_2	ZDB-GENE-030131-5783	327572	BP ; small GTPase mediated signal transduction ; Ras protein signal transduction ; positive regulation of GTPase activity
ENSDARG00000104868	1380.65	0.295114	0.112831	3.03392	0.00241401	0.0262928	kcnt1b	5	65491390	65596478	72500376	6903898	mutant_9_vs_WT_2	ZDB-GENE-141210-6	563670	BP ; potassium ion transport ; monoatomic ion transport ; potassium ion transmembrane transport	Non ATH genes differentially expressed
ENSDARG00000034307	23.9539	-1.67535	0.710567	-3.34372	0.000826645	0.0117898	chrne	5	38440099	38451082	72500376	34049294	mutant_9_vs_WT_2	ZDB-GENE-040808-32	445315	BP ; chemical synaptic transmission ; signal transduction ; monoatomic ion transmembrane transport ; synaptic transmission, cholinergic ; nervous system process ; cellular response to acetylcholine ; monoatomic ion transport ; regulation of membrane potential
ENSDARG00000052907	537.994	-0.308599	0.110021	-3.2193	0.00128504	0.0164809	bcl7a	5	41793001	41799882	72500376	30700494	mutant_9_vs_WT_2	ZDB-GENE-000607-16	57952
ENSDARG00000010591	50.6593	-0.920103	0.401352	-3.2211	0.00127697	0.0164225	foxn4	5	19385503	19400166	72500376	19385503	mutant_9_vs_WT_2	ZDB-GENE-990415-277	30315	BP ; nervous system development ; atrioventricular canal development ; heart looping ; regulation of DNA-templated transcription ; heart valve development ; system development ; ventral spinal cord interneuron fate commitment ; amacrine cell differentiation ; regulation of heart contraction ; positive regulation of DNA-templated transcription ; retina layer formation ; positive regulation of transcription by RNA polymerase II
ENSDARG00000093783	30.1862	-0.958298	0.340697	-3.58049	0.000342952	0.00602082	tex55	5	67662430	67664578	72500376	4835798	mutant_9_vs_WT_2	ZDB-GENE-100922-241	100535048
ENSDARG00000103591	1884.17	0.367635	0.144408	3.07228	0.00212434	0.0239606	dkk3a	7	65472578	65492048	74282399	8790351	mutant_9_vs_WT_2	ZDB-GENE-110519-1	570418	BP ; negative regulation of canonical Wnt signaling pathway ; regulation of protein stability ; negative regulation of Wnt signaling pathway	AMBIGUOUS
ENSDARG00000010878	50.6078	-0.631671	0.336627	-2.86828	0.00412704	0.0384779	cdkn1ca	7	48663031	48667056	74282399	25615343	mutant_9_vs_WT_2	ZDB-GENE-040123-1	399483	BP ; glial cell differentiation ; regulation of macromolecule metabolic process ; phosphorylation ; regulation of cell cycle ; negative regulation of cyclin-dependent protein serine/threonine kinase activity ; cell fate specification ; negative regulation of mitotic cell cycle
ENSDARG00000060023	22.9064	-0.961035	0.581378	-2.88108	0.0039631	0.0374723	ncapg2	7	40205394	40227602	74282399	34054797	mutant_9_vs_WT_2	ZDB-GENE-070410-100	100037337	BP ; cell cycle ; chromosome condensation ; cell division ; mitotic sister chromatid segregation	AMBIGUOUS
ENSDARG00000103315	212.517	-0.481517	0.168149	-3.45456	0.000551195	0.00864223		7	36549782	36552604	74282399	36549782	mutant_9_vs_WT_2
ENSDARG00000036427	891.983	-0.373442	0.128574	-3.38443	0.000713255	0.0105756	slc3a2a	7	20524064	20530447	74282399	20524064	mutant_9_vs_WT_2	ZDB-GENE-000831-3	796322	BP ; L-alanine import across plasma membrane ; L-leucine import across plasma membrane ; regulation of syncytium formation by plasma membrane fusion ; carbohydrate metabolic process ; amino acid transport ; phenylalanine transport	Non ATH genes differentially expressed
ENSDARG00000013317	5879.07	0.366113	0.103273	3.79926	0.000145128	0.00313584	pygmb	7	22823889	22852189	74282399	22823889	mutant_9_vs_WT_2	ZDB-GENE-040426-1206	393444	BP ; carbohydrate metabolic process ; carbohydrate storage ; glycogen catabolic process ; skeletal muscle fiber development ; glycogen metabolic process ; metabolic process	Non ATH genes differentially expressed
ENSDARG00000052063	47.0185	-0.995808	0.28439	-4.13325	3.58e-05	0.00106574	col4a5	7	51103232	51194430	74282399	23087969	mutant_9_vs_WT_2	ZDB-GENE-030131-2281	323561	BP ; basement membrane organization ; extracellular matrix organization ; axon extension involved in axon guidance ; retinal ganglion cell axon guidance ; axon target recognition
ENSDARG00000001431	67.8272	2.85151	0.294374	9.87899	5.13e-23	6.86e-20	actn3b	7	6969909	7133475	74282399	6969909	mutant_9_vs_WT_2	ZDB-GENE-030131-2040	323320	BP ; muscle cell development ; actin cytoskeleton organization	Non ATH genes differentially expressed
ENSDARG00000003520	568.007	0.297085	0.119534	2.92994	0.0033903	0.0338265	tbc1d14	7	39679944	39705763	74282399	34576636	mutant_9_vs_WT_2	ZDB-GENE-030131-6136	557744	BP ; activation of GTPase activity ; regulation of autophagosome assembly
ENSDARG00000056722	6572.99	-1.24992	0.1427	-8.99238	2.42e-19	1.74e-16	cd99l2	7	25878553	25895472	74282399	25878553	mutant_9_vs_WT_2	ZDB-GENE-030131-1986	323266	BP ; cell adhesion	Non ATH genes differentially expressed
ENSDARG00000001999	86.4803	-0.977674	0.209448	-5.14703	2.65e-07	1.97e-05	adamts18	7	42460302	42547992	74282399	31734407	mutant_9_vs_WT_2	ZDB-GENE-070815-1	100150128	BP ; extracellular matrix organization ; proteolysis ; angiogenesis
ENSDARG00000036036	2814.17	-0.196452	0.0739632	-2.89836	0.00375118	0.0360415	mdka	7	39166460	39178198	74282399	35104201	mutant_9_vs_WT_2	ZDB-GENE-990621-1	30277	BP ; positive regulation of cell division ; neural tube formation ; positive regulation of mitotic cell cycle ; cardiac muscle tissue regeneration ; regulation of cell cycle ; sensory epithelium regeneration
ENSDARG00000013329	220.402	-0.577327	0.147013	-4.40432	1.06e-05	0.00041026	ttc5	7	19528265	19538406	74282399	19528265	mutant_9_vs_WT_2	ZDB-GENE-050417-137	550347
ENSDARG00000007385	2117.23	-0.405719	0.131889	-3.56446	0.00036461	0.0062881	cct7	7	60148452	60156409	74282399	14125990	mutant_9_vs_WT_2	ZDB-GENE-020419-7	192324	BP ; protein folding
ENSDARG00000009346	532.603	-0.317717	0.0920229	-3.79537	0.000147425	0.00317082	caprin1a	7	26998169	27021303	74282399	26998169	mutant_9_vs_WT_2	ZDB-GENE-040801-226	445090	BP ; cell differentiation ; negative regulation of translation	AMBIGUOUS
ENSDARG00000105693	859.471	0.265441	0.0941562	3.1642	0.00155509	0.0190063		7	51219008	51249535	74282399	23032864	mutant_9_vs_WT_2
ENSDARG00000105584	56.3958	0.647049	0.236863	3.42187	0.00062191	0.00949974	slc8b1	7	39373234	39378903	74282399	34903496	mutant_9_vs_WT_2	ZDB-GENE-130530-900	560601	BP ; monoatomic ion transport ; transmembrane transport ; calcium ion transport	Non ATH genes differentially expressed
ENSDARG00000101076	452.804	-0.483684	0.14065	-3.94194	8.08e-05	0.00203557	irx3a	7	36035432	36048078	74282399	36035432	mutant_9_vs_WT_2	ZDB-GENE-991119-5	30520	BP ; cell development ; endocrine pancreas development ; regulation of DNA-templated transcription ; gastrulation ; regulation of transcription by RNA polymerase II ; neuron differentiation	Non ATH genes differentially expressed
ENSDARG00000036299	974.825	-0.275623	0.115789	-2.81428	0.00488872	0.0436162	nucb2a	7	27021368	27038532	74282399	27021368	mutant_9_vs_WT_2	ZDB-GENE-030826-14	373078	BP ; response to food	Non ATH genes differentially expressed
ENSDARG00000036809	95.6449	-0.814261	0.528667	-2.81068	0.00494365	0.0438208	anpepa	7	15373412	15413188	74282399	15373412	mutant_9_vs_WT_2	ZDB-GENE-130530-595	555478	BP ; proteolysis
ENSDARG00000027397	488.283	-0.777716	0.149279	-5.61852	1.93e-08	2.06e-06	vangl2	7	5324061	5375214	74282399	5324061	mutant_9_vs_WT_2	ZDB-GENE-020507-3	245949	BP ; cell migration involved in gastrulation ; notochord morphogenesis ; striated muscle cell development ; axis elongation ; Wnt signaling pathway ; photoreceptor cell outer segment organization ; gastrulation ; embryonic eye morphogenesis ; cell migration in hindbrain ; muscle cell migration ; extracellular matrix organization ; post-anal tail morphogenesis ; Wnt signaling pathway, planar cell polarity pathway ; establishment of mitotic spindle orientation ; cell differentiation ; actin filament organization ; left/right pattern formation ; commissural neuron axon guidance ; neural tube formation ; neural plate morphogenesis ; dorsal convergence ; negative regulation of canonical Wnt signaling pathway ; cloaca development ; notochord development ; establishment or maintenance of cell polarity ; convergent extension involved in gastrulation ; cilium organization ; cilium assembly ; neuromast development ; convergent extension involved in axis elongation ; nervous system development ; anterior/posterior axon guidance ; cell morphogenesis ; otolith development ; establishment of planar polarity ; neural tube development ; establishment of cell polarity ; motor neuron migration ; neuron migration ; positive regulation of Wnt signaling pathway, calcium modulating pathway ; convergent extension
ENSDARG00000036344	392.879	0.443976	0.152778	3.45756	0.000545088	0.00857293	calb2b	7	24681278	24699985	74282399	24681278	mutant_9_vs_WT_2	ZDB-GENE-040426-1668	393684	BP ; regulation of long-term synaptic potentiation ; regulation of presynaptic cytosolic calcium ion concentration	Non ATH genes differentially expressed
ENSDARG00000062085	376.027	0.344988	0.132678	3.09646	0.00195849	0.0226358	tkfc	7	19738665	19760223	74282399	19738665	mutant_9_vs_WT_2	ZDB-GENE-060929-652	793926	BP ; glycerol catabolic process ; glycerol metabolic process ; phosphorylation	Non ATH genes differentially expressed
ENSDARG00000104840	238.21	-0.473053	0.157483	-3.56268	0.000367085	0.00631011	si:dkey-28a3.2	7	17782436	17803641	74282399	17782436	mutant_9_vs_WT_2	ZDB-GENE-141216-60	101884625	BP ; negative regulation of DNA-templated transcription	Non ATH genes differentially expressed
ENSDARG00000053554	72.6445	1.48706	0.606056	3.35806	0.00078491	0.0113855	wdr76	7	30201611	30209790	74282399	30201611	mutant_9_vs_WT_2	ZDB-GENE-030131-4513	570063	BP ; regulation of DNA damage checkpoint	Non ATH genes differentially expressed
ENSDARG00000058369	1003.67	-0.324394	0.137045	-2.88345	0.00393348	0.0373053	mex3b	7	12061787	12065668	74282399	12061787	mutant_9_vs_WT_2	ZDB-GENE-030131-2628	569582	MF ; nucleic acid binding ; RNA binding ; metal ion binding	Non ATH genes differentially expressed
ENSDARG00000011545	2142	0.358338	0.0597488	6.23207	4.6e-10	7.56e-08	arrb2b	7	25920792	26005691	74282399	25920792	mutant_9_vs_WT_2	ZDB-GENE-040426-1332	394099	BP ; signal transduction ; regulation of chemokine activity ; regulation of smoothened signaling pathway ; G protein-coupled receptor internalization ; muscle organ development ; regulation of receptor recycling ; positive regulation of ERK1 and ERK2 cascade
ENSDARG00000013961	336.594	-0.459707	0.179661	-3.19785	0.00138455	0.0173877	slc31a1	5	57328535	57354915	72500376	15145461	mutant_9_vs_WT_2	ZDB-GENE-040415-3	403028	BP ; copper ion transport ; hypotonic salinity response ; cellular response to estrogen stimulus ; copper ion transmembrane transport ; monoatomic ion transport ; response to copper ion	Non ATH genes differentially expressed
ENSDARG00000105450	959.524	0.509251	0.108182	5.07437	3.89e-07	2.66e-05	si:ch211-63p21.1	7	4162994	4186839	74282399	4162994	mutant_9_vs_WT_2	ZDB-GENE-141216-443	100148594	CC ; membrane
ENSDARG00000079440	870.794	-0.440148	0.111785	-4.34765	1.38e-05	0.00051189	coro2ba	7	33279108	33341921	74282399	33279108	mutant_9_vs_WT_2	ZDB-GENE-050518-1	560235	MF ; actin filament binding	Non ATH genes differentially expressed
ENSDARG00000078078	1031.1	-0.392365	0.0867054	-4.85095	1.23e-06	6.95e-05		7	60551133	60598313	74282399	13684086	mutant_9_vs_WT_2
ENSDARG00000003269	2230.8	0.266016	0.0722198	3.94785	7.89e-05	0.0020021	clcn3	7	7511914	7643941	74282399	7511914	mutant_9_vs_WT_2	ZDB-GENE-030131-1699	559340	BP ; chloride transport ; monoatomic ion transport ; transmembrane transport	Non ATH genes differentially expressed
ENSDARG00000099045	495.58	0.294566	0.121046	2.88459	0.00391924	0.0372437	cacnb2a	7	71792290	71837265	74282399	2445134	mutant_9_vs_WT_2	ZDB-GENE-080808-7	795492	BP ; chemical synaptic transmission ; regulation of voltage-gated calcium channel activity ; regulation of monoatomic ion transmembrane transport ; retina development in camera-type eye ; monoatomic ion transport ; embryonic heart tube morphogenesis ; neuromuscular junction development ; calcium ion transport ; calcium ion transmembrane transport ; glial cell development	Non ATH genes differentially expressed
ENSDARG00000075549	359.751	-0.478643	0.135444	-4.01428	5.96e-05	0.0016288	cdh5	7	44445595	44471544	74282399	29810855	mutant_9_vs_WT_2	ZDB-GENE-040816-1	445471	BP ; adherens junction organization ; cell-cell junction organization ; sprouting angiogenesis ; blood vessel endothelial cell delamination involved in blood vessel lumen ensheathment ; blood vessel lumenization ; regulation of establishment of cell polarity ; cell adhesion ; cell-cell adhesion mediated by cadherin ; endothelial tube lumen extension involved in blood vessel lumen ensheathment ; vasculature development ; cell adhesion involved in sprouting angiogenesis ; unidimensional cell growth ; regulation of vasculature development ; calcium-dependent cell-cell adhesion via plasma membrane cell adhesion molecules ; cerebellum vasculature development ; multicellular organism development ; homophilic cell adhesion via plasma membrane adhesion molecules ; cell-cell adhesion ; cell morphogenesis ; negative regulation of angiogenesis ; heart development ; angiogenic sprout fusion ; cell-cell junction assembly	ATH5
ENSDARG00000030161	319.722	-0.590657	0.173823	-3.95671	7.6e-05	0.0019559	ppp1r14bb	7	60359347	60396578	74282399	13885821	mutant_9_vs_WT_2	ZDB-GENE-030616-595	100000577	BP ; regulation of phosphorylation ; innate immune response	ATH1
ENSDARG00000102051	780.107	0.60261	0.096934	6.52308	6.89e-11	1.46e-08	mtbl	7	29148714	29149228	74282399	29148714	mutant_9_vs_WT_2	ZDB-GENE-110414-3	569445	BP ; angiogenesis	Non ATH genes differentially expressed
ENSDARG00000104487	17.7368	-0.895809	0.610992	-2.79002	0.00527054	0.0457008	mthfs	7	10502631	10560964	74282399	10502631	mutant_9_vs_WT_2	ZDB-GENE-130103-5	100332843	BP ; tetrahydrofolate interconversion ; folic acid-containing compound biosynthetic process	Non ATH genes differentially expressed
ENSDARG00000089271	3174.27	0.456395	0.0678476	6.96888	3.19e-12	8.92e-10		5	23118470	23132395	72500376	23118470	mutant_9_vs_WT_2
ENSDARG00000035618	154.802	0.608859	0.161934	4.25584	2.08e-05	0.000711149	coq5	5	16128214	16139600	72500376	16128214	mutant_9_vs_WT_2	ZDB-GENE-040912-5	447802	BP ; methylation ; ubiquinone biosynthetic process	ATH6
ENSDARG00000099946	185.269	-0.188182	0.390045	-2.78792	0.00530471	0.045912	fam189a2	5	52745401	52784152	72500376	19716224	mutant_9_vs_WT_2	ZDB-GENE-050309-90	503960	CC ; membrane
ENSDARG00000007836	1792.54	0.305309	0.110388	3.19796	0.00138403	0.0173877	ctsla	5	44804791	44810920	72500376	27689456	mutant_9_vs_WT_2	ZDB-GENE-030131-106	321453	BP ; positive regulation of peptidase activity ; proteolysis ; positive regulation of apoptotic signaling pathway ; proteolysis involved in protein catabolic process ; immune response
ENSDARG00000010770	358.856	-0.707176	0.109616	-6.77282	1.26e-11	3.07e-09	sox19a	5	24199180	24201437	72500376	24199180	mutant_9_vs_WT_2	ZDB-GENE-980526-102	30038	BP ; nervous system development ; regulation of DNA-templated transcription ; positive regulation of DNA-binding transcription factor activity ; cell differentiation ; anatomical structure morphogenesis	ATH1
ENSDARG00000004232	70.2667	-1.31972	0.294291	-5.00745	5.52e-07	3.59e-05	dlb	5	36693859	36701760	72500376	35798616	mutant_9_vs_WT_2	ZDB-GENE-980526-114	30141	BP ; negative regulation of Notch signaling pathway ; nervous system development ; midbrain development ; Notch signaling pathway ; cell differentiation ; cell communication ; diencephalon development	AMBIGUOUS
ENSDARG00000100573	39.3156	-0.607772	0.339237	-2.80591	0.00501749	0.0442238	ckap2l	5	13549603	13561074	72500376	13549603	mutant_9_vs_WT_2	ZDB-GENE-030131-6690	569937	CC ; centrosome ; cytoplasm ; mitotic spindle ; cytosol	AMBIGUOUS
ENSDARG00000021137	593.902	-0.504415	0.167909	-3.58909	0.000331831	0.0058967	adgrv1	5	48683447	48940127	72500376	23560249	mutant_9_vs_WT_2	ZDB-GENE-040624-6	415105	BP ; cell surface receptor signaling pathway ; signal transduction ; visual perception ; eye photoreceptor cell development ; system development ; cellular response to calcium ion ; negative regulation of adenylate cyclase activity ; G protein-coupled receptor signaling pathway ; sensory perception of sound ; cell communication ; anatomical structure morphogenesis
ENSDARG00000035253	271.418	0.451177	0.141265	3.69605	0.000218982	0.00431325	npr3	5	41260478	41307550	72500376	31192826	mutant_9_vs_WT_2	ZDB-GENE-060531-91	569395	BP ; cardiac muscle cell proliferation ; signal transduction
ENSDARG00000054619	476.834	-0.405791	0.131349	-3.57171	0.000354653	0.00619055	fras1	5	38837429	39086768	72500376	33413608	mutant_9_vs_WT_2	ZDB-GENE-060526-68	563428	BP ; anatomical structure development ; basement membrane organization ; embryonic viscerocranium morphogenesis ; fin morphogenesis ; endoderm development ; fin development ; cell communication ; anatomical structure morphogenesis ; epithelial structure maintenance	Non ATH genes differentially expressed
ENSDARG00000094526	983.404	0.307183	0.10798	3.24308	0.00118245	0.0156379	ksr2	5	12272632	12525441	72500376	12272632	mutant_9_vs_WT_2	ZDB-GENE-030131-8047	569127	BP ; calcium-mediated signaling ; Ras protein signal transduction
ENSDARG00000100867	703.569	0.330411	0.0936374	3.88109	0.000103989	0.00245378	rictora	5	8533929	8614217	72500376	8533929	mutant_9_vs_WT_2	ZDB-GENE-060526-49	561703	BP ; TOR signaling ; positive regulation of phosphatidylinositol 3-kinase/protein kinase B signal transduction ; TORC2 signaling	ATH5
ENSDARG00000035625	428.46	0.318396	0.117729	3.14485	0.0016617	0.0199319	snrnp27	5	13767743	13778726	72500376	13767743	mutant_9_vs_WT_2	ZDB-GENE-040718-457	436976	BP ; mRNA processing ; RNA splicing	Non ATH genes differentially expressed
ENSDARG00000013082	118.562	-0.621135	0.225602	-3.45176	0.000556944	0.00870638	uap1l1	5	31811662	31817395	72500376	31811662	mutant_9_vs_WT_2	ZDB-GENE-040426-1056	393264	BP ; UDP-N-acetylglucosamine biosynthetic process	Non ATH genes differentially expressed
ENSDARG00000091918	25.9123	1.5279	0.956764	2.90558	0.00366577	0.0354491		5	42361013	42363243	72500376	30137133	mutant_9_vs_WT_2
ENSDARG00000045951	282.203	-0.304414	0.122754	-2.93922	0.00329043	0.0331869	kat5b	5	66733289	66749535	72500376	5750841	mutant_9_vs_WT_2	ZDB-GENE-030131-985	503731	BP ; anatomical structure development ; regulation of DNA-templated transcription ; negative regulation of DNA-templated transcription ; positive regulation of DNA-templated transcription ; positive regulation of transcription by RNA polymerase II	Non ATH genes differentially expressed
ENSDARG00000098330	64.308	-0.673773	0.304741	-3.09084	0.00199592	0.0229126	spef2	5	8355647	8406192	72500376	8355647	mutant_9_vs_WT_2	ZDB-GENE-060526-47	553375	BP ; sperm axoneme assembly	Non ATH genes differentially expressed
ENSDARG00000004906	1017.61	-0.307873	0.133416	-2.80149	0.00508677	0.0446662	stip1	5	66807179	66823794	72500376	5676582	mutant_9_vs_WT_2	ZDB-GENE-041121-17	493606	MF ; Hsp90 protein binding	Non ATH genes differentially expressed
ENSDARG00000062646	2006.18	-0.425308	0.0781162	-5.73366	9.83e-09	1.16e-06	tet3	5	14306475	14373662	72500376	14306475	mutant_9_vs_WT_2	ZDB-GENE-060526-109	103283056	BP ; cellular response to lipopolysaccharide ; cell morphogenesis ; Notch signaling pathway ; DNA demethylation ; Wnt signaling pathway ; 5-methylcytosine catabolic process ; regulation of interleukin-13 production ; hemopoiesis ; endothelial to hematopoietic transition ; regulation of gene expression ; positive regulation of transcription by RNA polymerase II	ATH5
ENSDARG00000035256	8156.66	0.377094	0.101043	4.14783	3.36e-05	0.00101625	eef2l2	5	41485277	41494831	72500376	31005545	mutant_9_vs_WT_2	ZDB-GENE-030131-8112	336168	BP ; translation ; translational elongation	ATH6
ENSDARG00000012076	53.119	0.611822	0.274216	3.05067	0.00228328	0.0252437	apoa1a	5	37978501	37981521	72500376	34518855	mutant_9_vs_WT_2	ZDB-GENE-990415-14	30355	BP ; cholesterol biosynthetic process ; lipid metabolic process ; steroid metabolic process ; lipoprotein metabolic process ; cholesterol metabolic process ; cholesterol transport ; cholesterol efflux ; lipid transport	Non ATH genes differentially expressed
ENSDARG00000008840	35.5669	-0.815598	0.343542	-3.24341	0.0011811	0.0156379	hmbsa	5	30518036	30534426	72500376	30518036	mutant_9_vs_WT_2	ZDB-GENE-040426-1375	394129	BP ; tetrapyrrole biosynthetic process ; heme biosynthetic process ; porphyrin-containing compound biosynthetic process ; protoporphyrinogen IX biosynthetic process	Non ATH genes differentially expressed
ENSDARG00000067605	801.428	0.287148	0.0908428	3.49811	0.000468568	0.00759708	napaa	5	61931337	61942482	72500376	10557894	mutant_9_vs_WT_2	ZDB-GENE-060531-160	567306	BP ; protein transport ; regulation of synaptic vesicle priming ; intracellular protein transport ; SNARE complex disassembly ; synaptic transmission, glutamatergic ; vesicle-mediated transport
ENSDARG00000054906	325.462	-0.434787	0.197424	-2.91423	0.00356568	0.0348412	ier5l	5	32791245	32793481	72500376	32791245	mutant_9_vs_WT_2	ZDB-GENE-030131-5134	326935
ENSDARG00000035607	191.048	-0.612129	0.16109	-4.30587	1.66e-05	0.000596252	ankle2	5	18943043	18962794	72500376	18943043	mutant_9_vs_WT_2	ZDB-GENE-030131-6090	559297	BP ; neural precursor cell proliferation ; spermatogenesis ; positive regulation of protein dephosphorylation ; negative regulation of phosphorylation	Non ATH genes differentially expressed
ENSDARG00000089643	1721.9	-0.421564	0.118285	-3.98259	6.82e-05	0.00178905	mcama	5	58850626	58939460	72500376	13560916	mutant_9_vs_WT_2	ZDB-GENE-090218-29	566921	CC ; membrane
ENSDARG00000062511	916.523	0.418372	0.133094	3.62993	0.0002835	0.00524713	golga3	5	18965494	19006290	72500376	18965494	mutant_9_vs_WT_2	ZDB-GENE-060526-252	570879
ENSDARG00000068194	984.418	0.824307	0.354638	3.19942	0.00137706	0.0173388	klf9	5	26075230	26078165	72500376	26075230	mutant_9_vs_WT_2	ZDB-GENE-060526-244	565869	BP ; regulation of oxygen metabolic process ; erythrocyte maturation ; T cell proliferation	Non ATH genes differentially expressed
ENSDARG00000068759	32.8423	-1.31163	0.373801	-4.16288	3.14e-05	0.000971955	si:ch211-244o22.2	5	14477282	14521500	72500376	14477282	mutant_9_vs_WT_2	ZDB-GENE-030131-3271	561487	BP ; cell cycle ; regulation of chromosome segregation ; cell division ; regulation of mitotic nuclear division
ENSDARG00000035596	604.739	0.693157	0.154205	4.94151	7.75e-07	4.79e-05	iscua	5	20443888	20446082	72500376	20443888	mutant_9_vs_WT_2	ZDB-GENE-040724-36	445238
ENSDARG00000010031	1536.12	-0.282399	0.0921812	-3.41018	0.000649199	0.00982037	ssh1b	5	31914906	31928913	72500376	31914906	mutant_9_vs_WT_2	ZDB-GENE-030131-5909	567479	BP ; negative regulation of actin filament polymerization ; dephosphorylation ; actin cytoskeleton organization	Non ATH genes differentially expressed
ENSDARG00000094696	149.224	1.17457	0.329778	4.18836	2.81e-05	0.00089716		5	26079178	26083142	72500376	26079178	mutant_9_vs_WT_2
ENSDARG00000026582	902.548	1.0032	0.179629	5.98043	2.23e-09	3.06e-07	iscub	5	31860043	31868847	72500376	31860043	mutant_9_vs_WT_2	ZDB-GENE-050417-332	550498	BP ; intracellular iron ion homeostasis ; iron-sulfur cluster assembly	Non ATH genes differentially expressed
ENSDARG00000068166	685.495	0.477641	0.240503	2.80305	0.00506226	0.0444927	whrnb	5	28999474	29122834	72500376	28999474	mutant_9_vs_WT_2	ZDB-GENE-060526-377	100534775	BP ; auditory receptor cell stereocilium organization ; sensory perception of sound	Non ATH genes differentially expressed
ENSDARG00000012860	276.93	0.451611	0.146207	3.60764	0.000308995	0.00561351	tmprss4b	5	37890521	37913074	72500376	34587302	mutant_9_vs_WT_2	ZDB-GENE-030131-5862	327651	BP ; proteolysis
ENSDARG00000062463	441.265	0.336717	0.116615	3.32369	0.000888343	0.0124514	zc3h12b	5	22098591	22106594	72500376	22098591	mutant_9_vs_WT_2	ZDB-GENE-060526-290	100002370	MF ; mRNA binding ; endonuclease activity ; nuclease activity ; metal ion binding ; RNA endonuclease activity ; hydrolase activity	Non ATH genes differentially expressed
ENSDARG00000076376	225.093	0.826133	0.207422	4.50979	6.49e-06	0.000280428	tmem175	5	39994283	40003706	72500376	32496670	mutant_9_vs_WT_2	ZDB-GENE-070705-79	100002086	BP ; neuron cellular homeostasis ; potassium ion transmembrane transport ; regulation of lysosomal lumen pH ; phagosome-lysosome fusion ; lysosomal lumen pH elevation ; proton transmembrane transport
ENSDARG00000051923	32.5078	-1.35826	0.345796	-4.51317	6.39e-06	0.000277805	ccnb1	5	54711027	54714789	72500376	17785587	mutant_9_vs_WT_2	ZDB-GENE-000406-10	58025	BP ; cell division ; oocyte maturation ; mitotic cell cycle phase transition ; mitotic metaphase chromosome alignment ; regulation of cyclin-dependent protein serine/threonine kinase activity ; cell cycle	AMBIGUOUS
ENSDARG00000089769	153.44	-2.08019	0.205487	-10.359	3.81e-25	5.48e-22	hapln1a	5	46490622	46505702	72500376	25994674	mutant_9_vs_WT_2	ZDB-GENE-050302-175	493635	BP ; glial cell differentiation ; cell adhesion ; positive regulation of neuroblast proliferation ; fin regeneration ; skeletal system development ; central nervous system development
ENSDARG00000035330	1038.01	-0.315604	0.0754615	-4.46536	7.99e-06	0.0003273	taf1	5	36551470	36592394	72500376	35907982	mutant_9_vs_WT_2	ZDB-GENE-030131-5576	555452	BP ; DNA-templated transcription initiation ; transcription by RNA polymerase II ; cell cycle ; developmental growth ; midbrain development ; RNA polymerase II preinitiation complex assembly	AMBIGUOUS
ENSDARG00000035557	1897.33	0.565719	0.100568	5.93802	2.88e-09	3.86e-07	gabarapa	5	24059598	24061806	72500376	24059598	mutant_9_vs_WT_2	ZDB-GENE-030131-5174	326974	BP ; autophagy of mitochondrion ; macroautophagy ; brain development ; autophagy ; autophagosome assembly ; cellular response to nitrogen starvation
ENSDARG00000052094	273.402	-0.619357	0.19	-3.85551	0.000115487	0.00263272	notch1b	5	65679595	65782785	72500376	6717591	mutant_9_vs_WT_2	ZDB-GENE-990415-183	794892	BP ; neuronal stem cell population maintenance ; animal organ development ; Notch signaling pathway ; establishment or maintenance of epithelial cell apical/basal polarity ; dorsal aorta development ; rhombomere boundary formation ; regulation of DNA-templated transcription ; cell differentiation ; angiogenesis ; blood vessel development ; artery development ; peripheral nervous system neuron axonogenesis ; lymphangiogenesis ; fin regeneration ; cell development ; heterophilic cell-cell adhesion via plasma membrane cell adhesion molecules ; hematopoietic progenitor cell differentiation ; hematopoietic stem cell differentiation ; ventral spinal cord interneuron differentiation ; regulation of developmental process
ENSDARG00000042041	254.587	-0.413058	0.154201	-3.24603	0.00117028	0.0155206	tal2	5	9348284	9349045	72500376	9348284	mutant_9_vs_WT_2	ZDB-GENE-040115-1	394239	BP ; ventral spinal cord interneuron differentiation ; regulation of transcription by RNA polymerase II ; brain development	Non ATH genes differentially expressed
ENSDARG00000008153	589.735	-0.453187	0.187937	-3.08141	0.00206026	0.0234136	serinc5	5	51947150	51998708	72500376	20501668	mutant_9_vs_WT_2	ZDB-GENE-040426-2918	406835	BP ; lipid metabolic process ; innate immune response ; phospholipid biosynthetic process ; defense response to virus ; immune system process ; detection of virus	ATH1
ENSDARG00000104485	430.169	0.326511	0.10866	3.41279	0.000643012	0.00975403	si:ch1073-224n8.1	5	37504309	37510886	72500376	34989490	mutant_9_vs_WT_2	ZDB-GENE-030131-5649	327438	BP ; negative regulation of transcription by RNA polymerase II	Non ATH genes differentially expressed
ENSDARG00000027552	1478.91	0.35455	0.130649	3.23972	0.00119646	0.0157774	mapk1	5	13104851	13167120	72500376	13104851	mutant_9_vs_WT_2	ZDB-GENE-030722-2	360144	BP ; cell surface receptor signaling pathway ; intracellular signal transduction ; phosphorylation ; regulation of organelle organization ; gastrulation
ENSDARG00000035559	140.82	-0.633377	0.26561	-3.18957	0.00142487	0.0178223	tp53	5	24086227	24097805	72500376	24086227	mutant_9_vs_WT_2	ZDB-GENE-990415-270	30590	BP ; protein tetramerization ; DNA damage checkpoint signaling ; embryo development ; definitive hemopoiesis ; apoptotic process involved in development ; apoptotic process involved in blood vessel morphogenesis ; positive regulation of cell cycle ; cellular response to hypoxia ; transforming growth factor beta receptor signaling pathway ; regulation of protein stability ; autophagy ; programmed cell death involved in cell development ; positive regulation of DNA-templated transcription ; erythrocyte maturation ; intestinal epithelial structure maintenance ; regulation of DNA-templated transcription ; regulation of intrinsic apoptotic signaling pathway by p53 class mediator ; response to X-ray ; positive regulation of neuron apoptotic process ; regulation of transcription by RNA polymerase II ; epithelium development ; DNA damage response ; regulation of oogenesis ; anatomical structure morphogenesis ; positive regulation of apoptotic process ; erythrocyte development ; apoptotic process ; response to UV ; cellular senescence ; spermatogenesis ; intrinsic apoptotic signaling pathway ; regulation of double-strand break repair ; hematopoietic stem cell homeostasis ; positive regulation of cysteine-type endopeptidase activity involved in apoptotic process ; cell cycle ; intrinsic apoptotic signaling pathway in response to DNA damage by p53 class mediator ; DNA damage response, signal transduction by p53 class mediator resulting in transcription of p21 class mediator ; hematopoietic stem cell proliferation ; response to methylmercury ; epidermis morphogenesis ; negative regulation of cell division ; negative regulation of angiogenesis ; negative regulation of cell cycle ; retrotransposon silencing ; regulation of cell population proliferation ; positive regulation of transcription by RNA polymerase II
ENSDARG00000075126	313.884	0.250247	0.104747	2.76498	0.00569258	0.048374	si:dkey-84j12.1	5	43965078	44265523	72500376	28234853	mutant_9_vs_WT_2	ZDB-GENE-060526-342	563965
ENSDARG00000038524	3319.08	0.180696	0.0673816	2.92568	0.00343708	0.034065	pik3r1	5	54765702	54792239	72500376	17708137	mutant_9_vs_WT_2	ZDB-GENE-030131-1280	557176	BP ; cell development ; signal transduction ; system development ; insulin receptor signaling pathway ; phosphatidylinositol phosphate biosynthetic process	AMBIGUOUS
ENSDARG00000042090	153.045	-1.06347	0.370368	-3.65554	0.000256638	0.00487365	si:ch73-55i23.1	5	1911814	1923875	72500376	1911814	mutant_9_vs_WT_2	ZDB-GENE-140106-38	100148818	BP ; lipid metabolic process ; lipid catabolic process ; phospholipid catabolic process	Non ATH genes differentially expressed
ENSDARG00000093823	62.6883	-1.26161	0.349291	-4.25753	2.07e-05	0.00070918		5	26765241	26783854	72500376	26765241	mutant_9_vs_WT_2
ENSDARG00000091977	31.7356	0.676234	0.362555	2.85603	0.00428972	0.0396491		5	47977617	48023366	72500376	24477010	mutant_9_vs_WT_2
ENSDARG00000059801	149.334	-0.582521	0.204626	-3.50425	0.000457895	0.00743931	pdzd2	5	40931658	41049690	72500376	31450686	mutant_9_vs_WT_2	ZDB-GENE-060526-297	569088
ENSDARG00000007791	5045.53	0.291971	0.0706766	4.3912	1.13e-05	0.000430478	ppp2r1ba	5	57773222	57798096	72500376	14702280	mutant_9_vs_WT_2	ZDB-GENE-040426-2700	406685	BP ; protein dephosphorylation	Non ATH genes differentially expressed
ENSDARG00000067566	213.945	0.555976	0.196494	3.46548	0.000529287	0.00837903	sftpbb	5	68845048	68876211	72500376	3624165	mutant_9_vs_WT_2	ZDB-GENE-060526-155	100001978	BP ; sphingolipid metabolic process ; lipid metabolic process	Non ATH genes differentially expressed
ENSDARG00000095715	274.844	-0.30087	0.117554	-2.99316	0.00276101	0.0291139	si:ch211-202e12.3	5	48110155	48175621	72500376	24324755	mutant_9_vs_WT_2	ZDB-LINCRNAG-060526-81	100538174
ENSDARG00000055722	522.898	0.321215	0.138659	2.81365	0.00489832	0.0436428	bco2a	5	30052714	30080332	72500376	30052714	mutant_9_vs_WT_2	ZDB-GENE-030131-8039	793849	BP ; retinal metabolic process ; carotene catabolic process	Non ATH genes differentially expressed
ENSDARG00000055712	242.041	0.547833	0.182359	3.59972	0.000318561	0.00573717	sdhda	5	30081241	30088077	72500376	30081241	mutant_9_vs_WT_2	ZDB-GENE-040718-192	436762	BP ; tricarboxylic acid cycle ; mitochondrial electron transport, succinate to ubiquinone	ATH3
ENSDARG00000015314	1264.52	-0.497615	0.0850526	-6.15231	7.64e-10	1.19e-07	zc4h2	5	22073710	22082918	72500376	22073710	mutant_9_vs_WT_2	ZDB-GENE-030131-2207	323487	BP ; nervous system development ; cell differentiation ; neuron fate specification ; spinal cord motor neuron differentiation ; neuromuscular junction development ; positive regulation of neuron differentiation ; neuron development	ATH1
ENSDARG00000032933	508.796	0.352387	0.0923044	4.16338	3.14e-05	0.000971445	dtx2	5	59553636	59595597	72500376	12904779	mutant_9_vs_WT_2	ZDB-GENE-081022-150	568626	BP ; protein ubiquitination ; Notch signaling pathway	ATH5
ENSDARG00000092517	814.658	-0.698404	0.118387	-6.24599	4.21e-10	7.04e-08	gpsm1a	5	64203526	64213253	72500376	8287123	mutant_9_vs_WT_2	ZDB-GENE-060526-302	100004265	MF ; GTPase regulator activity	Non ATH genes differentially expressed
ENSDARG00000011929	14608.7	-1.34416	0.143597	-9.65413	4.72e-22	4.91e-19	plp1b	5	23268121	23280098	72500376	23268121	mutant_9_vs_WT_2	ZDB-GENE-030710-6	368234	BP ; axon development ; central nervous system myelination	Non ATH genes differentially expressed
ENSDARG00000014910	86.8583	-1.0877	0.209404	-5.63387	1.76e-08	1.94e-06	panx1b	5	37840914	37852508	72500376	34647868	mutant_9_vs_WT_2	ZDB-GENE-070705-192	567417	BP ; cell-cell signaling ; transmembrane transport ; detection of light stimulus involved in visual perception ; monoatomic cation transport ; monoatomic ion transport ; positive regulation of interleukin-1 production ; swimming behavior
ENSDARG00000002369	1003.12	0.454131	0.144093	3.67535	0.000237522	0.00459619	si:ch211-202a12.4	5	42064144	42068490	72500376	30431886	mutant_9_vs_WT_2	ZDB-GENE-030131-8486	336542	BP ; modification-dependent protein catabolic process ; protein ubiquitination	Non ATH genes differentially expressed
ENSDARG00000094489	35.4973	1.76969	0.863225	3.12536	0.00177585	0.0210315	si:dkey-58f10.6	5	38743644	38750607	72500376	33749769	mutant_9_vs_WT_2	ZDB-GENE-060526-320	564033	MF ; nucleotide binding ; GTP binding	Non ATH genes differentially expressed
ENSDARG00000095750	160.409	0.773598	0.165066	5.12357	3e-07	2.15e-05	fdxacb1	5	57726425	57738336	72500376	14762040	mutant_9_vs_WT_2	ZDB-GENE-030131-8403	566022	BP ; rRNA base methylation	ATH6
ENSDARG00000093572	459.709	-0.345008	0.149985	-2.85649	0.00428353	0.0396384	lamc3	5	34407763	34542480	72500376	34407763	mutant_9_vs_WT_2	ZDB-GENE-060531-121	558958	BP ; animal organ morphogenesis ; motor neuron axon guidance ; tissue development ; substrate adhesion-dependent cell spreading	Non ATH genes differentially expressed
ENSDARG00000056156	1804.67	0.157292	0.0598469	2.7955	0.00518188	0.0451623	npdc1b	5	28870372	28915130	72500376	28870372	mutant_9_vs_WT_2	ZDB-GENE-140106-58	556607	CC ; membrane
ENSDARG00000014378	215.266	0.650205	0.183272	4.09385	4.24e-05	0.00123084	slc12a4	7	35282885	35314347	74282399	35282885	mutant_9_vs_WT_2	ZDB-GENE-090218-27	562826	BP ; chemical synaptic transmission ; potassium ion homeostasis ; potassium ion transport ; chloride ion homeostasis ; chloride transmembrane transport ; transmembrane transport ; monoatomic ion transport ; cell volume homeostasis ; potassium ion import across plasma membrane	Non ATH genes differentially expressed
ENSDARG00000052061	62.2335	-0.562029	0.288975	-2.86124	0.00421994	0.039169	col4a6	7	50920437	51102479	74282399	23179920	mutant_9_vs_WT_2	ZDB-GENE-101001-2	554268	BP ; axon extension involved in axon guidance ; extracellular matrix organization ; basement membrane organization
ENSDARG00000089877	2064.46	0.359171	0.0625454	5.97627	2.28e-09	3.1e-07	nicol1	7	24485048	24491897	74282399	24485048	mutant_9_vs_WT_2	ZDB-GENE-030131-7914	566718	BP ; neuropeptide signaling pathway
ENSDARG00000045694	164.632	0.43595	0.169365	3.17269	0.00151033	0.0185682	prickle1b	4	13963499	13995766	78093715	13963499	mutant_9_vs_WT_2	ZDB-GENE-030131-2152	556148	BP ; facial nucleus development ; motor neuron migration ; neuron migration ; hindbrain tangential cell migration ; neural crest cell migration	Non ATH genes differentially expressed
ENSDARG00000007315	62.5292	-1.2432	0.256127	-5.33085	9.78e-08	8.39e-06	tmpoa	4	16857722	16876336	78093715	16857722	mutant_9_vs_WT_2	ZDB-GENE-030131-6003	352907	BP ; mitotic nuclear membrane reassembly	Non ATH genes differentially expressed
ENSDARG00000053136	920.904	0.787672	0.238898	3.93051	8.48e-05	0.00210395	b2m	4	12785964	12795489	78093715	12785964	mutant_9_vs_WT_2	ZDB-GENE-980526-88	30400	BP ; antigen processing and presentation of exogenous peptide antigen via MHC class II ; positive regulation of immune response ; positive regulation of T cell activation ; antigen processing and presentation of peptide antigen via MHC class I ; immune system process ; immune response ; peptide antigen assembly with MHC class II protein complex	ATH1
ENSDARG00000045485	492.971	0.326416	0.117484	3.21951	0.00128411	0.0164803	rassf8b	4	20507105	20521441	78093715	20507105	mutant_9_vs_WT_2	ZDB-GENE-040426-1338	393334	BP ; signal transduction
ENSDARG00000095705	309.964	0.346542	0.154904	2.80054	0.00510167	0.0447479	cdpf1	4	18597162	18606573	78093715	18597162	mutant_9_vs_WT_2	ZDB-GENE-041210-170	563220
ENSDARG00000031777	249.759	1.132	0.292863	4.43981	9e-06	0.000363096	pparaa	4	18609539	18635005	78093715	18609539	mutant_9_vs_WT_2	ZDB-GENE-041210-169	563298	BP ; hormone-mediated signaling pathway ; positive regulation of fatty acid metabolic process ; regulation of DNA-templated transcription ; negative regulation of inflammatory response ; cell differentiation ; negative regulation of transcription by RNA polymerase II ; fatty acid metabolic process ; DNA-templated transcription ; negative regulation of cholesterol storage ; positive regulation of transcription by RNA polymerase II	AMBIGUOUS
ENSDARG00000030614	13901	0.260071	0.0976466	3.07436	0.00210953	0.0238223	syt1a	4	21129752	21315399	78093715	21129752	mutant_9_vs_WT_2	ZDB-GENE-040718-165	436736	BP ; regulation of calcium ion-dependent exocytosis ; calcium ion-regulated exocytosis of neurotransmitter ; cellular response to calcium ion ; regulation of dopamine secretion ; synaptic vesicle endocytosis
ENSDARG00000063054	1190.4	0.307191	0.105711	3.3	0.000966842	0.0133714	shank3b	4	9555280	9586713	78093715	9555280	mutant_9_vs_WT_2	ZDB-GENE-041210-74	566152	BP ; intestinal motility	Non ATH genes differentially expressed
ENSDARG00000045748	183.014	-0.681236	0.186439	-4.20805	2.58e-05	0.00083971	stab2	4	10721795	10763547	78093715	10721795	mutant_9_vs_WT_2	ZDB-GENE-041210-336	565194	BP ; cell adhesion ; oxidised low-density lipoprotein particle clearance ; low-density lipoprotein particle clearance ; blood vessel endothelial cell differentiation ; positive regulation of lymphangiogenesis ; receptor-mediated endocytosis involved in cholesterol transport ; cholesterol homeostasis ; blood vessel development
ENSDARG00000010784	891.783	0.174952	0.0682897	2.77338	0.00554768	0.0474226	ppp1r12a	4	21488990	21584158	78093715	21488990	mutant_9_vs_WT_2	ZDB-GENE-041011-3	445393	BP ; signal transduction ; convergent extension involved in axis elongation ; midbrain-hindbrain boundary morphogenesis ; regulation of cell adhesion ; actin filament bundle assembly ; axonogenesis ; liver development ; regulation of BMP signaling pathway ; regulation of cell shape ; exocrine pancreas development ; motor neuron axon guidance ; actin filament bundle distribution	AMBIGUOUS
ENSDARG00000019420	2979.37	0.41522	0.112085	4.15836	3.21e-05	0.00098535	etnk1	4	16885854	16906923	78093715	16885854	mutant_9_vs_WT_2	ZDB-GENE-030328-21	565971	BP ; phosphatidylethanolamine biosynthetic process ; phosphorylation	Non ATH genes differentially expressed
ENSDARG00000045768	2932.73	0.697284	0.0641602	11.0375	2.52e-28	5.24e-25	cry1a	4	12013043	12026507	78093715	12013043	mutant_9_vs_WT_2	ZDB-GENE-010426-2	100003956	BP ; circadian regulation of gene expression ; entrainment of circadian clock ; response to light stimulus ; circadian rhythm ; response to hydrogen peroxide ; negative regulation of DNA-templated transcription ; entrainment of circadian clock by photoperiod	Non ATH genes differentially expressed
ENSDARG00000024306	291.619	-0.413973	0.13331	-3.59906	0.000319373	0.00574073	zbed4	4	27112399	27129697	78093715	27112399	mutant_9_vs_WT_2	ZDB-GENE-041210-305	100000808	MF ; protein dimerization activity ; DNA binding ; metal ion binding	Non ATH genes differentially expressed
ENSDARG00000070220	408.085	-0.381036	0.174712	-2.83065	0.00464531	0.0419918	pou3f2a	4	5741733	5744457	78093715	5741733	mutant_9_vs_WT_2	ZDB-GENE-980526-139	30547	BP ; regulation of transcription by RNA polymerase II ; regulation of DNA-templated transcription ; brain development	Non ATH genes differentially expressed
ENSDARG00000009252	163.3	0.802531	0.178015	4.96948	6.71e-07	4.27e-05	napepld	4	20480399	20486005	78093715	20480399	mutant_9_vs_WT_2	ZDB-GENE-030131-3856	568061	BP ; lipid metabolic process ; N-acylethanolamine metabolic process ; lipid catabolic process ; phospholipid catabolic process ; N-acylphosphatidylethanolamine metabolic process	Non ATH genes differentially expressed
ENSDARG00000075956	974.763	0.409487	0.0950676	4.65695	3.21e-06	0.000151649	faxca	4	5750854	5764255	78093715	5750854	mutant_9_vs_WT_2	ZDB-GENE-100422-7	797483
ENSDARG00000004336	590.206	0.267892	0.0982739	3.08667	0.00202409	0.0231367	exoc4	4	15605844	15816540	78093715	15605844	mutant_9_vs_WT_2	ZDB-GENE-041210-112	559866	BP ; chemical synaptic transmission ; protein transport ; protein targeting to membrane ; vesicle tethering involved in exocytosis ; vesicle docking involved in exocytosis ; Golgi to plasma membrane transport ; exocytosis
ENSDARG00000029830	8.72718	2.03724	0.770428	3.38601	0.00070918	0.0105635	myf6	4	21717793	21720943	78093715	21717793	mutant_9_vs_WT_2	ZDB-GENE-040309-2	404208	BP ; positive regulation of skeletal muscle fiber development ; regulation of DNA-templated transcription ; cell differentiation ; regulation of transcription by RNA polymerase II ; skeletal muscle cell differentiation ; muscle organ development ; skeletal muscle tissue development ; positive regulation of myoblast differentiation	AMBIGUOUS
ENSDARG00000014361	1553.73	0.539112	0.113819	5.13541	2.82e-07	2.04e-05	tmbim4	4	12971255	12978925	78093715	12971255	mutant_9_vs_WT_2	ZDB-GENE-040426-2152	406412	BP ; negative regulation of apoptotic process	Non ATH genes differentially expressed
ENSDARG00000069185	208.343	-0.367837	0.16329	-2.8625	0.00420317	0.0390956	celsr1a	4	28190013	28335184	78093715	28190013	mutant_9_vs_WT_2	ZDB-GENE-030616-78	368436	BP ; cell surface receptor signaling pathway ; cell migration involved in gastrulation ; signal transduction ; cell adhesion ; stem cell population maintenance ; cell-cell adhesion ; tissue homeostasis ; neural tube development ; system development ; heart development ; G protein-coupled receptor signaling pathway ; homophilic cell adhesion via plasma membrane adhesion molecules ; anatomical structure morphogenesis
ENSDARG00000001953	1147.45	1.2726	0.0691745	18.5205	1.41e-76	1.32e-72	pfkfb3	4	25472505	25485404	78093715	25472505	mutant_9_vs_WT_2	ZDB-GENE-040426-2724	554477	BP ; fructose metabolic process ; metabolic process ; fructose 2,6-bisphosphate metabolic process ; phosphorylation	Non ATH genes differentially expressed
ENSDARG00000105279	134.807	0.394431	0.187952	2.78094	0.0054201	0.0466732	si:ch211-108c17.2	4	70850583	70883663	78093715	7210052	mutant_9_vs_WT_2	ZDB-GENE-131118-13	100334602	MF ; DNA binding ; metal ion binding	Non ATH genes differentially expressed
ENSDARG00000045870	1084.55	0.210946	0.0768352	3.00397	0.00266484	0.0284128	plekha5	4	2948063	3145359	78093715	2948063	mutant_9_vs_WT_2	ZDB-GENE-041210-25	567300	MF ; phosphatidylinositol-5-phosphate binding ; phosphatidylinositol-3-phosphate binding ; phosphatidylinositol-4-phosphate binding ; phosphatidylinositol-3,5-bisphosphate binding	Non ATH genes differentially expressed
ENSDARG00000002663	367.016	0.317517	0.143091	2.75722	0.00582944	0.0491797	optn	4	8016457	8027318	78093715	8016457	mutant_9_vs_WT_2	ZDB-GENE-030131-8103	336159	BP ; regulation of canonical NF-kappaB signal transduction ; defense response to bacterium ; protein localization to Golgi apparatus ; vesicle localization ; axonogenesis ; Golgi ribbon formation
ENSDARG00000096083	22.1504	-1.30277	0.628809	-3.14655	0.00165208	0.0198419		4	11054309	11064073	78093715	11054309	mutant_9_vs_WT_2
ENSDARG00000103324	22.0213	1.69545	0.666628	3.40247	0.000667804	0.010053		4	70791887	71029208	78093715	7064507	mutant_9_vs_WT_2
ENSDARG00000074547	17.7816	-1.79525	0.474487	-4.37838	1.2e-05	0.000452886	si:ch211-240l19.8	4	8029968	8030583	78093715	8029968	mutant_9_vs_WT_2	ZDB-GENE-041210-330	799298
ENSDARG00000039392	2686.63	0.299277	0.101311	3.38389	0.000714663	0.010582	wnk1b	4	8045564	8155571	78093715	8045564	mutant_9_vs_WT_2	ZDB-GENE-030131-2656	561159	BP ; intracellular signal transduction ; phosphorylation ; posterior lateral line neuromast development ; monoatomic ion homeostasis ; positive regulation of potassium ion import across plasma membrane ; protein phosphorylation ; negative regulation of sodium ion transport ; angiogenesis
ENSDARG00000099812	659.444	0.236538	0.0944448	2.84019	0.00450865	0.0410739	prrt4b	4	18985529	19028861	78093715	18985529	mutant_9_vs_WT_2	ZDB-GENE-030131-7826	335883	CC ; membrane
ENSDARG00000079824	172.939	-0.897791	0.22942	-4.47751	7.55e-06	0.000315425	ninj2	4	8168514	8208654	78093715	8168514	mutant_9_vs_WT_2	ZDB-GENE-100422-19	799267	BP ; tissue regeneration ; cell adhesion
ENSDARG00000045487	1869.23	-0.219965	0.089075	-2.76239	0.00573802	0.0486057	rps16	4	21648010	21652812	78093715	21648010	mutant_9_vs_WT_2	ZDB-GENE-050506-107	767765	BP ; maturation of SSU-rRNA from tricistronic rRNA transcript (SSU-rRNA, 5.8S rRNA, LSU-rRNA) ; translation	ATH6
ENSDARG00000020871	2056.48	0.257403	0.084337	3.3449	0.000823135	0.0117576	ptprz1b	4	4834085	4926061	78093715	4834085	mutant_9_vs_WT_2	ZDB-GENE-050506-100	553019	BP ; regulation of heart morphogenesis ; dephosphorylation ; peptidyl-tyrosine dephosphorylation	Non ATH genes differentially expressed
ENSDARG00000059311	2570.86	-0.186989	0.0728608	-2.80044	0.00510325	0.0447479	dpysl5b	4	798696	815871	78093715	798696	mutant_9_vs_WT_2	ZDB-GENE-050720-4	553410	MF ; hydrolase activity, acting on carbon-nitrogen (but not peptide) bonds ; hydrolase activity ; hydrolase activity, acting on carbon-nitrogen (but not peptide) bonds, in cyclic amides	Non ATH genes differentially expressed
ENSDARG00000102878	1572.27	0.38641	0.105372	4.08772	4.36e-05	0.00126184	mapre3b	4	783644	797858	78093715	783644	mutant_9_vs_WT_2	ZDB-GENE-040704-6	431717	BP ; protein localization to microtubule ; spindle assembly ; cell division ; cell cycle ; regulation of microtubule polymerization or depolymerization
ENSDARG00000010192	24.4632	-0.953313	0.44254	-3.12994	0.00174844	0.0207475	pax3a	2	47370323	47431205	59640629	12209424	mutant_9_vs_WT_2	ZDB-GENE-980526-52	30532	BP ; anatomical structure development ; enteric nervous system development ; developmental pigmentation ; regulation of DNA-templated transcription ; regulation of transcription by RNA polymerase II ; xanthophore differentiation ; neural crest cell migration	Non ATH genes differentially expressed
ENSDARG00000021595	2458.77	0.202641	0.0751678	2.93596	0.00332515	0.0333978	lhfpl3	4	22365061	22419743	78093715	22365061	mutant_9_vs_WT_2	ZDB-GENE-040801-180	445050	BP ; sensory perception of sound	Non ATH genes differentially expressed
ENSDARG00000077356	45.7492	1.66309	0.411279	4.60392	4.15e-06	0.000189684	sypl1	4	3389866	3398385	78093715	3389866	mutant_9_vs_WT_2	ZDB-GENE-110420-2	100330238	CC ; synaptic vesicle membrane ; synaptic vesicle ; membrane
ENSDARG00000102473	150.388	0.942745	0.276541	4.03707	5.41e-05	0.00150036	zgc:171673	4	76336061	76348088	78093715	1745627	mutant_9_vs_WT_2	ZDB-GENE-071004-20	797138	BP ; regulation of transcription by RNA polymerase II	Non ATH genes differentially expressed
ENSDARG00000101030	81.2747	0.914192	0.326947	3.54486	0.000392827	0.00665211	mhc2d4b	4	76362874	76370661	78093715	1723054	mutant_9_vs_WT_2	ZDB-GENE-030131-4747	326022	BP ; antigen processing and presentation of exogenous peptide antigen via MHC class II ; positive regulation of T cell activation ; antigen processing and presentation ; peptide antigen assembly with MHC class II protein complex ; immune response ; positive regulation of immune response	ATH1
ENSDARG00000102679	145.585	0.917054	0.407281	3.16912	0.00152902	0.018749	si:ch73-158p21.7	4	76403698	76413981	78093715	1679734	mutant_9_vs_WT_2	ZDB-GENE-161017-32	100331388	MF ; metal ion binding	Non ATH genes differentially expressed
ENSDARG00000014572	231.35	-0.490882	0.146033	-3.87551	0.000106401	0.00249184	chpt1	4	17707008	17725008	78093715	17707008	mutant_9_vs_WT_2	ZDB-GENE-030131-1325	322605	BP ; lipid metabolic process ; phospholipid biosynthetic process	Non ATH genes differentially expressed
ENSDARG00000032639	232.861	0.406182	0.134208	3.51777	0.000435188	0.00716835	cd36	4	22658472	22671469	78093715	22658472	mutant_9_vs_WT_2	ZDB-GENE-040718-55	436636	BP ; lipoprotein transport ; receptor-mediated endocytosis ; response to vitamin B3 ; low-density lipoprotein particle clearance ; defense response to bacterium ; amyloid-beta clearance by cellular catabolic process ; lipid storage ; immune response ; sensory perception of chemical stimulus ; response to prostaglandin ; long-chain fatty acid import into cell	ATH1
ENSDARG00000045878	575.598	0.304796	0.108261	3.21736	0.00129378	0.0165589	nudt4b	4	1788748	1801619	78093715	1788748	mutant_9_vs_WT_2	ZDB-GENE-040912-79	447910	BP ; adenosine 5'-(hexahydrogen pentaphosphate) catabolic process ; diadenosine hexaphosphate catabolic process ; diadenosine pentaphosphate catabolic process ; diphosphoinositol polyphosphate metabolic process	Non ATH genes differentially expressed
ENSDARG00000100164	48.0968	-0.0901723	0.237901	-3.02853	0.00245745	0.0266264		4	76440462	76450637	78093715	1643078	mutant_9_vs_WT_2
ENSDARG00000039681	403.601	-0.418063	0.118622	-3.9614	7.45e-05	0.00192313	samm50l	4	9011448	9025993	78093715	9011448	mutant_9_vs_WT_2	ZDB-GENE-041114-30	492471	BP ; protein insertion into mitochondrial outer membrane ; cristae formation ; mitochondrial respiratory chain complex assembly	ATH3
ENSDARG00000063299	5227.57	0.272209	0.097345	3.20666	0.00134286	0.0170473	pcloa	4	11375894	11450040	78093715	11375894	mutant_9_vs_WT_2	ZDB-GENE-030131-8115	100148002	BP ; protein localization to synapse ; presynaptic active zone assembly	Non ATH genes differentially expressed
ENSDARG00000003822	56.5059	-1.06888	0.298773	-4.20808	2.58e-05	0.00083971	ankrd16	4	11458078	11462702	78093715	11458078	mutant_9_vs_WT_2	ZDB-GENE-041210-253	550225
ENSDARG00000099099	27.5788	0.877634	0.509898	2.85108	0.00435706	0.0400071		4	76838989	76891899	78093715	1201816	mutant_9_vs_WT_2
ENSDARG00000025073	2218.69	-0.211836	0.078427	-2.96896	0.00298814	0.0309602	rpl18a	4	391297	398451	78093715	391297	mutant_9_vs_WT_2	ZDB-GENE-040426-1071	394035	BP ; translation	ATH6
ENSDARG00000003570	1320.72	-0.753771	0.16393	-5.09437	3.5e-07	2.42e-05	hsp90b1	4	9836465	9843836	78093715	9836465	mutant_9_vs_WT_2	ZDB-GENE-031002-1	386590	BP ; protein folding ; otolith tethering ; ubiquitin-dependent ERAD pathway ; defense response to Gram-positive bacterium ; response to hypoxia
ENSDARG00000034375	277.229	-0.298394	0.128842	-2.79666	0.00516337	0.0450219	chst11	4	9103182	9173552	78093715	9103182	mutant_9_vs_WT_2	ZDB-GENE-040315-1	404232	BP ; proteoglycan biosynthetic process ; carbohydrate metabolic process ; chondroitin sulfate biosynthetic process ; muscle organ development ; carbohydrate biosynthetic process ; motor neuron axon guidance	Non ATH genes differentially expressed
ENSDARG00000032618	102.049	-1.27582	0.369038	-4.13465	3.55e-05	0.00106094	mgst1.1	4	12715695	12718367	78093715	12715695	mutant_9_vs_WT_2	ZDB-GENE-041010-30	449784	BP ; hematopoietic progenitor cell differentiation ; hemopoiesis
ENSDARG00000022187	588.626	0.318813	0.121973	3.07124	0.00213173	0.0240005	usp6nl	4	23771034	23873924	78093715	23771034	mutant_9_vs_WT_2	ZDB-GENE-041210-192	561983	BP ; activation of GTPase activity	Non ATH genes differentially expressed
ENSDARG00000002952	222.782	-0.736517	0.142653	-5.56402	2.64e-08	2.7e-06	smo	4	14971239	14979937	78093715	14971239	mutant_9_vs_WT_2	ZDB-GENE-980526-89	30225	BP ; cell surface receptor signaling pathway ; embryonic digestive tract morphogenesis ; signal transduction ; striated muscle cell development ; retina development in camera-type eye ; heart looping ; endocrine system development ; inner ear morphogenesis ; anterior/posterior pattern specification ; embryonic neurocranium morphogenesis ; pattern specification process ; neuron differentiation ; hindbrain development ; positive regulation of smoothened signaling pathway ; forebrain dorsal/ventral pattern formation ; embryonic viscerocranium morphogenesis ; oligodendrocyte development ; cardioblast differentiation ; muscle cell fate commitment ; smooth muscle tissue development ; embryonic camera-type eye development ; habenula development ; inner ear development ; floor plate formation ; telencephalon development ; neuron fate commitment ; G protein-coupled receptor signaling pathway ; central nervous system development ; spinal cord motor neuron cell fate specification ; spinal cord motor neuron differentiation ; cardiac ventricle development ; pancreas development ; commissural neuron axon guidance ; diencephalon development ; embryonic pattern specification ; cartilage development ; glial cell development ; semicircular canal morphogenesis ; neural plate morphogenesis ; myofibril assembly ; receptor clustering ; adenohypophysis development ; otolith morphogenesis ; swim bladder development ; cerebellum morphogenesis ; somatic motor neuron differentiation ; exocrine pancreas development ; muscle organ development ; neural crest cell differentiation ; endocardial cell differentiation ; epithelial tube formation ; axon guidance ; angioblast cell migration from lateral mesoderm to midline ; smoothened signaling pathway ; nervous system development ; endocrine pancreas development ; caudal fin morphogenesis ; dorsal aorta morphogenesis ; somite development ; retinal ganglion cell axon guidance ; arterial endothelial cell fate commitment ; skeletal muscle fiber development ; neural plate pattern specification ; swim bladder morphogenesis ; vasculogenesis ; forebrain development
ENSDARG00000057921	1453.35	0.378731	0.110192	3.844	0.000121045	0.00272762	ccdc136b	4	10017049	10049186	78093715	10017049	mutant_9_vs_WT_2	ZDB-GENE-081104-244	100330186	BP ; acrosome assembly ; single fertilization ; negative regulation of Wnt signaling pathway	ATH5
ENSDARG00000097583	160.262	0.880267	0.246342	4.1663	3.1e-05	0.000968147	arfgap3	4	77957611	77965510	78093715	128205	mutant_9_vs_WT_2	ZDB-GENE-040426-1	402889	BP ; COPI coating of Golgi vesicle	Non ATH genes differentially expressed
ENSDARG00000045687	159.502	-0.509862	0.200101	-3.23249	0.00122716	0.0159917	pdzrn4	4	13810811	13861445	78093715	13810811	mutant_9_vs_WT_2	ZDB-GENE-041210-237	798289
ENSDARG00000038386	70.049	-0.58031	0.260383	-3.05064	0.00228357	0.0252437	ascl1a	4	17417111	17419193	78093715	17417111	mutant_9_vs_WT_2	ZDB-GENE-980526-90	30466	BP ; cell dedifferentiation ; neuron differentiation ; positive regulation of DNA-templated transcription ; sensory epithelium regeneration ; regeneration ; regulation of neurogenesis ; cell differentiation ; epithelial cell maturation ; regulation of transcription by RNA polymerase II ; axon regeneration ; taste bud formation ; hindbrain morphogenesis ; sensory organ development ; adenohypophysis development ; positive regulation of neuron differentiation ; tissue regeneration ; intestinal epithelial cell differentiation ; nervous system development ; embryonic digestive tract development ; sympathetic ganglion development ; negative regulation of gene expression ; positive regulation of transcription by RNA polymerase II
ENSDARG00000033443	397.751	0.347287	0.150144	2.87905	0.00398874	0.0376956	mdm2	4	23125689	23136195	78093715	23125689	mutant_9_vs_WT_2	ZDB-GENE-990415-153	30637	BP ; negative regulation of epithelial cell apoptotic process ; negative regulation of intrinsic apoptotic signaling pathway by p53 class mediator ; response to X-ray ; regulation of cell cycle ; regulation of protein stability ; pronephric glomerulus morphogenesis ; negative regulation of apoptotic process ; cell cycle ; regulation of gene expression ; protein ubiquitination ; regulation of biological quality	AMBIGUOUS
ENSDARG00000023766	1067.22	0.410665	0.0832326	5.23181	1.68e-07	1.31e-05	gnsa	4	4509996	4524284	78093715	4509996	mutant_9_vs_WT_2	ZDB-GENE-050107-5	566506	BP ; glycosaminoglycan metabolic process	Non ATH genes differentially expressed
ENSDARG00000045765	25.0141	-1.98743	0.576995	-4.14092	3.46e-05	0.00103731	asb13a.2	4	11483335	11524888	78093715	11483335	mutant_9_vs_WT_2	ZDB-GENE-041210-88	563551	BP ; intracellular signal transduction ; protein ubiquitination
ENSDARG00000075281	685.742	0.235568	0.090678	2.91794	0.00352351	0.0345555	tbc1d30	4	4484651	4507761	78093715	4484651	mutant_9_vs_WT_2	ZDB-GENE-030131-2064	569334	BP ; activation of GTPase activity	Non ATH genes differentially expressed
ENSDARG00000022424	518.39	0.574285	0.181028	3.75216	0.000175315	0.00365312	slc26a5	4	14932537	14954327	78093715	14932537	mutant_9_vs_WT_2	ZDB-GENE-030131-1566	322846	BP ; transmembrane transport ; sulfate transport ; regulation of membrane potential ; oxalate transport ; chloride transport	Non ATH genes differentially expressed
ENSDARG00000045843	708.783	-0.543493	0.16566	-3.83625	0.000124928	0.00279624	apex1	4	5333988	5340530	78093715	5333988	mutant_9_vs_WT_2	ZDB-GENE-040426-2761	406730	BP ; DNA repair ; positive regulation of gene expression ; base-excision repair ; heart looping ; DNA damage response ; negative regulation of apoptotic process ; heart contraction	ATH2
ENSDARG00000095717	33.8814	0.781363	0.359858	3.07128	0.00213142	0.0240005		4	77038392	77202737	78093715	890978	mutant_9_vs_WT_2
ENSDARG00000101047	184.146	-0.450471	0.137998	-3.76255	0.00016819	0.00353218	rtcb	4	676710	685433	78093715	676710	mutant_9_vs_WT_2	ZDB-GENE-040426-2096	406376	BP ; tRNA splicing, via endonucleolytic cleavage and ligation ; tRNA exon ligation utilizing 2',3' cyclic phosphate of 5'-exon as source of linkage phosphate ; tRNA processing ; RNA processing	Non ATH genes differentially expressed
ENSDARG00000104890	21.88	4.46318	1.59305	3.58045	0.000342999	0.00602082	si:dkey-29j8.1	4	71423591	71439440	78093715	6654275	mutant_9_vs_WT_2	ZDB-GENE-110913-11	100334221	BP ; intracellular signal transduction
ENSDARG00000104890	21.88	4.46318	1.59305	3.58045	0.000342999	0.00602082	si:dkey-29j8.1	4	71423591	71439440	78093715	6654275	mutant_9_vs_WT_2	ZDB-GENE-110913-11	100334221	BP ; intracellular signal transduction
ENSDARG00000101757	15.4027	-0.1583	0.33311	-3.11142	0.00186192	0.0218709		4	71578099	71610565	78093715	6483150	mutant_9_vs_WT_2
ENSDARG00000037362	102.562	-0.521113	0.22794	-3.04748	0.00230767	0.0254306	scube2	7	28569266	28611145	74282399	28569266	mutant_9_vs_WT_2	ZDB-GENE-050302-80	503728	BP ; signal transduction ; smoothened signaling pathway ; animal organ development ; striated muscle cell differentiation ; muscle cell development ; sprouting angiogenesis ; somitogenesis ; negative regulation of BMP signaling pathway ; muscle cell fate specification ; muscle organ development ; blood circulation
ENSDARG00000104636	391.693	0.462268	0.14634	3.67581	0.000237096	0.00459269	si:dkey-112a7.4	7	22629902	22632938	74282399	22629902	mutant_9_vs_WT_2	ZDB-GENE-030131-9661	100330171	BP ; negative regulation of protein kinase activity	Non ATH genes differentially expressed
ENSDARG00000035942	849.148	0.740374	0.241864	3.72917	0.000192113	0.00391128	hrh3	7	41748693	41753237	74282399	32529162	mutant_9_vs_WT_2	ZDB-GENE-040724-204	561773	BP ; G protein-coupled receptor signaling pathway ; signal transduction ; adenylate cyclase-activating adrenergic receptor signaling pathway
ENSDARG00000102855	627.838	-0.604284	0.152194	-4.44654	8.73e-06	0.000353443	neo1a	7	53754653	54089325	74282399	20193074	mutant_9_vs_WT_2	ZDB-GENE-021031-1	266983	BP ; cell-cell adhesion ; nervous system development ; neural tube formation ; cell morphogenesis ; neuron migration ; somitogenesis ; axon guidance
ENSDARG00000052082	2514.82	0.349618	0.12985	3.19636	0.00139174	0.0174546	gabarapb	7	69470142	69478567	74282399	4803832	mutant_9_vs_WT_2	ZDB-GENE-101102-9	793200	BP ; autophagy ; head development
ENSDARG00000104011	792.612	-0.515266	0.148001	-3.97941	6.91e-05	0.00180553	rps17	7	54092291	54098631	74282399	20183768	mutant_9_vs_WT_2	ZDB-GENE-040426-1852	393818	BP ; translation	ATH6
ENSDARG00000026599	530.402	-0.46224	0.10977	-4.60963	4.03e-06	0.000185461	en2a	7	40988901	40993456	74282399	33288943	mutant_9_vs_WT_2	ZDB-GENE-980526-167	30243	BP ; midbrain-hindbrain boundary morphogenesis ; apoptotic process involved in morphogenesis ; regulation of DNA-templated transcription ; anterior/posterior pattern specification ; regulation of transcription by RNA polymerase II ; neuron differentiation ; cell fate specification ; midbrain development ; midbrain-hindbrain boundary development ; axonogenesis involved in innervation	Non ATH genes differentially expressed
ENSDARG00000075831	1232.1	0.395743	0.160844	3.06299	0.00219135	0.0244803	slc7a8a	7	24208611	24236364	74282399	24208611	mutant_9_vs_WT_2	ZDB-GENE-121120-2	100007704	BP ; amino acid transport ; amino acid transmembrane transport ; transmembrane transport ; neutral amino acid transport	Non ATH genes differentially expressed
ENSDARG00000059483	620.1	-0.362148	0.114475	-3.59606	0.000323073	0.00578388	tead1b	7	65813301	65924821	74282399	8357578	mutant_9_vs_WT_2	ZDB-GENE-091013-5	100006454	BP ; embryonic organ development ; regulation of transcription by RNA polymerase II ; regulation of DNA-templated transcription ; hippo signaling
ENSDARG00000069496	343.577	0.488407	0.108305	4.89472	9.84e-07	5.87e-05	arl2	7	25047219	25049377	74282399	25047219	mutant_9_vs_WT_2	ZDB-GENE-041010-19	449774	BP ; protein folding
ENSDARG00000104129	15.2287	0.992401	0.534775	2.92026	0.00349742	0.0343424	si:dkey-23n7.10	7	38787831	38792543	74282399	35489856	mutant_9_vs_WT_2	ZDB-GENE-141222-64	100333689	BP ; proteasome-mediated ubiquitin-dependent protein catabolic process	Non ATH genes differentially expressed
ENSDARG00000086393	19.7853	-1.20279	0.560531	-3.16059	0.00157449	0.0191934	dbx1a	7	17024602	17028015	74282399	17024602	mutant_9_vs_WT_2	ZDB-GENE-000128-8	30394	BP ; cell differentiation in spinal cord ; regulation of transcription by RNA polymerase II ; regulation of DNA-templated transcription	Non ATH genes differentially expressed
ENSDARG00000036044	1970.45	-0.494506	0.121281	-4.49909	6.82e-06	0.000289563	rps20	7	58745987	58750400	74282399	15531999	mutant_9_vs_WT_2	ZDB-GENE-040426-2284	406485	BP ; translation	ATH6
ENSDARG00000036144	566.982	0.356578	0.127072	3.28115	0.00103386	0.01409	tssc4	7	32897723	32899843	74282399	32897723	mutant_9_vs_WT_2	ZDB-GENE-060825-263	559769	BP ; mRNA processing ; RNA splicing ; spliceosomal tri-snRNP complex assembly	Non ATH genes differentially expressed
ENSDARG00000027222	98.4134	-0.418717	0.180626	-2.97324	0.00294673	0.0306329	adgrg1	7	28668979	28696556	74282399	28668979	mutant_9_vs_WT_2	ZDB-GENE-030131-3671	324948	BP ; cell surface receptor signaling pathway ; positive regulation of response to external stimulus ; phosphorylation ; regulation of oligodendrocyte progenitor proliferation ; adenylate cyclase-activating G protein-coupled receptor signaling pathway ; G protein-coupled receptor signaling pathway ; peripheral nervous system myelin maintenance ; positive regulation of canonical NF-kappaB signal transduction ; regulation of apoptotic process ; oligodendrocyte development ; positive regulation of defense response ; myelination of posterior lateral line nerve axons
ENSDARG00000028386	345.696	0.766611	0.146494	5.62913	1.81e-08	1.97e-06	htatip2	7	17063761	17105323	74282399	17063761	mutant_9_vs_WT_2	ZDB-GENE-001219-1	64605	BP ; import into nucleus	Non ATH genes differentially expressed
ENSDARG00000060639	3856.12	0.246241	0.0616834	4.20812	2.58e-05	0.00083971	apba2b	7	30787903	30915965	74282399	30787903	mutant_9_vs_WT_2	ZDB-GENE-030131-5371	327160	BP ; chemical synaptic transmission	Non ATH genes differentially expressed
ENSDARG00000076933	78.1829	0.887789	0.24753	4.16981	3.05e-05	0.000957112	aldh1a3	7	9721385	9803154	74282399	9721385	mutant_9_vs_WT_2	ZDB-GENE-061128-2	751785	MF ; oxidoreductase activity ; oxidoreductase activity, acting on the aldehyde or oxo group of donors, NAD or NADP as acceptor ; aldehyde dehydrogenase [NAD(P)+] activity ; aldehyde dehydrogenase (NAD+) activity	Non ATH genes differentially expressed
ENSDARG00000055504	244.523	0.842478	0.515688	2.82217	0.00476994	0.0428905	cd68	7	19482084	19491627	74282399	19482084	mutant_9_vs_WT_2	ZDB-GENE-030131-1312	100000085	BP ; establishment of protein localization to organelle	Non ATH genes differentially expressed
ENSDARG00000015793	102.914	0.930786	0.22686	4.62516	3.74e-06	0.00017338	creb3l1	7	38897836	38954874	74282399	35327525	mutant_9_vs_WT_2	ZDB-GENE-030219-181	338317	BP ; regulation of transcription by RNA polymerase II ; regulation of DNA-templated transcription	Non ATH genes differentially expressed
ENSDARG00000069425	688.966	-0.685162	0.114873	-6.30749	2.84e-10	4.96e-08	hsbp1a	7	26629084	26634061	74282399	26629084	mutant_9_vs_WT_2	ZDB-GENE-050320-136	541432	BP ; cellular heat acclimation	Non ATH genes differentially expressed
ENSDARG00000036386	462.826	-0.855356	0.116917	-7.61751	2.59e-14	1.01e-11	rbm4.1	7	22801465	22806803	74282399	22801465	mutant_9_vs_WT_2	ZDB-GENE-030131-3902	573001	BP ; mRNA splicing, via spliceosome	Non ATH genes differentially expressed
ENSDARG00000070097	1141.2	0.324341	0.0769227	4.5057	6.62e-06	0.000284569	selenos	7	9308625	9322493	74282399	9308625	mutant_9_vs_WT_2	ZDB-GENE-060804-1	735249	BP ; endoplasmic reticulum unfolded protein response ; intracellular protein transport ; ubiquitin-dependent ERAD pathway ; retrograde protein transport, ER to cytosol
ENSDARG00000057323	18.5209	-0.946885	0.564708	-2.87518	0.00403797	0.037933	e2f8	7	16576246	16598212	74282399	16576246	mutant_9_vs_WT_2	ZDB-GENE-041111-260	565952	BP ; lymphangiogenesis ; sprouting angiogenesis ; positive regulation of DNA endoreduplication ; regulation of DNA-templated transcription ; negative regulation of DNA-templated transcription ; negative regulation of cytokinesis ; cell cycle comprising mitosis without cytokinesis ; negative regulation of transcription by RNA polymerase II ; hepatocyte differentiation ; regulation of transcription by RNA polymerase II ; cell cycle ; motor neuron axon guidance ; positive regulation of transcription by RNA polymerase II	ATH2
ENSDARG00000055080	562.984	-0.389553	0.170551	-2.92257	0.00347157	0.0342234	rbm4.2	7	22796083	22801248	74282399	22796083	mutant_9_vs_WT_2	ZDB-GENE-030131-3019	557528	BP ; mRNA splicing, via spliceosome	Non ATH genes differentially expressed
ENSDARG00000069089	54.2275	1.57215	0.367378	4.8091	1.52e-06	8.27e-05	agrp	7	35080490	35083585	74282399	35080490	mutant_9_vs_WT_2	ZDB-GENE-040817-1	100149042	BP ; regulation of growth ; hormone-mediated signaling pathway ; feeding behavior ; adult feeding behavior ; neuropeptide signaling pathway ; positive regulation of feeding behavior ; developmental growth	ATH5
ENSDARG00000017474	59.0053	0.979162	0.306085	3.86317	0.000111926	0.00258564	zgc:110699	7	38811800	38822387	74282399	35460012	mutant_9_vs_WT_2	ZDB-GENE-050522-487	325371	MF ; GTP binding ; GTPase activity	Non ATH genes differentially expressed
ENSDARG00000090428	32.7666	-0.852716	0.44465	-2.97765	0.00290464	0.0302627	ctrb.1	7	35075847	35079299	74282399	35075847	mutant_9_vs_WT_2	ZDB-GENE-030131-1171	322451	BP ; proteolysis
ENSDARG00000105037	179.566	-0.635529	0.183053	-4.03544	5.45e-05	0.00150857	snrpf	7	19374683	19378024	74282399	19374683	mutant_9_vs_WT_2	ZDB-GENE-040930-9	445404	BP ; mRNA processing ; RNA splicing ; spliceosomal snRNP assembly ; mRNA splicing, via spliceosome	Non ATH genes differentially expressed
ENSDARG00000068296	2042.72	0.40751	0.167819	3.04377	0.00233633	0.0256859	slco3a1b	7	52290812	52334840	74282399	21947559	mutant_9_vs_WT_2	ZDB-GENE-161017-34	570448	BP ; monoatomic ion transport ; transmembrane transport	Non ATH genes differentially expressed
ENSDARG00000036040	1163.24	0.225144	0.0728091	3.34588	0.000820206	0.011752	atg13	7	38793832	38807827	74282399	35474572	mutant_9_vs_WT_2	ZDB-GENE-040426-1149	393405	BP ; protein localization to phagophore assembly site ; piecemeal microautophagy of the nucleus ; mitophagy ; positive regulation of chondrocyte proliferation ; autophagy ; regulation of chondrocyte development ; autophagosome assembly ; regulation of autophagy
ENSDARG00000101637	309.084	-0.397123	0.169389	-2.96171	0.00305939	0.0315412	ccnd1	7	54668303	54679595	74282399	19602804	mutant_9_vs_WT_2	ZDB-GENE-980526-176	30222	BP ; neuron cellular homeostasis ; camera-type eye morphogenesis ; positive regulation of G2/M transition of mitotic cell cycle ; cell division ; negative regulation of transcription by RNA polymerase II ; mitotic cell cycle phase transition ; DNA damage response ; regulation of neural retina development ; regulation of cyclin-dependent protein serine/threonine kinase activity ; cell cycle ; mitotic G1 DNA damage checkpoint signaling ; G1/S transition of mitotic cell cycle	ATH2
ENSDARG00000013813	805.35	0.40183	0.0872489	4.92774	8.32e-07	5.09e-05	fam219ab	5	26082434	26093976	72500376	26082434	mutant_9_vs_WT_2	ZDB-GENE-050522-213	553801
ENSDARG00000013050	66.532	-0.710872	0.309465	-3.16109	0.00157178	0.0191729	abcc12	7	38158604	38183331	74282399	36099068	mutant_9_vs_WT_2	ZDB-GENE-050517-25	568482	BP ; regulation of cholangiocyte apoptotic process ; transmembrane transport	Non ATH genes differentially expressed
ENSDARG00000105651	51.1868	-1.03477	0.500179	-3.11052	0.00186757	0.0218893		7	38036841	38039046	74282399	36243353	mutant_9_vs_WT_2
ENSDARG00000006011	92.4613	0.705536	0.214644	3.88529	0.000102206	0.00242086	klhl42	4	17634311	17642168	78093715	17634311	mutant_9_vs_WT_2	ZDB-GENE-041210-190	567545	BP ; glucose homeostasis ; endocrine pancreas development ; pancreas regeneration
ENSDARG00000105816	90.4393	0.555624	0.30505	2.76774	0.00564467	0.0480105		4	73740012	73756673	78093715	4337042	mutant_9_vs_WT_2
ENSDARG00000017108	299.206	0.317562	0.13236	2.8949	0.00379275	0.0362647	kcna1b	4	74551606	74556277	78093715	3537438	mutant_9_vs_WT_2	ZDB-GENE-140515-1	571208	BP ; potassium ion transport ; regulation of monoatomic ion transmembrane transport ; transmembrane transport ; potassium ion transmembrane transport ; protein homooligomerization ; monoatomic ion transport	Non ATH genes differentially expressed
ENSDARG00000116378	19.0877	3.23715	0.853228	4.3396	1.43e-05	0.000526828	ms4a17a.17	4	76492691	76507576	78093715	1586139	mutant_9_vs_WT_2	ZDB-GENE-070424-27	100002513	CC ; membrane
ENSDARG00000101967	3556.26	0.361714	0.0823125	4.69482	2.67e-06	0.000130029	sult4a1	4	8797197	8810740	78093715	8797197	mutant_9_vs_WT_2	ZDB-GENE-060421-2705	678517	BP ; sulfation	Non ATH genes differentially expressed
ENSDARG00000076624	420.355	-0.68129	0.167697	-4.56307	5.04e-06	0.000223001	ptprb	4	74271067	74367912	78093715	3725803	mutant_9_vs_WT_2	ZDB-GENE-101108-3	100149130	BP ; dephosphorylation ; protein modification process ; peptidyl-tyrosine dephosphorylation involved in inactivation of protein kinase activity ; angiogenesis ; blood vessel development	Non ATH genes differentially expressed
ENSDARG00000104049	1102.96	0.344168	0.0773638	4.73144	2.23e-06	0.000112745	crebl2	4	121709	125402	78093715	121709	mutant_9_vs_WT_2	ZDB-GENE-040718-456	436975	BP ; positive regulation of glucose import ; regulation of DNA-templated transcription ; cell differentiation ; positive regulation of lipid biosynthetic process ; positive regulation of fat cell differentiation ; positive regulation of DNA-templated transcription	AMBIGUOUS
ENSDARG00000103095	1049.59	0.491711	0.118964	4.54209	5.57e-06	0.000244664	tbk1	4	134412	149334	78093715	134412	mutant_9_vs_WT_2	ZDB-GENE-060512-359	692289	BP ; phosphorylation ; peptidyl-serine phosphorylation ; negative regulation of type I interferon production	Non ATH genes differentially expressed
ENSDARG00000104120	62.3645	1.31371	0.669525	3.05041	0.00228532	0.0252437		4	73185344	73190246	78093715	4903469	mutant_9_vs_WT_2
ENSDARG00000008380	311.561	-0.490261	0.145503	-3.87597	0.000106199	0.00249023	brd7	7	37742299	37755346	74282399	36527053	mutant_9_vs_WT_2	ZDB-GENE-040426-2687	406675	BP ; regulation of transcription by RNA polymerase II	Non ATH genes differentially expressed
ENSDARG00000067794	172.748	0.406644	0.160071	3.12197	0.00179646	0.021259	cabz01076234.2	7	828289	847293	74282399	828289	mutant_9_vs_WT_2	ZDB-GENE-160727-2	100332077	CC ; membrane
ENSDARG00000019969	772.037	-0.543169	0.094046	-6.09431	1.1e-09	1.63e-07	smarcd3b	7	41436488	41489997	74282399	32792402	mutant_9_vs_WT_2	ZDB-GENE-080509-2	562140	BP ; heart morphogenesis ; regulation of transcription by RNA polymerase II ; cardiac muscle cell differentiation ; determination of left/right symmetry
ENSDARG00000053200	98.9685	-0.422549	0.199256	-2.83876	0.00452887	0.041218	dis3l	7	34241319	34256374	74282399	34241319	mutant_9_vs_WT_2	ZDB-GENE-070209-95	560362	BP ; rRNA catabolic process	Non ATH genes differentially expressed
ENSDARG00000009610	73.4624	-0.525254	0.258156	-2.88651	0.00389541	0.0370757	rgs12a	7	18474563	18547420	74282399	18474563	mutant_9_vs_WT_2	ZDB-GENE-030131-2614	570516	BP ; signal transduction ; regulation of G protein-coupled receptor signaling pathway
ENSDARG00000069335	146.19	-2.82912	0.500572	-6.09753	1.08e-09	1.63e-07	bcl6b	7	20017211	20028167	74282399	20017211	mutant_9_vs_WT_2	ZDB-GENE-120907-1	793278	MF ; metal ion binding	Non ATH genes differentially expressed
ENSDARG00000062971	504.957	0.350641	0.14094	3.01044	0.0026087	0.0279826	sdhaf2	7	13353080	13362590	74282399	13353080	mutant_9_vs_WT_2	ZDB-GENE-030131-7564	569482	BP ; mitochondrial respiratory chain complex II assembly ; tricarboxylic acid cycle ; mitochondrial electron transport, succinate to ubiquinone ; protein-FAD linkage	ATH3
ENSDARG00000026842	2115.78	-0.215914	0.0791036	-2.99998	0.00270002	0.0286735	acin1b	7	24069421	24097070	74282399	24069421	mutant_9_vs_WT_2	ZDB-GENE-030826-12	327495	BP ; RNA splicing	Non ATH genes differentially expressed
ENSDARG00000101144	196.069	-0.424768	0.164485	-3.17251	0.0015113	0.0185682	zdhhc13	7	16509201	16549089	74282399	16509201	mutant_9_vs_WT_2	ZDB-GENE-041212-79	494107	BP ; BMP signaling pathway ; regulation of BMP signaling pathway ; regulation of ectodermal cell fate specification ; protein palmitoylation ; mesodermal cell fate specification	AMBIGUOUS
ENSDARG00000001210	149.301	-0.370928	0.156391	-2.95438	0.00313301	0.0321056	arl14ep	7	32624684	32629458	74282399	32624684	mutant_9_vs_WT_2	ZDB-GENE-060825-216	751672	MF ; DNA binding ; metal ion binding	Non ATH genes differentially expressed
ENSDARG00000103184	120.378	-0.758516	0.212254	-4.16378	3.13e-05	0.000971445	pamr1a	7	49800478	49845755	74282399	24436644	mutant_9_vs_WT_2	ZDB-GENE-161017-116	560295	BP ; proteolysis
ENSDARG00000077842	91.9887	-0.758512	0.204489	-4.27499	1.91e-05	0.000668541	ajuba	7	24100155	24112484	74282399	24100155	mutant_9_vs_WT_2	ZDB-GENE-030131-9341	572549	BP ; regulation of DNA-templated transcription ; negative regulation of hippo signaling ; heart development ; positive regulation of miRNA-mediated gene silencing ; cytoskeleton organization ; response to hypoxia	AMBIGUOUS
ENSDARG00000090615	11589	-0.780215	0.096096	-8.38125	5.24e-17	2.8e-14	cd59a	7	38695719	38698664	74282399	35583735	mutant_9_vs_WT_2	ZDB-GENE-030131-7871	567192	BP ; defense response to Gram-positive bacterium ; defense response to Gram-negative bacterium	Non ATH genes differentially expressed
ENSDARG00000008660	861.752	-0.236387	0.0970295	-2.77915	0.0054501	0.0468586	coro1b	7	18617982	18656069	74282399	18617982	mutant_9_vs_WT_2	ZDB-GENE-040123-3	560168	BP ; cell migration ; actin filament organization	Non ATH genes differentially expressed
ENSDARG00000006754	224.599	-0.426656	0.182363	-3.00172	0.00268456	0.0285587	mllt3	7	18779555	18881358	74282399	18779555	mutant_9_vs_WT_2	ZDB-GENE-050417-356	550517	BP ; regulation of DNA-templated transcription ; positive regulation of DNA-templated transcription	Non ATH genes differentially expressed
ENSDARG00000104600	78.8454	1.97509	0.517959	4.42282	9.74e-06	0.00038656		7	53007450	53010555	74282399	21271844	mutant_9_vs_WT_2
ENSDARG00000062956	2042.07	0.660319	0.136364	5.26503	1.4e-07	1.15e-05	dagla	7	13382852	13487378	74282399	13382852	mutant_9_vs_WT_2	ZDB-GENE-070619-1	569398	BP ; lipid metabolic process ; optokinetic behavior ; arachidonic acid metabolic process ; endocannabinoid signaling pathway ; axonogenesis ; diacylglycerol catabolic process ; swimming behavior ; retrograde trans-synaptic signaling by endocannabinoid
ENSDARG00000099518	141.486	-0.849309	0.209733	-4.58631	4.51e-06	0.000202931	si:ch211-119e14.1	7	18606798	18617187	74282399	18606798	mutant_9_vs_WT_2	ZDB-GENE-141216-162	560599	CC ; membrane ; cell projection ; motile cilium ; cilium
ENSDARG00000069334	713.948	0.680427	0.120823	5.99033	2.09e-09	2.9e-07	agfg2	7	20109968	20142734	74282399	20109968	mutant_9_vs_WT_2	ZDB-GENE-050913-119	569643	MF ; GTPase activator activity ; metal ion binding	Non ATH genes differentially expressed
ENSDARG00000068432	1480.53	-1.07255	0.0997016	-10.9749	5.05e-28	9.45e-25	si:dkey-56m19.5	7	44713135	44717498	74282399	29564901	mutant_9_vs_WT_2	ZDB-GENE-030131-226	797705
ENSDARG00000054332	675.24	0.64279	0.115451	5.9201	3.22e-09	4.18e-07	trim66	7	28423996	28463106	74282399	28423996	mutant_9_vs_WT_2	ZDB-GENE-040724-145	566660	MF ; metal ion binding ; zinc ion binding	Non ATH genes differentially expressed
ENSDARG00000004713	18.5729	-1.61009	0.467984	-4.0987	4.15e-05	0.00121521	mad2l1	7	57629370	57637779	74282399	16644620	mutant_9_vs_WT_2	ZDB-GENE-030515-3	550434	BP ; mitotic spindle assembly checkpoint signaling	Non ATH genes differentially expressed
ENSDARG00000035852	168.241	1.00716	0.198664	5.50095	3.78e-08	3.65e-06	cart3	7	52962632	52963493	74282399	21318906	mutant_9_vs_WT_2	ZDB-GENE-120223-5	557301	BP ; adult feeding behavior ; positive regulation of MAPK cascade ; G protein-coupled receptor signaling pathway ; cellular response to starvation ; negative regulation of appetite
ENSDARG00000067560	76.7478	-0.532112	0.213092	-3.20512	0.00135006	0.0170972	gtf2h3	5	69650148	69660907	72500376	2839469	mutant_9_vs_WT_2	ZDB-GENE-040718-302	436837	BP ; DNA repair ; regulation of DNA-templated transcription ; DNA damage response ; nucleotide-excision repair	ATH2
ENSDARG00000053021	213.89	0.412344	0.181229	2.92938	0.00339637	0.0338407	grsf1	5	42943972	42950963	72500376	29549413	mutant_9_vs_WT_2	ZDB-GENE-060825-196	563249	BP ; regulation of RNA splicing	Non ATH genes differentially expressed
ENSDARG00000094488	405.025	-0.309078	0.112175	-3.17717	0.00148718	0.0183806	si:ch211-214j8.15	5	26100788	26109363	72500376	26100788	mutant_9_vs_WT_2	ZDB-LINCRNAG-060526-103	497459
ENSDARG00000070929	349.79	-0.468817	0.149742	-3.66544	0.000246912	0.00473384	sox14	6	26557979	26559921	60270059	26557979	mutant_9_vs_WT_2	ZDB-GENE-051113-268	557661	BP ; regulation of DNA-templated transcription ; hypothalamus development ; anatomical structure morphogenesis ; cell differentiation	ATH1
ENSDARG00000020187	370.569	-0.505842	0.14915	-3.90766	9.32e-05	0.00225887	gca	6	13993500	14010554	60270059	13993500	mutant_9_vs_WT_2	ZDB-GENE-040930-3	449543	MF ; metal ion binding ; calcium ion binding	Non ATH genes differentially expressed
ENSDARG00000003961	269.649	0.884924	0.112822	8.11356	4.92e-16	2.19e-13	parp3	6	42038358	42049350	60270059	18220709	mutant_9_vs_WT_2	ZDB-GENE-030131-7435	335495	BP ; DNA repair ; double-strand break repair ; regulation of neural crest formation ; DNA damage response ; protein poly-ADP-ribosylation ; ectodermal placode development	ATH2
ENSDARG00000012823	344.786	0.363053	0.116851	3.54293	0.000395714	0.00667682	dlgap4b	6	1831111	1874664	60270059	1831111	mutant_9_vs_WT_2	ZDB-GENE-101215-2	569107	BP ; signaling ; regulation of postsynaptic neurotransmitter receptor activity	ATH1
ENSDARG00000055481	1334.48	0.261142	0.110545	2.78833	0.00529814	0.045893	atf7b	6	39613357	39631181	60270059	20638878	mutant_9_vs_WT_2	ZDB-GENE-030131-3028	567018	BP ; regulation of transcription by RNA polymerase II ; regulation of DNA-templated transcription	Non ATH genes differentially expressed
ENSDARG00000076754	1934.7	0.28177	0.113378	2.90498	0.00367281	0.0354988	slc9a7	6	37529383	37600648	60270059	22669411	mutant_9_vs_WT_2	ZDB-GENE-050913-8	554532	BP ; regulation of intracellular pH ; transmembrane transport ; sodium ion transport ; potassium ion transmembrane transport ; monoatomic cation transport ; monoatomic ion transport ; proton transmembrane transport ; regulation of pH ; sodium ion import across plasma membrane	Non ATH genes differentially expressed
ENSDARG00000101679	21.2605	-0.750291	0.417317	-2.86832	0.00412653	0.0384779	cfap52	6	19667619	19683406	60270059	19667619	mutant_9_vs_WT_2	ZDB-GENE-050522-296	553666	CC ; cell projection ; motile cilium ; cilium	Non ATH genes differentially expressed
ENSDARG00000009830	2312.74	-0.22948	0.0741877	-3.35382	0.000797049	0.0115007	hdlbpa	6	26874839	26895750	60270059	26874839	mutant_9_vs_WT_2	ZDB-GENE-030131-2032	794178	BP ; cellular response to estrogen stimulus	Non ATH genes differentially expressed
ENSDARG00000104372	3907.04	-0.18769	0.0682968	-2.96956	0.00298223	0.0309176	gnb1b	6	53304977	53334259	60270059	6935800	mutant_9_vs_WT_2	ZDB-GENE-040426-2855	406796	BP ; G protein-coupled receptor signaling pathway ; signal transduction ; posterior lateral line neuromast primordium migration ; positive regulation of neutrophil migration
ENSDARG00000017400	18.1436	-1.2535	0.617122	-3.10511	0.00190211	0.0222035	klf1	6	8129543	8140958	60270059	8129543	mutant_9_vs_WT_2	ZDB-GENE-980526-55	30104	BP ; positive regulation of gene expression ; cell dedifferentiation ; sarcomere organization ; regulation of transcription by RNA polymerase II ; primitive erythrocyte differentiation ; animal organ regeneration ; cardiac muscle cell differentiation ; cardiac muscle cell proliferation
ENSDARG00000044341	789.491	-0.633371	0.113068	-5.9545	2.61e-09	3.51e-07	chst7	6	37603968	37622576	60270059	22647483	mutant_9_vs_WT_2	ZDB-GENE-131121-150	563748	BP ; carbohydrate metabolic process ; chondroitin sulfate biosynthetic process ; N-acetylglucosamine metabolic process	Non ATH genes differentially expressed
ENSDARG00000075209	586.254	1.00391	0.167883	6.35391	2.1e-10	3.97e-08	p4htmb	6	40730869	40744726	60270059	19525333	mutant_9_vs_WT_2	ZDB-GENE-110131-7	799930	BP ; glomerular basement membrane development ; peptidyl-proline hydroxylation to 4-hydroxy-L-proline ; pronephric glomerulus development	Non ATH genes differentially expressed
ENSDARG00000032868	3814.72	0.250893	0.0896563	3.12731	0.00176414	0.0209192	pde4ba	6	30851545	30954268	60270059	29315791	mutant_9_vs_WT_2	ZDB-GENE-030131-9570	565706	BP ; cAMP catabolic process ; signal transduction
ENSDARG00000074094	60.4401	0.726743	0.245546	3.62697	0.000286761	0.00529701	tgm2b	6	2093206	2122486	60270059	2093206	mutant_9_vs_WT_2	ZDB-GENE-030131-2576	323856	BP ; peptide cross-linking	Non ATH genes differentially expressed
ENSDARG00000077047	3196.18	0.584901	0.210809	3.43831	0.000585347	0.00903839	ptprnb	6	13920479	13987739	60270059	13920479	mutant_9_vs_WT_2	ZDB-GENE-100505-1	564351	BP ; regulation of secretion ; insulin secretion involved in cellular response to glucose stimulus ; dephosphorylation	Non ATH genes differentially expressed
ENSDARG00000075354	61.286	-0.895262	0.285646	-3.82433	0.000131127	0.00291183	espl1	6	39668850	39700965	60270059	20569094	mutant_9_vs_WT_2	ZDB-GENE-030131-5188	797406	BP ; proteolysis ; nuclear division ; chromosome segregation ; nuclear chromosome segregation ; meiotic chromosome separation	AMBIGUOUS
ENSDARG00000057688	540.909	0.341671	0.153182	2.81026	0.00495021	0.0438568	ical1	6	12870744	12912606	60270059	12870744	mutant_9_vs_WT_2	ZDB-GENE-030910-4	378720	BP ; regulation of transport	Non ATH genes differentially expressed
ENSDARG00000002644	272.883	0.43416	0.178491	3.06908	0.0021472	0.0241262	rgs5a	6	35387367	35439406	60270059	24830653	mutant_9_vs_WT_2	ZDB-GENE-030131-7570	573765
ENSDARG00000040177	1147.32	0.40232	0.0807768	5.26721	1.39e-07	1.14e-05	rgs16	6	35443430	35446110	60270059	24823949	mutant_9_vs_WT_2	ZDB-GENE-050417-393	569828
ENSDARG00000044562	2005.96	-0.479575	0.187137	-3.24306	0.00118253	0.0156379	cycsb	6	10910589	10912424	60270059	10910589	mutant_9_vs_WT_2	ZDB-GENE-040625-38	415158	MF ; electron transfer activity ; metal ion binding ; heme binding	Non ATH genes differentially expressed
ENSDARG00000057683	114.963	-1.27127	0.358073	-4.2087	2.57e-05	0.00083971	mcm6	6	12968101	12985390	60270059	12968101	mutant_9_vs_WT_2	ZDB-GENE-030909-6	566409	BP ; mitotic DNA replication ; DNA replication initiation ; DNA duplex unwinding ; cell cycle ; double-strand break repair via break-induced replication ; DNA replication ; DNA unwinding involved in DNA replication	ATH2
ENSDARG00000104353	271.914	-0.376767	0.143206	-3.16671	0.00154177	0.0188889	nop58	6	9664206	9695294	60270059	9664206	mutant_9_vs_WT_2	ZDB-GENE-040426-2140	494152	BP ; ribosome biogenesis	ATH4
ENSDARG00000077946	1623.13	-0.360508	0.12769	-3.28826	0.00100808	0.0138091	smarcc2	6	39836474	39866670	60270059	20403389	mutant_9_vs_WT_2	ZDB-GENE-100728-1	567476	BP ; anatomical structure development ; positive regulation of DNA-templated transcription	Non ATH genes differentially expressed
ENSDARG00000002591	346.93	-0.264347	0.103989	-2.92257	0.00347156	0.0342234	ruvbl1	6	40832635	40841032	60270059	19429027	mutant_9_vs_WT_2	ZDB-GENE-030109-2	317679	BP ; DNA repair ; axonemal dynein complex assembly ; epithelial cilium movement involved in extracellular fluid movement ; heart development ; regulation of transcription by RNA polymerase II ; DNA damage response ; DNA recombination ; histone acetylation ; regulation of heart growth ; chromatin remodeling ; box C/D snoRNP assembly	ATH2
ENSDARG00000062594	263.11	0.527056	0.171719	3.64152	0.000271037	0.00506152	coq7	6	10982786	10988741	60270059	10982786	mutant_9_vs_WT_2	ZDB-GENE-070209-262	559504	BP ; regulation of gene expression ; regulation of reactive oxygen species metabolic process ; ubiquinone biosynthetic process ; determination of adult lifespan	Non ATH genes differentially expressed
ENSDARG00000016345	1446.3	0.19967	0.0721943	3.00199	0.00268223	0.0285587	ncoa5	6	55428924	55437087	60270059	4832972	mutant_9_vs_WT_2	ZDB-GENE-040912-155	447849	BP ; regulation of signal transduction
ENSDARG00000008310	3358.64	0.276021	0.0707524	4.15807	3.21e-05	0.00098535	ip6k2a	6	42409082	42418225	60270059	17851834	mutant_9_vs_WT_2	ZDB-GENE-030131-760	322041	BP ; inositol phosphate biosynthetic process ; phosphorylation ; positive regulation of smoothened signaling pathway ; signal transduction downstream of smoothened ; phosphatidylinositol phosphate biosynthetic process	Non ATH genes differentially expressed
ENSDARG00000104793	231.54	0.408835	0.168224	3.04186	0.00235118	0.0258037	dgke	6	18367388	18381700	60270059	18367388	mutant_9_vs_WT_2	ZDB-GENE-090512-7	100150463	BP ; cell development ; lipid metabolic process ; signal transduction ; glycerolipid metabolic process ; animal organ development ; phosphorylation ; protein kinase C-activating G protein-coupled receptor signaling pathway
ENSDARG00000006546	648.97	0.505428	0.13145	4.29603	1.74e-05	0.000618739	ak4	6	31350101	31364551	60270059	28905508	mutant_9_vs_WT_2	ZDB-GENE-040426-2505	406590	BP ; AMP metabolic process ; ADP biosynthetic process ; nucleobase-containing compound metabolic process ; phosphorylation ; nucleoside triphosphate biosynthetic process ; ATP metabolic process ; GTP metabolic process	Non ATH genes differentially expressed
ENSDARG00000104396	787.862	0.764613	0.296417	3.36021	0.000778824	0.0113323	trim25	6	18388327	18400623	60270059	18388327	mutant_9_vs_WT_2	ZDB-GENE-040426-797	393144	BP ; regulation of RIG-I signaling pathway	Non ATH genes differentially expressed
ENSDARG00000073764	150.835	0.682947	0.221483	3.72042	0.000198893	0.00400612	cyp27a2	6	9471367	9529217	60270059	9471367	mutant_9_vs_WT_2	ZDB-GENE-120215-110	558239	BP ; cholesterol metabolic process ; calcitriol biosynthetic process from calciol	Non ATH genes differentially expressed
ENSDARG00000056726	289.791	0.767396	0.147838	5.59116	2.26e-08	2.34e-06	tmt1a.1	6	39493864	39497974	60270059	20772085	mutant_9_vs_WT_2	ZDB-GENE-061027-239	569131	BP ; methylation	ATH6
ENSDARG00000005343	463.769	0.262524	0.103317	2.91722	0.00353167	0.0346174	ccdc85al	6	6736925	6775821	60270059	6736925	mutant_9_vs_WT_2	ZDB-GENE-040912-92	447831	CC ; adherens junction	Non ATH genes differentially expressed
ENSDARG00000063295	72.4471	0.595463	0.272948	3.01072	0.00260625	0.0279794	myh9a	6	7735806	7776612	60270059	7735806	mutant_9_vs_WT_2	ZDB-GENE-030131-5870	333938	BP ; podocyte development ; glomerular filtration ; system development ; glomerular basement membrane development ; glomerulus development ; glomerular capillary formation	Non ATH genes differentially expressed
ENSDARG00000018109	58.939	-0.767769	0.330588	-3.19931	0.00137755	0.0173388	mafga	3	55401951	55404985	62628489	7223504	mutant_9_vs_WT_2	ZDB-GENE-040624-7	415134	BP ; regulation of transcription by RNA polymerase II ; regulation of DNA-templated transcription ; positive regulation of DNA-templated transcription ; regulation of epidermal cell differentiation	Non ATH genes differentially expressed
ENSDARG00000013997	555.774	1.43304	0.196531	7.61282	2.68e-14	1.02e-11	ern1	3	55420176	55481157	62628489	7147332	mutant_9_vs_WT_2	ZDB-GENE-050522-431	553551	BP ; intrinsic apoptotic signaling pathway in response to endoplasmic reticulum stress ; response to hypoxia ; IRE1-mediated unfolded protein response
ENSDARG00000028583	209.668	0.917142	0.1488	6.51328	7.35e-11	1.55e-08	slc16a3a	3	36160979	36167394	62628489	26461095	mutant_9_vs_WT_2	ZDB-GENE-061009-16	561627	BP ; transmembrane transport ; monocarboxylic acid transport	Non ATH genes differentially expressed
ENSDARG00000039240	141.05	0.603761	0.180806	3.90145	9.56e-05	0.00229978	cacng5b	3	56366395	56394018	62628489	6234471	mutant_9_vs_WT_2	ZDB-GENE-120104-3	100331116	BP ; neurotransmitter receptor internalization ; regulation of AMPA receptor activity ; postsynaptic neurotransmitter receptor diffusion trapping ; transmission of nerve impulse ; calcium ion transport ; positive regulation of synaptic transmission, glutamatergic ; neurotransmitter receptor transport, postsynaptic endosome to lysosome	Non ATH genes differentially expressed
ENSDARG00000001804	30.4237	1.1782	0.369705	3.85639	0.000115075	0.00263272	zgc:112148	3	56861059	56871984	62628489	5756505	mutant_9_vs_WT_2	ZDB-GENE-050417-235	550424	BP ; protein secretion ; vesicle-mediated transport
ENSDARG00000076742	889.443	0.509158	0.159871	3.73927	0.000184556	0.00379149	cyth1a	3	57462228	57530323	62628489	5098166	mutant_9_vs_WT_2	ZDB-GENE-030131-657	321938	BP ; regulation of ARF protein signal transduction ; epiboly involved in gastrulation with mouth forming second
ENSDARG00000040528	1412.18	1.12816	0.867169	2.77018	0.0056026	0.0477829	lgals3bp.1	3	57741933	57744323	62628489	4884166	mutant_9_vs_WT_2	ZDB-GENE-040426-2262	405809	BP ; cell adhesion	Non ATH genes differentially expressed
ENSDARG00000059556	183.864	-0.36664	0.164815	-2.84618	0.00442472	0.0404077	recql5	3	59986120	60027308	62628489	2601181	mutant_9_vs_WT_2	ZDB-GENE-071214-1	566553	BP ; double-strand break repair via homologous recombination ; negative regulation of mitotic recombination ; DNA unwinding involved in DNA replication ; DNA recombination	ATH2
ENSDARG00000030560	1705.87	0.315628	0.0633424	5.23893	1.62e-07	1.28e-05	helz	3	60957512	61034549	62628489	1593940	mutant_9_vs_WT_2	ZDB-GENE-040426-2419	406550	BP ; regulation of DNA-templated transcription ; regulatory ncRNA-mediated post-transcriptional gene silencing	Non ATH genes differentially expressed
ENSDARG00000037782	45.3736	-0.788801	0.465069	-2.85577	0.00429328	0.0396524	sox8b	3	62397718	62403550	62628489	224939	mutant_9_vs_WT_2	ZDB-GENE-031114-1	386704	BP ; morphogenesis of an epithelium ; neural crest cell development ; negative regulation of transcription by RNA polymerase II	Non ATH genes differentially expressed
ENSDARG00000076128	2593.03	0.232982	0.0994079	2.75209	0.00592171	0.0496725	prkar1aa	3	36262593	36272670	62628489	26355819	mutant_9_vs_WT_2	ZDB-GENE-050116-2	494533	BP ; regulation of protein phosphorylation ; phosphorylation	Non ATH genes differentially expressed
ENSDARG00000037924	107.169	-0.447638	0.198216	-2.96021	0.00307433	0.0316429	gna13b	3	36332579	36364903	62628489	26263586	mutant_9_vs_WT_2	ZDB-GENE-030131-8277	336333	BP ; cell migration involved in gastrulation ; signal transduction ; cell migration involved in heart development ; endoderm development ; hemopoiesis ; activation of phospholipase D activity ; oligodendrocyte development ; Rho protein signal transduction ; G protein-coupled receptor signaling pathway ; gastrulation with mouth forming second ; angiogenesis ; endocardial progenitor cell migration to the midline involved in heart field formation ; myelination of posterior lateral line nerve axons ; unidimensional cell growth ; regulation of actin cytoskeleton organization ; adenylate cyclase-activating G protein-coupled receptor signaling pathway ; epiboly involved in gastrulation with mouth forming second ; stress fiber assembly ; convergent extension
ENSDARG00000116871	2015.93	-0.640062	0.128559	-5.33292	9.66e-08	8.37e-06	prr36b	3	5882130	5964557	62628489	5882130	mutant_9_vs_WT_2	ZDB-GENE-030131-2054	568650
ENSDARG00000087012	31.2421	2.35559	0.866563	3.55446	0.000378755	0.00644882		3	3046909	3072467	62628489	3046909	mutant_9_vs_WT_2
ENSDARG00000102424	506.968	0.356842	0.128957	3.24927	0.00115701	0.0154202	arhgap44a	3	48638594	48716422	62628489	13912067	mutant_9_vs_WT_2	ZDB-GENE-120215-49	567298	BP ; cell development ; signal transduction ; system development ; modification of dendritic spine ; negative regulation of Rac protein signal transduction ; neurotransmitter receptor transport, endosome to postsynaptic membrane ; regulation of actin cytoskeleton organization ; regulation of dendritic spine morphogenesis
ENSDARG00000099383	117.455	-1.06044	0.306849	-4.1106	3.95e-05	0.00116105	dnajb1a	3	49150822	49163683	62628489	13464806	mutant_9_vs_WT_2	ZDB-GENE-040801-90	445177	BP ; chaperone cofactor-dependent protein refolding ; lens development in camera-type eye ; negative regulation of transcription by RNA polymerase II ; protein folding
ENSDARG00000043795	1117.15	-0.253954	0.105166	-2.80412	0.00504537	0.0443651	arhgdia	3	59899452	59947208	62628489	2681281	mutant_9_vs_WT_2	ZDB-GENE-040426-2816	406770	BP ; small GTPase mediated signal transduction ; Rho protein signal transduction
ENSDARG00000063538	1121.44	-0.328921	0.113244	-3.33409	0.0008558	0.0121041	kalrnb	6	9289802	9455966	60270059	9289802	mutant_9_vs_WT_2	ZDB-GENE-060421-7244	678652	BP ; intracellular signal transduction ; axon guidance ; hemopoiesis
ENSDARG00000044565	1039.74	-0.29894	0.0995051	-3.37792	0.000730369	0.0107696	ola1	6	10741266	10753507	60270059	10741266	mutant_9_vs_WT_2	ZDB-GENE-030131-5063	326864	MF ; GTP binding ; metal ion binding ; nucleotide binding ; ribosomal large subunit binding ; ATP binding ; ATP hydrolysis activity ; hydrolase activity	Non ATH genes differentially expressed
ENSDARG00000014239	431.942	0.314369	0.139727	2.77292	0.00555554	0.0474465	esyt1b	6	52263236	52336619	60270059	7933440	mutant_9_vs_WT_2	ZDB-GENE-040724-209	571083	BP ; lipid transport ; endoplasmic reticulum-plasma membrane tethering
ENSDARG00000103341	17.9861	1.17176	0.429658	3.48025	0.000500955	0.00803244		3	60047032	60055409	62628489	2573080	mutant_9_vs_WT_2
ENSDARG00000058848	215.282	0.4348	0.15044	3.43036	0.00060278	0.00926045	mcoln1b	3	5991765	6035766	62628489	5991765	mutant_9_vs_WT_2	ZDB-GENE-130514-1	795916	BP ; retina homeostasis ; neuromast hair cell development ; autophagy
ENSDARG00000029331	767.437	0.469372	0.0844719	5.85663	4.72e-09	5.93e-07	atxn7l3a	3	20025709	20040636	62628489	20025709	mutant_9_vs_WT_2	ZDB-GENE-030616-253	368510	BP ; regulation of transcription by RNA polymerase II ; histone deubiquitination ; chromatin organization ; positive regulation of DNA-templated transcription	ATH6
ENSDARG00000071032	221.837	0.493393	0.140521	3.99465	6.48e-05	0.00173195	pnkd	6	13024448	13037815	60270059	13024448	mutant_9_vs_WT_2	ZDB-GENE-050208-278	497562	BP ; methylglyoxal catabolic process to D-lactate via S-lactoyl-glutathione	Non ATH genes differentially expressed
ENSDARG00000076221	115.816	0.726125	0.175256	4.63035	3.65e-06	0.000169916	fthl28	3	32105175	32106672	62628489	30521817	mutant_9_vs_WT_2	ZDB-GENE-030131-7540	100006523	BP ; iron ion transport ; intracellular sequestering of iron ion ; intracellular iron ion homeostasis	Non ATH genes differentially expressed
ENSDARG00000074671	3520.16	0.271349	0.0936125	3.29705	0.000977061	0.0134488	nptx1l	3	59453467	59472422	62628489	3156067	mutant_9_vs_WT_2	ZDB-GENE-040426-2418	405872
ENSDARG00000104483	275.635	-0.413949	0.181572	-2.94533	0.0032261	0.0327368	gipc1	3	49126103	49138004	62628489	13490485	mutant_9_vs_WT_2	ZDB-GENE-060726-1	445568	BP ; sprouting angiogenesis ; artery morphogenesis ; lymphangiogenesis ; angiogenesis	Non ATH genes differentially expressed
ENSDARG00000036548	65.7988	-0.730623	0.268602	-3.46861	0.000523165	0.00830319	s1pr2	3	54616015	54669185	62628489	7959304	mutant_9_vs_WT_2	ZDB-GENE-020123-2	170457	BP ; cell migration involved in gastrulation ; signal transduction ; cell migration involved in heart development ; heart rudiment formation ; endoderm development ; negative regulation of cell migration ; embryonic viscerocranium morphogenesis ; posterior lateral line neuromast hair cell development ; embryonic heart tube development ; sphingosine-1-phosphate receptor signaling pathway ; G protein-coupled receptor signaling pathway ; embryonic heart tube morphogenesis ; regulation of cartilage development ; vasculature development ; semicircular canal development ; cardioblast migration to the midline involved in heart rudiment formation ; convergent extension involved in gastrulation ; anterior lateral line neuromast hair cell development ; cell migration to the midline involved in heart development ; anterior lateral line neuromast development ; mesodermal cell migration ; otolith development ; heart morphogenesis ; adenylate cyclase-activating G protein-coupled receptor signaling pathway ; heart development ; regulation of metabolic process ; convergent extension
ENSDARG00000024317	623.953	-0.23792	0.087752	-3.018	0.0025445	0.0274741	trap1	3	9588705	9626674	62628489	9588705	mutant_9_vs_WT_2	ZDB-GENE-030131-4257	571959	BP ; protein folding ; nucleic acid phosphodiester bond hydrolysis
ENSDARG00000104436	3524.73	-1.11692	0.172555	-6.83182	8.38e-12	2.18e-09	tubb4bl	3	49559261	49566364	62628489	13062125	mutant_9_vs_WT_2	ZDB-GENE-060929-220	767746	BP ; microtubule cytoskeleton organization ; mitotic cell cycle ; microtubule-based process	Non ATH genes differentially expressed
ENSDARG00000067607	597.183	0.993826	0.297255	3.98479	6.75e-05	0.00178003	srebf1	3	62064805	62087346	62628489	541143	mutant_9_vs_WT_2	ZDB-GENE-090812-3	793274	BP ; pancreas regeneration ; endocrine pancreas development ; regulation of bone development ; regulation of transcription by RNA polymerase II ; liver development ; type B pancreatic cell development ; regulation of lipid metabolic process
ENSDARG00000056467	271.96	0.324569	0.115059	3.25151	0.00114792	0.0153209	tmub2	3	20012891	20021596	62628489	20012891	mutant_9_vs_WT_2	ZDB-GENE-030616-254	368511	BP ; ubiquitin-dependent ERAD pathway	Non ATH genes differentially expressed
ENSDARG00000009350	514.408	-0.341492	0.127695	-3.16016	0.00157682	0.0192093	atg3	6	7109954	7123210	60270059	7109954	mutant_9_vs_WT_2	ZDB-GENE-030131-8576	336632	BP ; autophagy of mitochondrion ; protein transport ; nucleophagy ; mitochondrial fragmentation involved in apoptotic process ; autophagy ; autophagosome assembly
ENSDARG00000058660	788.244	-0.476527	0.11082	-4.69488	2.67e-06	0.000130029	ilf3a	6	8363629	8392200	60270059	8363629	mutant_9_vs_WT_2	ZDB-GENE-030131-3151	324431	MF ; single-stranded RNA binding ; DNA binding ; double-stranded RNA binding ; RNA binding	Non ATH genes differentially expressed
ENSDARG00000102802	725.641	-0.337762	0.147127	-2.84661	0.00441878	0.0403732	brdt	6	24364678	24392915	60270059	24364678	mutant_9_vs_WT_2	ZDB-GENE-030131-5928	333996	BP ; regulation of DNA-templated transcription ; chromatin remodeling ; chromatin organization	ATH6
ENSDARG00000090872	3069.61	-0.350072	0.0931776	-4.14561	3.39e-05	0.00102449	si:dkey-276j7.1	6	12299188	12314488	60270059	12299188	mutant_9_vs_WT_2	ZDB-GENE-060720-44	561769
ENSDARG00000062030	158.027	-1.36292	0.156613	-8.97727	2.78e-19	1.8e-16	gpr17	6	28124393	28125412	60270059	28124393	mutant_9_vs_WT_2	ZDB-GENE-100922-133	100331841	BP ; G protein-coupled receptor signaling pathway ; phospholipase C-activating G protein-coupled receptor signaling pathway ; positive regulation of Rho protein signal transduction
ENSDARG00000017708	147.041	-0.338267	0.150653	-2.81	0.00495418	0.0438568	lrrc40	6	30113750	30122554	60270059	30113750	mutant_9_vs_WT_2	ZDB-GENE-030131-6062	334130	BP ; signal transduction
ENSDARG00000053311	325.453	0.855587	0.259525	3.9346	8.33e-05	0.00208198	tespa1	6	46697710	46722893	60270059	13547166	mutant_9_vs_WT_2	ZDB-GENE-120727-10	100332241	MF ; signaling receptor binding
ENSDARG00000097047	58.3567	0.714499	0.242877	3.60796	0.000308616	0.00561351		6	49919936	49921857	60270059	10348202	mutant_9_vs_WT_2
ENSDARG00000007412	203.252	-0.363637	0.16778	-2.7928	0.00522539	0.0454567	slc2a1b	6	48068695	48094342	60270059	12175717	mutant_9_vs_WT_2	ZDB-GENE-090915-1	100321338	BP ; sprouting angiogenesis ; carbohydrate transport ; glucose import ; transmembrane transport ; response to insulin ; dehydroascorbic acid transport	Non ATH genes differentially expressed
ENSDARG00000022652	346.934	0.804018	0.182475	4.88531	1.03e-06	6.08e-05	psmf1	6	51796296	51811095	60270059	8458964	mutant_9_vs_WT_2	ZDB-GENE-040718-282	436820	BP ; regulation of metabolic process ; proteasome-mediated ubiquitin-dependent protein catabolic process ; ubiquitin-dependent protein catabolic process	Non ATH genes differentially expressed
ENSDARG00000095896	942.371	-0.269642	0.0974188	-3.12558	0.00177457	0.0210296	pou3f3b	6	14949950	14953352	60270059	14949950	mutant_9_vs_WT_2	ZDB-GENE-980526-140	30321	BP ; regulation of transcription by RNA polymerase II ; regulation of DNA-templated transcription ; brain development	Non ATH genes differentially expressed
ENSDARG00000114670	30.6536	-0.89673	0.51077	-2.90964	0.00361842	0.0351	ube2c	6	55287823	55297274	60270059	4972785	mutant_9_vs_WT_2	ZDB-GENE-051030-48	566441	MF ; ATP binding ; nucleotide binding ; transferase activity	Non ATH genes differentially expressed
ENSDARG00000034207	112.764	0.951548	0.189829	5.44044	5.31e-08	5e-06	gjc4a.1	6	21001264	21028431	60270059	21001264	mutant_9_vs_WT_2	ZDB-GENE-010619-1	114404	BP ; cell communication ; cell-cell signaling
ENSDARG00000078576	244.717	-0.359039	0.115197	-3.54365	0.000394634	0.00667063	setd5	6	21809633	21830477	60270059	21809633	mutant_9_vs_WT_2	ZDB-GENE-080523-1	570278	BP ; heart development ; regulation of DNA-templated transcription ; larval locomotory behavior	ATH5
ENSDARG00000030980	583.145	-0.649228	0.207119	-3.75959	0.00017019	0.00357018	csrp1b	6	54838269	54845622	60270059	5424437	mutant_9_vs_WT_2	ZDB-GENE-070112-252	791132	BP ; sarcomere organization ; muscle tissue development ; animal organ development	Non ATH genes differentially expressed
ENSDARG00000103277	12.0809	2.13412	0.733615	3.61641	0.000298712	0.00544785	cyp24a1	6	55852274	55864687	60270059	4405372	mutant_9_vs_WT_2	ZDB-GENE-060825-1	100004700	BP ; vitamin D catabolic process ; response to vitamin D	Non ATH genes differentially expressed
ENSDARG00000039512	112.331	-1.53032	0.270911	-6.07471	1.24e-09	1.79e-07	ap1m3	6	34038963	34073164	60270059	26196895	mutant_9_vs_WT_2	ZDB-GENE-040801-159	445244	BP ; brain development ; protein transport ; intracellular protein transport ; vesicle-mediated transport
ENSDARG00000115540	81.9892	-0.755828	0.235536	-3.85427	0.000116077	0.00263917	cacng4a	6	21513363	21521755	60270059	21513363	mutant_9_vs_WT_2	ZDB-GENE-120215-100	797554	BP ; regulation of monoatomic ion transmembrane transport ; neurotransmitter receptor internalization ; regulation of AMPA receptor activity ; postsynaptic neurotransmitter receptor diffusion trapping ; monoatomic ion transport ; transmission of nerve impulse ; calcium ion transport ; calcium ion transmembrane transport ; positive regulation of synaptic transmission, glutamatergic ; neurotransmitter receptor transport, postsynaptic endosome to lysosome	Non ATH genes differentially expressed
ENSDARG00000020820	645.715	-0.340421	0.126348	-3.17152	0.00151644	0.0186192	srp68	6	23026170	23057363	60270059	23026170	mutant_9_vs_WT_2	ZDB-GENE-040831-3	446119	BP ; SRP-dependent cotranslational protein targeting to membrane	ATH6
ENSDARG00000103195	340.007	-0.518071	0.117374	-4.81818	1.45e-06	8e-05	dync1i2b	6	3934738	3956580	60270059	3934738	mutant_9_vs_WT_2	ZDB-GENE-090121-1	561612	BP ; microtubule-based movement ; transport along microtubule
ENSDARG00000077034	61.4579	-0.48783	0.244109	-2.82867	0.00467426	0.042172	nmnat3	2	39062754	39090286	59640629	20550343	mutant_9_vs_WT_2	ZDB-GENE-070912-331	572070	BP ; NAD biosynthetic process ; pyridine nucleotide biosynthetic process ; biosynthetic process	Non ATH genes differentially expressed
ENSDARG00000018619	412.677	0.402241	0.137435	3.4326	0.000597832	0.0092071	cers4b	2	56356652	56387041	59640629	3253588	mutant_9_vs_WT_2	ZDB-GENE-110719-2	100330155	BP ; lipid metabolic process ; ceramide biosynthetic process	Non ATH genes differentially expressed
ENSDARG00000078694	1501.46	0.439813	0.0962059	4.91845	8.72e-07	5.3e-05	phlpp1	2	258698	283376	59640629	258698	mutant_9_vs_WT_2	ZDB-GENE-131127-271	100331906	BP ; signal transduction
ENSDARG00000038609	17541.6	-1.06058	0.1434	-7.84306	4.4e-15	1.87e-12	mpz	2	44259482	44283554	59640629	15357075	mutant_9_vs_WT_2	ZDB-GENE-010724-4	114417	BP ; myelination	Non ATH genes differentially expressed
ENSDARG00000101322	88.1036	-0.903522	0.335878	-3.49239	0.000478717	0.00771555	tfr1a	2	4849269	4874966	59640629	4849269	mutant_9_vs_WT_2	ZDB-GENE-041220-1	494477	BP ; embryonic hemopoiesis ; iron ion transport ; intracellular iron ion homeostasis ; transferrin transport ; receptor internalization ; hemoglobin biosynthetic process ; erythrocyte differentiation ; endocytosis
ENSDARG00000010482	38.32	1.76056	0.406096	4.84608	1.26e-06	7.1e-05	prg4a	2	20793982	20812059	59640629	20793982	mutant_9_vs_WT_2	ZDB-GENE-030131-8295	336351	BP ; immune response	ATH1
ENSDARG00000003754	3954.71	-0.230352	0.097387	-2.77473	0.00552469	0.0473776	tspan2a	6	49107048	49159207	60270059	11110852	mutant_9_vs_WT_2	ZDB-GENE-050522-511	378854	CC ; membrane
ENSDARG00000067916	78.4371	0.649378	0.340977	2.8734	0.00406084	0.0380027	lyn	2	27577470	27609189	59640629	27577470	mutant_9_vs_WT_2	ZDB-GENE-040912-7	447804	BP ; 7-methylguanosine RNA capping ; neutrophil chemotaxis ; phosphorylation ; 7-methylguanosine cap hypermethylation ; regulation of neutrophil chemotaxis ; response to wounding ; RNA methylation	ATH6
ENSDARG00000099617	248.562	0.579845	0.19665	3.57127	0.000355251	0.00619521	sdr39u1	2	37815687	37824427	59640629	21816202	mutant_9_vs_WT_2	ZDB-GENE-060929-104	767637
ENSDARG00000019362	185.112	-0.3567	0.151407	-2.92355	0.00346066	0.0341979	ptbp1a	2	26288301	26300619	59640629	26288301	mutant_9_vs_WT_2	ZDB-GENE-050522-492	323490	BP ; negative regulation of Notch signaling pathway ; RNA splicing ; intestinal epithelial structure maintenance ; regulation of RNA splicing ; mRNA processing ; positive regulation of cortical granule exocytosis by positive regulation of cytosolic calcium ion concentration ; dorsal/ventral pattern formation ; regulation of cell differentiation
ENSDARG00000077996	701.025	0.271179	0.109799	2.87365	0.0040576	0.038001		2	38554260	38709083	59640629	20931546	mutant_9_vs_WT_2
ENSDARG00000054930	282.081	0.454144	0.178681	3.17383	0.00150442	0.0185111	tpra1	6	1535303	1553314	60270059	1535303	mutant_9_vs_WT_2	ZDB-GENE-030131-4146	570573	BP ; G protein-coupled receptor signaling pathway
ENSDARG00000070148	768.753	0.278232	0.0906481	3.40372	0.000664759	0.0100201	cygb2	6	22597362	22629398	60270059	22597362	mutant_9_vs_WT_2	ZDB-GENE-060920-1	554176	BP ; oxygen transport	Non ATH genes differentially expressed
ENSDARG00000114885	128.547	-0.630897	0.171098	-4.21726	2.47e-05	0.000816101	pxmp4	6	2163826	2171818	60270059	2163826	mutant_9_vs_WT_2	ZDB-GENE-030131-4872	566065	CC ; peroxisomal membrane ; peroxisome ; membrane
ENSDARG00000014731	355.549	-0.422347	0.140889	-3.51585	0.000438348	0.00721405	cacybp	2	35595454	35601370	59640629	24039259	mutant_9_vs_WT_2	ZDB-GENE-040426-2579	405823	BP ; heart development	ATH5
ENSDARG00000079078	1891.68	-2.85689	0.133945	-21.4371	6.03e-102	1.13e-97	si:ch211-5k11.8	3	55105066	55105966	62628489	7522523	mutant_9_vs_WT_2	ZDB-GENE-131121-640	497162	BP ; hydrogen peroxide catabolic process ; oxygen transport	Non ATH genes differentially expressed
ENSDARG00000077038	472.026	-0.458339	0.151684	-3.55773	0.00037407	0.00638649	pbrm1l	6	46406565	46431597	60270059	13838462	mutant_9_vs_WT_2	ZDB-GENE-010501-3	445141	BP ; chromatin remodeling ; chromatin organization ; transcription elongation by RNA polymerase II	ATH6
ENSDARG00000021113	5355.37	-0.190155	0.0694029	-2.964	0.00303668	0.0313589	ptmaa	6	29754141	29795029	60270059	29754141	mutant_9_vs_WT_2	ZDB-GENE-030131-7647	335707	BP ; positive regulation of transcription by RNA polymerase II ; negative regulation of apoptotic process	Non ATH genes differentially expressed
ENSDARG00000044551	1348.36	0.491116	0.134598	4.12251	3.75e-05	0.00110958	atg9a	6	11249706	11267002	60270059	11249706	mutant_9_vs_WT_2	ZDB-GENE-070209-65	100009663	BP ; autophagy of mitochondrion ; protein localization to phagophore assembly site ; nucleophagy ; autophagy ; lipid transport	AMBIGUOUS
ENSDARG00000070792	32.2753	-0.991942	0.373494	-3.47492	0.00051101	0.00816569	lrrc15	6	36459897	36463695	60270059	23806364	mutant_9_vs_WT_2	ZDB-GENE-031113-8	791200	BP ; axon guidance ; negative chemotaxis
ENSDARG00000058953	203.594	0.509549	0.173215	3.52804	0.000418644	0.00695708	abcc4	6	7322587	7390458	60270059	7322587	mutant_9_vs_WT_2	ZDB-GENE-030616-511	368620	BP ; detoxification ; prostaglandin secretion ; transmembrane transport ; monoatomic ion transport ; regulation of cilium assembly ; detoxification of inorganic compound ; chloride transport	Non ATH genes differentially expressed
ENSDARG00000059818	821.748	0.491939	0.143303	3.95215	7.75e-05	0.00197865	kif5ab	6	58772209	58828398	60270059	1441661	mutant_9_vs_WT_2	ZDB-GENE-110510-3	799274	BP ; microtubule-based movement ; system development	Non ATH genes differentially expressed
ENSDARG00000103840	495.986	0.362279	0.144113	3.05005	0.002288	0.0252585	lrrc8db	6	25167250	25189739	60270059	25167250	mutant_9_vs_WT_2	ZDB-GENE-061013-487	563923	BP ; signal transduction ; monoatomic ion transport ; transmembrane transport
ENSDARG00000032005	27.0602	-1.28537	0.410805	-3.85638	0.000115079	0.00263272	ccdc65	6	7421898	7427512	60270059	7421898	mutant_9_vs_WT_2	ZDB-GENE-030616-358	368824	BP ; axonemal dynein complex assembly ; regulation of cilium movement ; cilium-dependent cell motility	Non ATH genes differentially expressed
ENSDARG00000077044	19.2169	-0.801042	0.491898	-2.81254	0.00491523	0.0436816	arl6ip5a	6	43234213	43241631	60270059	17028428	mutant_9_vs_WT_2	ZDB-GENE-031113-22	450076	BP ; negative regulation of transport	Non ATH genes differentially expressed
ENSDARG00000023771	1238.28	0.445551	0.194226	2.97304	0.00294867	0.030634	gabrb3	6	38381957	38513578	60270059	21756481	mutant_9_vs_WT_2	ZDB-GENE-101102-2	566922	BP ; chemical synaptic transmission ; signal transduction ; chloride transmembrane transport ; monoatomic ion transmembrane transport ; nervous system process ; monoatomic ion transport ; regulation of membrane potential ; chloride transport
ENSDARG00000059836	681.429	-0.638809	0.261417	-3.23739	0.0012063	0.0158402	ddit3	6	58915889	58919086	60270059	1350973	mutant_9_vs_WT_2	ZDB-GENE-070410-90	561924	BP ; regulation of DNA-templated transcription ; ER overload response ; negative regulation of CREB transcription factor activity ; positive regulation of transcription from RNA polymerase II promoter in response to endoplasmic reticulum stress ; negative regulation of transcription by RNA polymerase II ; positive regulation of intrinsic apoptotic signaling pathway ; apoptotic process ; response to unfolded protein ; intrinsic apoptotic signaling pathway in response to endoplasmic reticulum stress ; response to hypoxia ; regulation of lipid biosynthetic process
ENSDARG00000009782	233.187	-0.449026	0.160562	-3.37552	0.00073677	0.0108555	myh11a	6	8499865	8580858	60270059	8499865	mutant_9_vs_WT_2	ZDB-GENE-050531-1	554168	BP ; reactive oxygen species metabolic process ; digestive tract morphogenesis ; system development ; heart contraction ; actomyosin structure organization ; regulation of polarized epithelial cell differentiation ; digestive tract development ; blood circulation	Non ATH genes differentially expressed
ENSDARG00000019613	1079.41	-0.20834	0.0699774	-3.22248	0.00127085	0.0164094	ip6k2b	6	40089743	40162742	60270059	20107317	mutant_9_vs_WT_2	ZDB-GENE-040718-85	436662	BP ; inositol phosphate biosynthetic process ; phosphatidylinositol phosphate biosynthetic process ; phosphorylation	Non ATH genes differentially expressed
ENSDARG00000052638	161.161	0.472547	0.148548	3.69927	0.000216223	0.00426339	fam210b	6	59350457	59357256	60270059	912803	mutant_9_vs_WT_2	ZDB-GENE-050913-122	619270	BP ; erythrocyte differentiation	Non ATH genes differentially expressed
ENSDARG00000044521	669.915	-0.373757	0.110514	-3.79772	0.000146034	0.00314453	eef1b2	6	13189563	13206255	60270059	13189563	mutant_9_vs_WT_2	ZDB-GENE-030131-7310	335370	BP ; translation ; translational elongation	ATH6
ENSDARG00000061039	48.3648	-0.913741	0.268543	-4.03894	5.37e-05	0.00149066	atp10a	6	38626684	38730530	60270059	21539529	mutant_9_vs_WT_2	ZDB-GENE-101102-1	567172	BP ; phospholipid translocation ; phospholipid transport	Non ATH genes differentially expressed
ENSDARG00000027419	9287.57	0.201525	0.0572615	3.78745	0.0001522	0.00326228	gad1b	6	3827751	3863452	60270059	3827751	mutant_9_vs_WT_2	ZDB-GENE-030909-3	378441	BP ; carboxylic acid metabolic process ; gamma-aminobutyric acid biosynthetic process	Non ATH genes differentially expressed
ENSDARG00000004105	212.332	-1.58109	0.169005	-9.61982	6.59e-22	6.49e-19	tie1	6	33979523	34008901	60270059	26261158	mutant_9_vs_WT_2	ZDB-GENE-990415-55	30746	BP ; anatomical structure development ; multicellular organism development ; angiogenesis ; phosphorylation ; heart development ; transmembrane receptor protein tyrosine kinase signaling pathway ; vasculature development ; positive regulation of angiogenesis ; positive regulation of kinase activity ; endothelial cell-cell adhesion ; blood vessel development	AMBIGUOUS
ENSDARG00000098787	75.1838	0.456976	0.217046	2.85635	0.00428541	0.0396384	cd7al	6	18594977	18601304	60270059	18594977	mutant_9_vs_WT_2	ZDB-GENE-061207-47	100001623	BP ; adaptive immune response	ATH1
ENSDARG00000071011	3314.6	0.254464	0.0860642	3.25438	0.00113639	0.0152104	cdk5r2a	6	13742899	13744681	60270059	13742899	mutant_9_vs_WT_2	ZDB-GENE-050417-22	550231	BP ; phosphorylation ; brain development ; embryonic retina morphogenesis in camera-type eye ; axon guidance ; retina layer formation
ENSDARG00000070617	82.5748	0.779249	0.204162	4.34976	1.36e-05	0.000508012	vhl	6	40451270	40455109	60270059	19814950	mutant_9_vs_WT_2	ZDB-GENE-070112-1042	791202	BP ; DNA repair ; regulation of angiogenesis ; negative regulation of hypoxia-inducible factor-1alpha signaling pathway ; hematopoietic stem cell differentiation ; erythrocyte differentiation ; hemopoiesis ; regulation of vascular endothelial growth factor receptor signaling pathway ; angiogenesis ; pronephric duct development ; pronephros development ; positive regulation of glucocorticoid receptor signaling pathway ; protein ubiquitination ; regulation of respiratory gaseous exchange
ENSDARG00000061923	377.643	-0.385428	0.109727	-3.93558	8.3e-05	0.00207623	amotl2a	6	27991943	28001131	60270059	27991943	mutant_9_vs_WT_2	ZDB-GENE-030131-9770	558920	BP ; cortical actin cytoskeleton organization ; dorsal aorta development ; establishment of cell polarity involved in ameboidal cell migration ; hippo signaling ; dorsal aorta morphogenesis ; Wnt signaling pathway ; filopodium assembly ; actin cytoskeleton organization ; regulation of cell shape ; angiogenesis ; endothelial cell proliferation ; regulation of cell migration ; establishment of localization in cell ; embryonic pattern specification ; convergent extension ; cell migration	AMBIGUOUS
ENSDARG00000044191	89.5849	-0.432636	0.202372	-2.86123	0.00422	0.039169	gxylt2	6	44163727	44193740	60270059	16076319	mutant_9_vs_WT_2	ZDB-GENE-070424-64	567541	BP ; O-glycan processing	Non ATH genes differentially expressed
ENSDARG00000017728	240.767	-0.861925	0.17588	-5.34128	9.23e-08	8.07e-06	phb2b	6	29707129	29714290	60270059	29707129	mutant_9_vs_WT_2	ZDB-GENE-040718-430	436954	BP ; mitochondrion organization	Non ATH genes differentially expressed
ENSDARG00000058522	93.0452	-0.775041	0.23647	-3.91747	8.95e-05	0.00218332	shq1	6	44089189	44161262	60270059	16108797	mutant_9_vs_WT_2	ZDB-GENE-070112-1412	567601	BP ; box H/ACA snoRNP assembly	Non ATH genes differentially expressed
ENSDARG00000020893	466.431	-0.906164	0.11011	-8.50125	1.88e-17	1.1e-14	slc25a55a	6	49095636	49107046	60270059	11163013	mutant_9_vs_WT_2	ZDB-GENE-040426-2745	406717	BP ; aspartate transmembrane transport ; transmembrane transport ; L-glutamate transmembrane transport ; malate-aspartate shuttle	Non ATH genes differentially expressed
ENSDARG00000016963	35.4599	-2.37458	0.652577	-4.3139	1.6e-05	0.000580529	slc16a1a	6	48978202	49049019	60270059	11221040	mutant_9_vs_WT_2	ZDB-GENE-110408-16	100534752	BP ; transmembrane transport ; monocarboxylic acid transport	Non ATH genes differentially expressed
ENSDARG00000075041	1250.33	-0.526995	0.0982775	-5.70141	1.19e-08	1.35e-06	fmnl2b	6	13390289	13449556	60270059	13390289	mutant_9_vs_WT_2	ZDB-GENE-041111-182	492608	BP ; cortical actin cytoskeleton organization ; establishment of glial blood-brain barrier ; cellular component organization ; regulation of cell morphogenesis ; cytoskeleton organization ; actin cytoskeleton organization ; regulation of cell shape ; cell migration	Non ATH genes differentially expressed
ENSDARG00000062217	2134.11	0.429505	0.130467	3.77532	0.000159804	0.00339801	kcnj3b	6	13276022	13308813	60270059	13276022	mutant_9_vs_WT_2	ZDB-GENE-120215-38	557095	BP ; potassium ion transport ; monoatomic ion transport ; regulation of monoatomic ion transmembrane transport ; potassium ion import across plasma membrane	Non ATH genes differentially expressed
ENSDARG00000091734	45.5143	2.01791	0.912153	3.23423	0.00121969	0.0159378	traf3ip2l	6	36877968	36901130	60270059	23368929	mutant_9_vs_WT_2	ZDB-GENE-110919-1	100334940	BP ; positive regulation of canonical NF-kappaB signal transduction ; humoral immune response	ATH1
ENSDARG00000062226	304.218	0.3128	0.12805	2.92242	0.00347318	0.0342234	ino80db	6	13207139	13254851	60270059	13207139	mutant_9_vs_WT_2	ZDB-GENE-070112-2072	563304	BP ; DNA repair ; DNA damage response ; DNA recombination	ATH2
ENSDARG00000057497	1126.64	0.311867	0.10051	3.47636	0.000508273	0.0081289	stk35l	6	38845676	38861349	60270059	21408710	mutant_9_vs_WT_2	ZDB-GENE-041212-52	494084	BP ; phosphorylation ; autophagy ; protein phosphorylation
ENSDARG00000059794	832.778	0.224383	0.0919327	2.76042	0.00577273	0.0488333	kdm6al	6	59854224	59895080	60270059	374979	mutant_9_vs_WT_2	ZDB-GENE-070112-2002	569207	BP ; anterior/posterior pattern specification ; heart development ; brain development ; histone H3-K27 demethylation ; regulation of gene expression ; germ cell migration	AMBIGUOUS
ENSDARG00000070721	121.766	0.784168	0.262271	3.67304	0.000239683	0.00463322	vdrb	6	38954733	39006449	60270059	21263610	mutant_9_vs_WT_2	ZDB-GENE-080403-10	564511	BP ; heart looping ; regulation of DNA-templated transcription ; inner ear receptor cell development ; cell differentiation ; negative regulation of transcription by RNA polymerase II ; heart jogging ; otic vesicle development ; positive regulation of transcription by RNA polymerase II
ENSDARG00000037837	931.671	0.431806	0.130031	3.78901	0.000151247	0.00324557	ogfr	23	578218	588248	46223584	578218	mutant_9_vs_WT_2	ZDB-GENE-030131-377	321658	MF ; opioid growth factor receptor activity ; signaling receptor activity	Non ATH genes differentially expressed
ENSDARG00000089087	1756.41	-1.50017	0.123246	-12.3777	3.45e-35	1.08e-31	hbba1	3	55103445	55104310	62628489	7524179	mutant_9_vs_WT_2	ZDB-GENE-990415-18	30216	BP ; response to hypoxia ; hemopoiesis ; oxygen transport	Non ATH genes differentially expressed
ENSDARG00000097238	636.697	-1.0153	0.095247	-10.8752	1.51e-27	2.36e-24	ba1l	3	55098457	55099272	62628489	7529217	mutant_9_vs_WT_2	ZDB-GENE-040901-4	504174
ENSDARG00000098618	123.788	0.435414	0.175491	3.10452	0.00190585	0.0222334	erap2	5	52226807	52243424	72500376	20256952	mutant_9_vs_WT_2	ZDB-GENE-080402-6	100144556	BP ; proteolysis ; peptide catabolic process
ENSDARG00000102015	100.861	-0.48459	0.192309	-3.18794	0.00143291	0.0178751		5	6401427	6433577	72500376	6401427	mutant_9_vs_WT_2
ENSDARG00000104393	233.265	0.352348	0.151552	2.88989	0.00385377	0.0367168	npr2	5	54580962	54661956	72500376	17838420	mutant_9_vs_WT_2	ZDB-GENE-141030-2	100331745	BP ; cGMP biosynthetic process ; cyclic nucleotide biosynthetic process ; cardiac muscle cell proliferation ; intracellular signal transduction
ENSDARG00000045982	34.2241	-0.109126	0.245483	-3.8375	0.000124294	0.00278873	pla2g4cl1	5	1933131	1947624	72500376	1933131	mutant_9_vs_WT_2	ZDB-GENE-201118-1	100148581	BP ; lipid metabolic process ; lipid catabolic process ; phospholipid catabolic process	Non ATH genes differentially expressed
ENSDARG00000117617	35.2396	0.770575	0.347531	3.09721	0.0019535	0.02262		5	11278426	11283521	72500376	11278426	mutant_9_vs_WT_2
ENSDARG00000100508	174.749	-0.33418	0.14597	-2.83724	0.00455051	0.0413747	ubn2b	3	7839880	7897563	62628489	7839880	mutant_9_vs_WT_2	ZDB-GENE-060503-768	561642	CC ; nucleus
ENSDARG00000003599	4736.42	-0.416554	0.113479	-4.01213	6.02e-05	0.00163898	rpl3	3	29867213	29871364	62628489	29867213	mutant_9_vs_WT_2	ZDB-GENE-030131-1291	322571	BP ; translation ; exocrine pancreas development	ATH6
ENSDARG00000101826	3484.52	-0.868948	0.202609	-4.80496	1.55e-06	8.4e-05	zwi	3	21025153	21030873	62628489	21025153	mutant_9_vs_WT_2	ZDB-GENE-030131-8155	336211	CC ; myelin sheath	Non ATH genes differentially expressed
ENSDARG00000038095	47.623	1.33633	0.763378	2.95147	0.00316268	0.0322683	socs1a	3	26813058	26814953	62628489	26813058	mutant_9_vs_WT_2	ZDB-GENE-040801-205	445073	BP ; embryonic hemopoiesis ; positive regulation of T cell migration ; regulation of phosphatidylinositol 3-kinase/protein kinase B signal transduction ; regulation of tyrosine phosphorylation of STAT protein ; retina morphogenesis in camera-type eye ; negative regulation of receptor signaling pathway via JAK-STAT ; response to insulin ; phosphatidylinositol phosphate biosynthetic process ; protein ubiquitination ; negative regulation of type II interferon-mediated signaling pathway
ENSDARG00000015128	1653.99	-0.224716	0.0851165	-2.95959	0.00308054	0.0316894	rpl27	3	29893966	29899230	62628489	29893966	mutant_9_vs_WT_2	ZDB-GENE-030131-4343	325618	BP ; translation ; erythrocyte differentiation	ATH6
ENSDARG00000007449	382.409	0.305729	0.114682	3.09449	0.00197153	0.0227444	slc25a39	3	29872819	29891500	62628489	29872819	mutant_9_vs_WT_2	ZDB-GENE-040426-1250	393458	BP ; heme biosynthetic process ; transmembrane transport ; glutathione import into mitochondrion ; mitochondrial transmembrane transport ; transport ; manganese ion transport
ENSDARG00000075164	32.0129	-0.897403	0.359091	-3.34777	0.000814659	0.0116901	mylk5	3	31662126	31699298	62628489	30929191	mutant_9_vs_WT_2	ZDB-GENE-050309-74	100003770	BP ; phosphorylation	Non ATH genes differentially expressed
ENSDARG00000100524	1611.75	-0.201168	0.0706743	-3.09009	0.00200099	0.0229427	abca3b	3	12593558	12699905	62628489	12593558	mutant_9_vs_WT_2	ZDB-GENE-050517-2	564344	BP ; lipid transport ; transmembrane transport	Non ATH genes differentially expressed
ENSDARG00000019932	10.1711	-4.08034	1.26354	-3.73728	0.000186022	0.00380837	slc5a11	3	18655673	18675688	62628489	18655673	mutant_9_vs_WT_2	ZDB-GENE-041114-9	492334	BP ; transmembrane transport	Non ATH genes differentially expressed
ENSDARG00000033355	19.9609	-2.86287	0.751296	-4.42549	9.62e-06	0.000384724	zgc:101699	5	1877464	1901838	72500376	1877464	mutant_9_vs_WT_2	ZDB-GENE-041114-140	492789	BP ; lipid metabolic process ; lipid catabolic process ; phospholipid catabolic process ; glycerophospholipid catabolic process	Non ATH genes differentially expressed
ENSDARG00000079912	1089.55	0.488258	0.114165	4.68734	2.77e-06	0.000133826	rapgefl1	3	23334967	23407720	62628489	23334967	mutant_9_vs_WT_2	ZDB-GENE-131121-404	100149497	BP ; small GTPase mediated signal transduction ; Ras protein signal transduction ; positive regulation of GTPase activity
ENSDARG00000098540	118.572	2.2392	0.374762	6.36832	1.91e-10	3.65e-08	zc3h7ba	3	4458390	4501026	62628489	4458390	mutant_9_vs_WT_2	ZDB-GENE-030131-4512	100003994	BP ; miRNA processing	Non ATH genes differentially expressed
ENSDARG00000004954	265.318	1.02336	0.402278	3.38383	0.000714814	0.010582	grna	3	29914427	29941357	62628489	29914427	mutant_9_vs_WT_2	ZDB-GENE-030131-8434	791524	BP ; positive regulation of oligodendrocyte differentiation ; positive regulation of neurogenesis ; eye photoreceptor cell development ; skeletal muscle acetylcholine-gated channel clustering ; negative regulation of microglial cell activation ; posterior lateral line neuromast development ; axon extension ; liver development ; spinal cord motor neuron differentiation ; retina layer formation ; swimming behavior
ENSDARG00000027749	614.834	0.529974	0.117596	4.90317	9.43e-07	5.64e-05	hirip3	3	15193521	15210491	62628489	15193521	mutant_9_vs_WT_2	ZDB-GENE-030131-5753	100000570	BP ; brain development	Non ATH genes differentially expressed
ENSDARG00000038242	14.7984	-0.942369	0.57085	-2.85319	0.00432828	0.0398577	zgc:113333	3	18740950	18756076	62628489	18740950	mutant_9_vs_WT_2	ZDB-GENE-050320-57	541364	BP ; carbohydrate metabolic process	Non ATH genes differentially expressed
ENSDARG00000074734	334.766	0.751685	0.251881	3.65921	0.000252995	0.00482082	msl1a	3	23462819	23471774	62628489	23462819	mutant_9_vs_WT_2	ZDB-GENE-030131-8168	100000715	BP ; chromatin remodeling ; chromatin organization ; histone H4-K16 acetylation	ATH6
ENSDARG00000076106	19.6693	4.31634	0.803053	5.56688	2.59e-08	2.67e-06	ftr43	3	4534566	4552624	62628489	4534566	mutant_9_vs_WT_2	ZDB-GENE-090507-8	553628	MF ; metal ion binding ; zinc ion binding	Non ATH genes differentially expressed
ENSDARG00000101975	12.0982	-1.99163	0.684353	-3.67824	0.000234849	0.0045777	si:dkey-225f5.4	3	23498437	23513155	62628489	23498437	mutant_9_vs_WT_2	ZDB-GENE-030131-305	100000219	CC ; kinetochore
ENSDARG00000037894	1946.02	1.36398	0.215921	6.69528	2.15e-11	5.03e-09	ezh1	3	36859701	36892651	62628489	25735838	mutant_9_vs_WT_2	ZDB-GENE-050114-1	664754	BP ; methylation ; chromatin remodeling ; chromatin organization ; heterochromatin formation	ATH6
ENSDARG00000061478	51.7128	-1.3769	0.30655	-5.01288	5.36e-07	3.51e-05	igf2bp1	3	23518137	23575115	62628489	23518137	mutant_9_vs_WT_2	ZDB-GENE-060929-1258	558182	BP ; nervous system development ; regulation of hepatocyte proliferation ; regulation of translation ; mRNA transport ; neural retina development ; regulation of gene expression	ATH6
ENSDARG00000099375	329.461	0.309046	0.104647	3.34501	0.000822782	0.0117576	poldip3	3	1209006	1218227	62628489	1209006	mutant_9_vs_WT_2	ZDB-GENE-120201-2	100536140	BP ; poly(A)+ mRNA export from nucleus	Non ATH genes differentially expressed
ENSDARG00000005927	404.79	0.500246	0.155769	3.74634	0.000179432	0.00371671	tbc1d17	3	30166946	30186298	62628489	30166946	mutant_9_vs_WT_2	ZDB-GENE-050522-79	554092	BP ; activation of GTPase activity	Non ATH genes differentially expressed
ENSDARG00000029215	847.419	0.399439	0.0831102	5.10914	3.24e-07	2.29e-05	ube2z	3	23581614	23596840	62628489	23581614	mutant_9_vs_WT_2	ZDB-GENE-040718-15	436602	BP ; negative regulation of apoptotic process ; apoptotic process	Non ATH genes differentially expressed
ENSDARG00000025436	54.9565	1.14723	0.348021	3.95504	7.65e-05	0.00196417	msrb1a	3	18798431	18805294	62628489	18798431	mutant_9_vs_WT_2	ZDB-GENE-030411-3	352916	BP ; innate immune response ; protein repair ; actin filament polymerization ; immune system process	AMBIGUOUS
ENSDARG00000044852	1362.79	0.614378	0.149904	4.5703	4.87e-06	0.000216253	wbp2nl	3	1223824	1228130	62628489	1223824	mutant_9_vs_WT_2	ZDB-GENE-030131-4012	325287	BP ; positive regulation of DNA-templated transcription	Non ATH genes differentially expressed
ENSDARG00000009313	106.56	1.06349	0.280298	4.37152	1.23e-05	0.000465487	napsa	3	25121156	25133244	62628489	25121156	mutant_9_vs_WT_2	ZDB-GENE-030131-8690	336746	BP ; proteolysis
ENSDARG00000067672	11.0716	1.18361	0.591572	2.99309	0.00276171	0.0291139	card9	5	51156808	51166025	72500376	21334351	mutant_9_vs_WT_2	ZDB-GENE-060531-94	796425	BP ; positive regulation of canonical NF-kappaB signal transduction ; regulation of apoptotic process	Non ATH genes differentially expressed
ENSDARG00000051956	746.298	0.290274	0.0891839	3.58639	0.000335292	0.00593564	isca1	5	69426654	69437422	72500376	3062954	mutant_9_vs_WT_2	ZDB-GENE-050626-94	573999	BP ; protein maturation by iron-sulfur cluster transfer ; heme biosynthetic process ; iron-sulfur cluster assembly	Non ATH genes differentially expressed
ENSDARG00000077298	207.242	-0.361376	0.145125	-3.03131	0.00243495	0.0264795	gas1a	5	44455754	44496805	72500376	28003571	mutant_9_vs_WT_2	ZDB-GENE-050302-155	796318	BP ; regulation of cell cycle	Non ATH genes differentially expressed
ENSDARG00000068157	202.371	-0.483939	0.200553	-3.11228	0.00185646	0.0218204	ehmt1a	5	29491104	29514729	72500376	29491104	mutant_9_vs_WT_2	ZDB-GENE-040724-44	100005761	BP ; DNA methylation ; regulation of histone H3-K9 methylation ; negative regulation of transcription by RNA polymerase II ; peptidyl-lysine dimethylation	ATH6
ENSDARG00000044074	487.566	-0.926455	0.309374	-3.72864	0.000192512	0.00391128	loxl2b	5	27434601	27490499	72500376	27434601	mutant_9_vs_WT_2	ZDB-GENE-050208-29	791144	BP ; positive regulation of epithelial to mesenchymal transition ; peptidyl-lysine oxidation ; endothelial cell migration ; sprouting angiogenesis ; negative regulation of transcription by RNA polymerase II ; epithelial to mesenchymal transition ; collagen fibril organization ; chromatin organization ; positive regulation of chondrocyte differentiation ; heterochromatin organization ; negative regulation of stem cell population maintenance ; endothelial cell proliferation ; response to hypoxia	ATH6
ENSDARG00000020482	721.248	-0.345589	0.102023	-3.77958	0.000157093	0.00335419	nono	5	22590326	22602979	72500376	22590326	mutant_9_vs_WT_2	ZDB-GENE-030131-713	321994	BP ; otic vesicle development ; regulation of DNA-templated transcription ; central nervous system development ; somite development
ENSDARG00000103167	104.056	0.551698	0.261355	2.94217	0.00325924	0.0329813	si:dkey-245n4.2	5	43064941	43071058	72500376	29429318	mutant_9_vs_WT_2	ZDB-GENE-141216-258	101886647	MF ; carbohydrate binding	Non ATH genes differentially expressed
ENSDARG00000062192	930.477	0.315652	0.129857	2.91562	0.00354982	0.0347407	tbc1d8b	5	23641833	23675222	72500376	23641833	mutant_9_vs_WT_2	ZDB-GENE-030131-3135	566657	BP ; glomerular filtration ; vesicle-mediated transport
ENSDARG00000061047	571.155	0.461734	0.110374	4.5761	4.74e-06	0.000211559	abcg4a	5	30624183	30672482	72500376	30624183	mutant_9_vs_WT_2	ZDB-GENE-050517-39	564842	BP ; cholesterol efflux ; transmembrane transport ; cholesterol homeostasis	Non ATH genes differentially expressed
ENSDARG00000035652	115.424	-0.705157	0.214461	-3.90584	9.39e-05	0.00227023	sat1a.1	5	4332220	4342866	72500376	4332220	mutant_9_vs_WT_2	ZDB-GENE-050913-41	565700	BP ; putrescine catabolic process ; spermidine acetylation	Non ATH genes differentially expressed
ENSDARG00000042069	1784.6	0.276179	0.0978068	3.18239	0.00146064	0.0181484	pebp1	5	15350954	15357819	72500376	15350954	mutant_9_vs_WT_2	ZDB-GENE-040426-2621	406627	BP ; negative regulation of MAPK cascade	Non ATH genes differentially expressed
ENSDARG00000059596	790.743	-0.395996	0.152922	-3.15627	0.00159803	0.019357	clip2	5	59392183	59480161	72500376	13020215	mutant_9_vs_WT_2	ZDB-GENE-100727-3	556406	BP ; cytoplasmic microtubule organization	Non ATH genes differentially expressed
ENSDARG00000060751	474.535	0.375999	0.09873	4.17684	2.96e-05	0.00093428	taok3a	5	15359995	15494297	72500376	15359995	mutant_9_vs_WT_2	ZDB-GENE-100921-50	798408	BP ; MAPK cascade ; phosphorylation ; neuron projection morphogenesis ; protein phosphorylation ; regulation of MAPK cascade	Non ATH genes differentially expressed
ENSDARG00000003281	1940.04	0.387776	0.0726137	5.61054	2.02e-08	2.14e-06	pik3ip1	5	20866572	20879527	72500376	20866572	mutant_9_vs_WT_2	ZDB-GENE-031030-14	386643	BP ; negative regulation of phosphatidylinositol 3-kinase/protein kinase B signal transduction	Non ATH genes differentially expressed
ENSDARG00000055647	101.187	-0.580088	0.214972	-3.38638	0.000708221	0.0105595	ftr82	5	30707133	30715225	72500376	30707133	mutant_9_vs_WT_2	ZDB-GENE-030219-207	338307	BP ; vasculature development	Non ATH genes differentially expressed
ENSDARG00000056200	249.277	0.696893	0.231248	3.67152	0.000241116	0.0046513	abcb9	5	28018246	28029558	72500376	28018246	mutant_9_vs_WT_2	ZDB-GENE-050517-12	570148	BP ; peptide transport ; transmembrane transport	Non ATH genes differentially expressed
ENSDARG00000030839	127.086	0.595487	0.163419	4.15426	3.26e-05	0.000996159	tescb	5	32141790	32148529	72500376	32141790	mutant_9_vs_WT_2	ZDB-GENE-040426-1903	402993	BP ; positive regulation of sodium:proton antiporter activity ; protein localization to plasma membrane ; positive regulation of granulocyte differentiation ; regulation of cell adhesion mediated by integrin	Non ATH genes differentially expressed
ENSDARG00000035324	1283.09	-0.293823	0.0885081	-3.65937	0.000252839	0.00482082	hnrnpl	5	36899691	36911903	72500376	35588473	mutant_9_vs_WT_2	ZDB-GENE-040426-710	394074	BP ; mRNA processing ; regulation of RNA splicing	Non ATH genes differentially expressed
ENSDARG00000042527	22.4881	-0.978783	0.760272	-2.77404	0.00553649	0.0473996	unga	5	67351219	67365750	72500376	5134626	mutant_9_vs_WT_2	ZDB-GENE-040426-900	393949	BP ; DNA repair ; base-excision repair ; DNA damage response ; base-excision repair, AP site formation via deaminated base removal ; regulation of DNA methylation ; positive regulation of DNA-templated transcription	ATH2
ENSDARG00000035532	113.351	-0.443786	0.208613	-2.86728	0.00414017	0.0385747	zgc:110329	5	28134688	28149767	72500376	28134688	mutant_9_vs_WT_2	ZDB-GENE-050417-334	550500	BP ; protein localization to plasma membrane ; protein maturation	Non ATH genes differentially expressed
ENSDARG00000033009	4823.59	-0.928838	0.11856	-8.16492	3.22e-16	1.54e-13	h3f3c	5	36944533	36949476	72500376	35550900	mutant_9_vs_WT_2	ZDB-GENE-030131-8175	336231
ENSDARG00000079780	2762.39	0.144641	0.0554462	2.75609	0.0058496	0.0492831	hnrnpul1l	5	61799629	61820009	72500376	10680367	mutant_9_vs_WT_2	ZDB-GENE-030131-890	100330645	BP ; tendon development ; pectoral fin development ; alternative mRNA splicing, via spliceosome	Non ATH genes differentially expressed
ENSDARG00000079323	860.559	-0.459606	0.0903647	-5.41458	6.14e-08	5.58e-06	rgmb	5	52256885	52277643	72500376	20222733	mutant_9_vs_WT_2	ZDB-GENE-040527-2	414273	BP ; BMP signaling pathway
ENSDARG00000089856	2367.9	0.360176	0.137996	3.14802	0.00164381	0.0197553	cita	5	2409554	2636078	72500376	2409554	mutant_9_vs_WT_2	ZDB-GENE-130530-981	100329792	BP ; cell development ; animal organ development ; phosphorylation	Non ATH genes differentially expressed
ENSDARG00000074645	279.932	-0.288899	0.122666	-2.81215	0.0049211	0.0436829	tut7	5	69458694	69482891	72500376	3017485	mutant_9_vs_WT_2	ZDB-GENE-101209-1	562358	BP ; RNA 3'-end processing ; mRNA catabolic process ; mRNA destabilization ; RNA 3' uridylation	Non ATH genes differentially expressed
ENSDARG00000112165	49.5815	-0.636912	0.268126	-3.17756	0.0014852	0.0183806	rabepk	5	2693601	2709671	72500376	2693601	mutant_9_vs_WT_2	ZDB-GENE-040704-52	431756
ENSDARG00000038066	63.5104	-1.35788	0.414252	-3.98856	6.65e-05	0.00175942	kpna2	3	25369965	25377163	62628489	25369965	mutant_9_vs_WT_2	ZDB-GENE-040718-22	436607	BP ; protein transport ; protein import into nucleus ; NLS-bearing protein import into nucleus	Non ATH genes differentially expressed
ENSDARG00000098312	1204.71	-0.493577	0.120147	-4.5353	5.75e-06	0.000251405	scarb2a	5	52844681	52862805	72500376	19637571	mutant_9_vs_WT_2	ZDB-GENE-020419-29	192340	BP ; regulation of glucosylceramidase activity ; receptor-mediated endocytosis ; protein targeting to lysosome ; notochord development
ENSDARG00000012387	2894.71	0.22124	0.0799322	3.04084	0.00235921	0.0258678	pdha1a	5	24031314	24044877	72500376	24031314	mutant_9_vs_WT_2	ZDB-GENE-040426-2719	406702	BP ; carbohydrate metabolic process ; acetyl-CoA biosynthetic process from pyruvate ; glucose metabolic process	Non ATH genes differentially expressed
ENSDARG00000093303	21.9559	1.07775	0.400651	3.45751	0.000545201	0.00857293	ifitm1	5	33258289	33259079	72500376	33258289	mutant_9_vs_WT_2	ZDB-GENE-060526-259	100003209	CC ; plasma membrane ; membrane
ENSDARG00000002479	27.9409	-2.34385	0.530033	-4.95929	7.07e-07	4.48e-05	ercc6l	5	23913585	23926519	72500376	23913585	mutant_9_vs_WT_2	ZDB-GENE-060531-56	100005291	BP ; cell cycle ; intein-mediated protein splicing ; cell division	AMBIGUOUS
ENSDARG00000061468	27.7775	-1.43069	0.444863	-3.93257	8.4e-05	0.0020912	ncaph	5	28259655	28270945	72500376	28259655	mutant_9_vs_WT_2	ZDB-GENE-070112-652	570062	BP ; cell division ; mitotic sister chromatid segregation ; cell cycle ; mitotic chromosome condensation ; chromosome condensation	AMBIGUOUS
ENSDARG00000042525	32.0219	-1.4129	0.336076	-4.75448	1.99e-06	0.000103415	ebf2	5	67390115	67441054	72500376	5059322	mutant_9_vs_WT_2	ZDB-GENE-990715-11	30692	BP ; regulation of transcription by RNA polymerase II ; regulation of DNA-templated transcription	Non ATH genes differentially expressed
ENSDARG00000035578	168.615	-0.37455	0.15241	-3.02819	0.00246022	0.026641	hs3st1l2	5	21100356	21141090	72500376	21100356	mutant_9_vs_WT_2	ZDB-GENE-070202-3	562344	BP ; cilium assembly	Non ATH genes differentially expressed
ENSDARG00000099226	548.947	-0.297516	0.116375	-2.99348	0.00275818	0.0291095	ppp1cc	5	1624359	1660722	72500376	1624359	mutant_9_vs_WT_2	ZDB-GENE-030131-5877	571753	BP ; carbohydrate metabolic process ; cell division ; angiogenesis ; cell cycle ; glycogen metabolic process	AMBIGUOUS
ENSDARG00000019556	430.176	0.410359	0.12555	3.72709	0.000193701	0.00392266	clcn7	3	27664864	27709312	62628489	27664864	mutant_9_vs_WT_2	ZDB-GENE-061103-196	553351	BP ; chloride transport ; monoatomic ion transport ; transmembrane transport ; lysosomal protein catabolic process	Non ATH genes differentially expressed
ENSDARG00000031776	815.443	0.421372	0.161054	3.19756	0.00138598	0.017394	fthl27	3	32099507	32100999	62628489	30527490	mutant_9_vs_WT_2	ZDB-GENE-040718-72	436651	BP ; iron ion transport ; intracellular sequestering of iron ion ; intracellular iron ion homeostasis	Non ATH genes differentially expressed
ENSDARG00000103800	2621.37	0.220493	0.0725997	3.28638	0.00101485	0.0138714	prkar1b	3	13004657	13147310	62628489	13004657	mutant_9_vs_WT_2	ZDB-GENE-060929-580	767685	BP ; regulation of protein phosphorylation	Non ATH genes differentially expressed
ENSDARG00000061213	705.938	0.373211	0.0757725	5.20896	1.9e-07	1.46e-05	rabep2	3	26157073	26171668	62628489	26157073	mutant_9_vs_WT_2	ZDB-GENE-070112-572	791143	BP ; protein transport ; endocytosis
ENSDARG00000092162	18.4072	1.05823	0.597445	2.89698	0.00376769	0.0361358		3	346530	367405	62628489	346530	mutant_9_vs_WT_2
ENSDARG00000037965	986.741	0.218471	0.0888448	2.75968	0.00578587	0.0489224	srrm2	3	32631372	32650278	62628489	29978211	mutant_9_vs_WT_2	ZDB-GENE-050522-399	553531	CC ; nucleus
ENSDARG00000087869	97.5155	-0.636442	0.217908	-3.58563	0.000336261	0.00594718	si:ch211-11k18.4	3	26173069	26184018	62628489	26173069	mutant_9_vs_WT_2	ZDB-GENE-070912-22	559333	BP ; endosomal transport ; mitochondrion organization ; endocytosis
ENSDARG00000100990	135.162	-0.592067	0.163073	-4.1546	3.26e-05	0.000996159	nme3	3	15990547	16000168	62628489	15990547	mutant_9_vs_WT_2	ZDB-GENE-000210-34	30085	BP ; UTP biosynthetic process ; phosphorylation ; GTP biosynthetic process ; CTP biosynthetic process ; positive regulation of adenylate cyclase-activating G protein-coupled receptor signaling pathway	Non ATH genes differentially expressed
ENSDARG00000038025	2606.19	1.53326	0.349398	4.91793	8.75e-07	5.3e-05	cbx7a	3	24986145	24994617	62628489	24986145	mutant_9_vs_WT_2	ZDB-GENE-050417-400	550551	BP ; negative regulation of DNA-templated transcription	Non ATH genes differentially expressed
ENSDARG00000097615	56.9085	-0.751704	0.300712	-3.31672	0.000910797	0.0126996	si:ch211-108d22.2	3	14157090	14189022	62628489	14157090	mutant_9_vs_WT_2	ZDB-GENE-131127-97	793004	BP ; intracellular signal transduction ; innate immune response ; immune system process ; regulation of apoptotic process	AMBIGUOUS
ENSDARG00000061108	1495	-0.226137	0.0680983	-3.56175	0.000368392	0.00631259	ep300b	3	24996930	25055795	62628489	24996930	mutant_9_vs_WT_2	ZDB-GENE-080403-15	565612	BP ; rhythmic process ; embryonic cranial skeleton morphogenesis ; heart looping ; macromolecule metabolic process ; regulation of DNA-templated transcription ; histone acetylation ; pectoral fin development ; response to stimulus ; positive regulation of transcription by RNA polymerase II	Non ATH genes differentially expressed
ENSDARG00000059654	1470.17	-0.386821	0.0619443	-6.48186	9.06e-11	1.84e-08	eif3ba	3	41714966	41724932	62628489	20903557	mutant_9_vs_WT_2	ZDB-GENE-030131-2748	796380	BP ; neural crest cell development ; translation ; formation of cytoplasmic translation initiation complex ; translational initiation ; heart rudiment development	ATH6
ENSDARG00000070822	1096.83	-1.11163	0.180115	-6.54391	5.99e-11	1.3e-08	cnp	3	17933132	17946949	62628489	17933132	mutant_9_vs_WT_2	ZDB-GENE-030521-29	325896	BP ; axon regeneration ; cyclic nucleotide catabolic process
ENSDARG00000027357	356.496	0.728731	0.242701	3.66465	0.000247675	0.0047436	cd2bp2	3	32832042	32842383	62628489	29786106	mutant_9_vs_WT_2	ZDB-GENE-040426-925	393936	CC ; U5 snRNP	Non ATH genes differentially expressed
ENSDARG00000102583	16.6909	0.785638	0.496312	2.75205	0.00592236	0.0496725	il4r.1	3	44048907	44060037	62628489	18568452	mutant_9_vs_WT_2	ZDB-GENE-050227-5	503594	BP ; regeneration ; neurogenesis ; production of molecular mediator involved in inflammatory response ; immunoglobulin mediated immune response ; cytokine-mediated signaling pathway	AMBIGUOUS
ENSDARG00000070570	109.831	-0.463166	0.18496	-3.15737	0.00159197	0.0193321	ppp4ca	3	26236279	26244256	62628489	26236279	mutant_9_vs_WT_2	ZDB-GENE-030131-4433	100003080	BP ; double-strand break repair via homologous recombination ; brain development ; central nervous system projection neuron axonogenesis ; determination of ventral identity ; dorsal/ventral pattern formation ; angiogenesis	ATH2
ENSDARG00000012405	110.255	-1.74729	0.304429	-6.16221	7.17e-10	1.13e-07	col1a1a	3	23221047	23239458	62628489	23221047	mutant_9_vs_WT_2	ZDB-GENE-030131-9102	337158	BP ; extracellular matrix organization ; bone mineralization involved in bone maturation ; fin regeneration ; fin morphogenesis ; skeletal system development ; regulation of ossification ; collagen fibril organization ; fin development ; bone mineralization ; pectoral fin development ; bone remodeling
ENSDARG00000000151	205.188	0.63929	0.231435	3.44946	0.000561702	0.00876611	thraa	3	34688022	34753605	62628489	27874884	mutant_9_vs_WT_2	ZDB-GENE-990415-263	30670	BP ; intracellular receptor signaling pathway ; neural crest cell development ; regulation of DNA-templated transcription ; ventricular system development ; negative regulation of transcription by RNA polymerase II ; response to hormone ; heart development ; regulation of transcription by RNA polymerase II ; cell differentiation ; retinoic acid receptor signaling pathway ; positive regulation of sarcomere organization ; DNA-templated transcription ; thyroid hormone mediated signaling pathway ; negative regulation of DNA-templated transcription ; positive regulation of DNA-templated transcription ; positive regulation of transcription by RNA polymerase II
ENSDARG00000062304	433.444	0.463266	0.176534	3.24724	0.00116529	0.0154865	pdpk1a	3	45283391	45308394	62628489	17320095	mutant_9_vs_WT_2	ZDB-GENE-061013-109	768202	BP ; intracellular signal transduction ; phosphorylation ; peptidyl-serine phosphorylation
ENSDARG00000088708	898.624	0.487683	0.189473	3.22243	0.00127106	0.0164094	ngfra	3	20156956	20231781	62628489	20156956	mutant_9_vs_WT_2	ZDB-GENE-050928-1	100535003	BP ; Rho protein signal transduction ; apoptotic process
ENSDARG00000069735	21.1492	3.45903	0.59071	6.09562	1.09e-09	1.63e-07	hbaa2	3	55093581	55094399	62628489	7534090	mutant_9_vs_WT_2	ZDB-GENE-081104-38	497166	BP ; hydrogen peroxide catabolic process ; oxygen transport	Non ATH genes differentially expressed
ENSDARG00000069729	40.6347	0.627243	0.312243	2.91484	0.00355869	0.0348093	mpg	3	55031685	55043150	62628489	7585339	mutant_9_vs_WT_2	ZDB-GENE-070410-121	566516	BP ; DNA repair ; DNA damage response ; base-excision repair	ATH2
ENSDARG00000030756	592.994	-0.449209	0.146466	-3.58664	0.000334969	0.00593555	dnmt1	3	54591218	54607166	62628489	8021323	mutant_9_vs_WT_2	ZDB-GENE-990714-15	30430	BP ; definitive hemopoiesis ; B cell differentiation ; determination of left/right symmetry ; liver development ; methylation ; T cell differentiation in thymus ; C-5 methylation of cytosine ; pancreas development ; regulation of DNA methylation ; cartilage development ; Kupffer's vesicle development ; retina morphogenesis in camera-type eye ; exocrine pancreas development ; granulocyte differentiation ; digestive tract development ; lens development in camera-type eye ; retina layer formation ; intrahepatic bile duct development ; DNA methylation ; negative regulation of gene expression ; DNA methylation on cytosine ; DNA methylation on cytosine within a CG sequence	ATH6
ENSDARG00000016889	990.633	0.239789	0.0747074	3.47055	0.000519393	0.00826972	eif3g	3	54581987	54589823	62628489	8038666	mutant_9_vs_WT_2	ZDB-GENE-040426-1076	393974	BP ; translational initiation ; translation ; formation of cytoplasmic translation initiation complex	ATH6
ENSDARG00000098294	47.8811	-0.828342	0.381432	-3.12168	0.00179822	0.021259	col5a3a	3	53773256	53919463	62628489	8709026	mutant_9_vs_WT_2	ZDB-GENE-030131-968	100330523	BP ; extracellular matrix organization
ENSDARG00000032129	499.323	-0.225586	0.0864249	-2.91076	0.00360546	0.0350445	gtf2f1	3	33921971	33941875	62628489	28686614	mutant_9_vs_WT_2	ZDB-GENE-030131-4557	325832	BP ; anatomical structure development ; transcription initiation at RNA polymerase II promoter ; positive regulation of transcription elongation by RNA polymerase II	Non ATH genes differentially expressed
ENSDARG00000037879	470.966	-0.608253	0.0966754	-6.60764	3.91e-11	8.8e-09	lfng	3	41917499	41926869	62628489	20701620	mutant_9_vs_WT_2	ZDB-GENE-980605-16	30158	BP ; nervous system development ; Notch signaling pathway ; fin regeneration ; cell differentiation ; pattern specification process ; negative regulation of neuron differentiation ; regulation of Notch signaling pathway ; hypochord development
ENSDARG00000007092	173.857	-0.337969	0.137017	-2.98169	0.00286664	0.0299836	xab2	3	53317040	53350547	62628489	9277942	mutant_9_vs_WT_2	ZDB-GENE-040426-685	387600	BP ; generation of catalytic spliceosome for first transesterification step ; mRNA splicing, via spliceosome ; RNA processing	Non ATH genes differentially expressed
ENSDARG00000074362	27.2103	1.15839	0.940588	2.78663	0.00532601	0.0460537	zgc:165582	3	52092599	52110809	62628489	10517680	mutant_9_vs_WT_2	ZDB-GENE-070820-9	100124609	BP ; protein glycosylation ; fucosylation	Non ATH genes differentially expressed
ENSDARG00000042357	1363.02	-0.865276	0.148723	-6.16444	7.07e-10	1.13e-07	cldnk	3	50123507	50127668	62628489	12500821	mutant_9_vs_WT_2	ZDB-GENE-040801-201	445070	BP ; cell adhesion ; bicellular tight junction assembly
ENSDARG00000028889	683.528	-0.277202	0.112684	-2.87586	0.00402933	0.0379069	ndufb10	3	18405136	18410968	62628489	18405136	mutant_9_vs_WT_2	ZDB-GENE-040426-1691	393703	CC ; mitochondrial inner membrane ; respirasome ; mitochondrion ; mitochondrial respiratory chain complex I ; membrane	ATH3
ENSDARG00000053460	99.9754	-0.792073	0.434202	-2.92353	0.00346086	0.0341979	si:dkey-283b1.7	3	33432191	33437796	62628489	29190693	mutant_9_vs_WT_2	ZDB-GENE-120215-126	562406	BP ; negative regulation of BMP signaling pathway	ATH5
ENSDARG00000077291	5816.11	-0.313229	0.0995989	-3.52212	0.000428103	0.00707031	rps2	3	18398876	18403179	62628489	18398876	mutant_9_vs_WT_2	ZDB-GENE-040426-2454	406565	BP ; translation	ATH6
ENSDARG00000053449	356.807	0.893103	0.136387	6.87995	5.99e-12	1.62e-09	pyya	3	33340939	33344780	62628489	29283709	mutant_9_vs_WT_2	ZDB-GENE-980526-71	30211	BP ; neuropeptide signaling pathway ; feeding behavior
ENSDARG00000002872	104.855	-0.793104	0.263733	-3.70786	0.000209017	0.00416519	zgc:113210	3	52647144	52661242	62628489	9967247	mutant_9_vs_WT_2	ZDB-GENE-050320-83	541387
ENSDARG00000097011	1286.52	0.41478	0.122229	3.85216	0.00011708	0.00265875	hbaa1	3	55100045	55100936	62628489	7527553	mutant_9_vs_WT_2	ZDB-GENE-980526-79	30507	BP ; response to hypoxia ; hydrogen peroxide catabolic process ; oxygen transport	Non ATH genes differentially expressed
ENSDARG00000027187	440.124	0.435192	0.0903174	5.14393	2.69e-07	1.99e-05	kat8	3	32681274	32689328	62628489	29939161	mutant_9_vs_WT_2	ZDB-GENE-030131-7510	100003790	BP ; primitive hemopoiesis ; regulation of DNA-templated transcription ; negative regulation of DNA-templated transcription ; positive regulation of transcription by RNA polymerase II	Non ATH genes differentially expressed
ENSDARG00000062531	5528.41	0.213341	0.068226	3.34298	0.000828843	0.0118111	mapk8ip3	3	15907297	15988728	62628489	15907297	mutant_9_vs_WT_2	ZDB-GENE-090303-6	100318355	BP ; retrograde axonal transport ; phosphorylation ; axon extension ; retrograde axonal protein transport ; vesicle-mediated transport ; regulation of JNK cascade
ENSDARG00000018002	165.674	-0.737053	0.266038	-3.51039	0.00044745	0.00731238	eci1	3	27770110	27777671	62628489	27770110	mutant_9_vs_WT_2	ZDB-GENE-030131-6033	334101	BP ; fatty acid beta-oxidation	Non ATH genes differentially expressed
ENSDARG00000030616	38.3611	1.53735	0.328588	5.13818	2.77e-07	2.03e-05	nfe2l1a	3	24072720	24093144	62628489	24072720	mutant_9_vs_WT_2	ZDB-GENE-040630-5	405781	BP ; regulation of transcription by RNA polymerase II ; regulation of DNA-templated transcription	Non ATH genes differentially expressed
ENSDARG00000004189	872.573	-0.388682	0.183499	-2.79048	0.005263	0.0456566	cbx1a	3	24050043	24071582	62628489	24050043	mutant_9_vs_WT_2	ZDB-GENE-030131-4945	326746	BP ; chromatin organization ; negative regulation of transcription by RNA polymerase II	ATH6
ENSDARG00000017720	53.2291	-0.523347	0.283895	-2.77039	0.00559886	0.0477729	si:ch211-106h11.1	3	5647772	5664123	62628489	5647772	mutant_9_vs_WT_2	ZDB-GENE-061009-2	559987	BP ; signal transduction ; monoatomic ion transport ; transmembrane transport
