## Supplementary Source data files for "TELOMERASE DEPLETION ACCELERATES AGEING OF THE ZEBRAFISH BRAIN": all_brain_DEGsxWT2-6m_ATH_mapping_290925.xlsx (part 3 of 3)

### Sheet: Supplementary source data F-all (continued)
Geneid	baseMean	log2FoldChange	lfcSE	stat	pvalue	padj	Symbol	Chromosome	start	end	Chromosome_length	Telomere_distance	Analysis	ZFIN	Entrez_Id	GO_terms	ATH_mapping
ENSDARG00000077545	1831.4	0.22429	0.0727645	3.34242	0.000830521	0.011817	brsk1b	3	32294745	32320543	62628489	30307946	mutant_9_vs_WT_2	ZDB-GENE-131122-54	558390	BP ; intracellular signal transduction ; establishment of cell polarity ; phosphorylation ; axonogenesis ; protein phosphorylation
ENSDARG00000096864	15.5788	1.0953	0.467635	3.20504	0.00135045	0.0170972		3	24161869	24171230	62628489	24161869	mutant_9_vs_WT_2
ENSDARG00000025615	73.0853	0.852155	0.261724	3.89155	9.96e-05	0.00237429	prr15la	3	24189804	24197270	62628489	24189804	mutant_9_vs_WT_2	ZDB-GENE-040801-218	445084
ENSDARG00000115830	19.1928	-5.97019	1.51702	-4.12394	3.72e-05	0.00110449		3	1862871	1875971	62628489	1862871	mutant_9_vs_WT_2
ENSDARG00000040200	18.4211	-6.04023	1.35006	-4.44895	8.63e-06	0.000351025		3	1880882	1888204	62628489	1880882	mutant_9_vs_WT_2
ENSDARG00000104099	10.9891	1.7306	1.06462	2.88416	0.00392464	0.0372508		3	6204184	6211960	62628489	6204184	mutant_9_vs_WT_2
ENSDARG00000052950	1729.94	0.282015	0.107317	3.03639	0.00239427	0.0261234	arhgap23a	3	39313094	39363065	62628489	23265424	mutant_9_vs_WT_2	ZDB-GENE-121019-1	100006233	BP ; cell development ; signal transduction ; system development
ENSDARG00000079471	16.5298	-0.0390298	0.199547	-2.91299	0.00357987	0.0348717		3	2083860	2091029	62628489	2083860	mutant_9_vs_WT_2
ENSDARG00000052873	58.6672	-0.0210149	0.194893	-2.86056	0.00422897	0.0392134		3	2329708	2335791	62628489	2329708	mutant_9_vs_WT_2
ENSDARG00000077226	1633.63	-0.540215	0.114729	-5.09803	3.43e-07	2.41e-05	smarca4a	3	19245804	19282525	62628489	19245804	mutant_9_vs_WT_2	ZDB-GENE-030605-1	353295	BP ; embryonic camera-type eye morphogenesis ; cell migration involved in heart development ; heart looping ; neuron differentiation ; embryonic viscerocranium morphogenesis ; positive regulation of nitric oxide mediated signal transduction ; regulation of DNA-templated transcription ; central nervous system development ; embryonic retina morphogenesis in camera-type eye ; neural crest cell development ; fin regeneration ; optic nerve formation ; neural retina development ; neural crest cell differentiation ; retina layer formation ; hematopoietic progenitor cell differentiation ; positive regulation of MAPK cascade ; retinal pigment epithelium development ; cardiac muscle cell proliferation ; chromatin remodeling ; positive regulation of transcription by RNA polymerase II
ENSDARG00000011665	5546.46	0.24607	0.0732627	3.62073	0.000293768	0.00538843	aldoaa	3	39566999	39577052	62628489	23051437	mutant_9_vs_WT_2	ZDB-GENE-030131-8369	336425	BP ; somitogenesis ; brain development ; axonogenesis ; fructose 1,6-bisphosphate metabolic process ; pigmentation ; thigmotaxis ; glycolytic process	Non ATH genes differentially expressed
ENSDARG00000099312	1018.95	-0.473876	0.0928292	-5.43793	5.39e-08	5.04e-06	jpt1b	3	6380160	6417328	62628489	6380160	mutant_9_vs_WT_2	ZDB-GENE-030131-2784	402906	CC ; cytoplasm ; nucleus	AMBIGUOUS
ENSDARG00000038139	135.4	-1.00121	0.2375	-4.74864	2.05e-06	0.000105873	pdgfbb	3	24275597	24297419	62628489	24275597	mutant_9_vs_WT_2	ZDB-GENE-131121-332	796490	BP ; positive regulation of MAP kinase activity ; positive regulation of cell migration ; positive regulation of cell population proliferation ; positive regulation of ERK1 and ERK2 cascade ; positive regulation of protein autophosphorylation ; platelet-derived growth factor receptor signaling pathway ; positive regulation of phosphatidylinositol 3-kinase/protein kinase B signal transduction	ATH5
ENSDARG00000059680	3207.78	-0.242284	0.0548216	-4.6162	3.91e-06	0.000180574	fscn1a	3	40576447	40589489	62628489	22039000	mutant_9_vs_WT_2	ZDB-GENE-031009-1	558271	BP ; endocrine pancreas development ; regulation of nodal signaling pathway ; neural crest cell migration involved in sympathetic nervous system development ; actin filament bundle assembly ; endoderm development ; pharyngeal system development ; establishment or maintenance of cell polarity ; actin filament organization ; liver development ; receptor internalization ; epiboly ; cell migration ; embryonic viscerocranium morphogenesis ; digestive tract development ; neural crest cell migration
ENSDARG00000079097	1898.71	0.395752	0.116736	3.84382	0.000121134	0.00272762	tanc2a	3	22578369	22817455	62628489	22578369	mutant_9_vs_WT_2	ZDB-GENE-060130-180	568810	BP ; regulation of dendritic spine morphogenesis	Non ATH genes differentially expressed
ENSDARG00000038176	130.474	0.442214	0.161666	3.31008	0.000932687	0.0129565	cyb561	3	22817155	22829710	62628489	22817155	mutant_9_vs_WT_2	ZDB-GENE-070713-3	568765	MF ; oxidoreductase activity	Non ATH genes differentially expressed
ENSDARG00000077052	3311.54	0.381199	0.163098	2.94278	0.00325276	0.0329538	tnrc18	3	40407352	40488846	62628489	22139643	mutant_9_vs_WT_2	ZDB-GENE-100326-1	559514	MF ; chromatin binding	Non ATH genes differentially expressed
ENSDARG00000008105	67.3041	-0.935008	0.263787	-4.16942	3.05e-05	0.000957135	mettl2a	3	19665319	19682819	62628489	19665319	mutant_9_vs_WT_2	ZDB-GENE-050417-462	100006618	BP ; methylation ; tRNA methylation ; tRNA processing	ATH6
ENSDARG00000103413	523.172	0.519572	0.204556	3.22554	0.00125735	0.016316	rtbdn	3	7617353	7639107	62628489	7617353	mutant_9_vs_WT_2	ZDB-GENE-050522-166	553764	MF ; riboflavin binding ; riboflavin transmembrane transporter activity ; signaling receptor activity	Non ATH genes differentially expressed
ENSDARG00000094695	172.851	-0.848484	0.170333	-5.42131	5.92e-08	5.43e-06	si:dkey-204f11.64	3	34140507	34147100	62628489	28481389	mutant_9_vs_WT_2	ZDB-GENE-030131-8332	100537752	BP ; G protein-coupled receptor signaling pathway ; signal transduction
ENSDARG00000054578	1720.37	0.241082	0.0922967	2.93683	0.00331581	0.0333577	arl6ip1	3	31104891	31115996	62628489	31104891	mutant_9_vs_WT_2	ZDB-GENE-040426-1087	394087	BP ; neural crest cell development ; retina morphogenesis in camera-type eye ; cotranslational protein targeting to membrane ; neural crest cell migration	ATH6
ENSDARG00000102588	16.4003	1.78783	0.613892	3.64662	0.000265715	0.00498673		3	24556640	24568002	62628489	24556640	mutant_9_vs_WT_2
ENSDARG00000093622	17.5563	-1.49799	0.463062	-3.92795	8.57e-05	0.00211907	spc24	3	19355869	19363981	62628489	19355869	mutant_9_vs_WT_2	ZDB-GENE-050522-456	554147	BP ; cell cycle ; chromosome segregation ; cell division	ATH2
ENSDARG00000075783	114.769	-0.915016	0.192272	-5.2242	1.75e-07	1.36e-05	hmgxb4a	3	26044969	26060047	62628489	26044969	mutant_9_vs_WT_2	ZDB-GENE-070912-675	559742	MF ; DNA binding	Non ATH genes differentially expressed
ENSDARG00000055359	47.8761	1.18049	0.434307	3.51342	0.000442382	0.00726765	sp100.1	3	24537023	24555259	62628489	24537023	mutant_9_vs_WT_2	ZDB-GENE-141212-239	796843	MF ; DNA binding ; metal ion binding	Non ATH genes differentially expressed
ENSDARG00000105177	2098.63	-0.298916	0.098582	-3.43136	0.000600573	0.00923412	ilf3b	3	13842554	13879635	62628489	13842554	mutant_9_vs_WT_2	ZDB-GENE-030131-587	321868	BP ; defense response to virus	Non ATH genes differentially expressed
ENSDARG00000019507	81.9991	-1.07023	0.47413	-3.23154	0.00123124	0.0160215	mcm5	3	25999477	26011440	62628489	25999477	mutant_9_vs_WT_2	ZDB-GENE-021209-1	286747	BP ; mitotic cell cycle ; cell migration in hindbrain ; fibroblast growth factor receptor signaling pathway ; cell proliferation in hindbrain ; DNA duplex unwinding ; chordate embryonic development ; negative regulation of apoptotic process ; cell cycle ; double-strand break repair via break-induced replication ; DNA replication initiation ; DNA replication	ATH2
ENSDARG00000088967	518.066	0.538628	0.176201	3.63834	0.000274396	0.00510895	wnk4b	3	22432069	22551356	62628489	22432069	mutant_9_vs_WT_2	ZDB-GENE-131120-119	557091	BP ; intracellular signal transduction ; phosphorylation ; monoatomic ion homeostasis ; positive regulation of potassium ion import across plasma membrane ; protein phosphorylation ; negative regulation of sodium ion transport
ENSDARG00000058243	418.412	-0.302904	0.114135	-3.08159	0.00205901	0.0234136	phactr3a	23	12232773	12345764	46223584	12232773	mutant_9_vs_WT_2	ZDB-GENE-080220-4	556928	BP ; actin cytoskeleton organization	Non ATH genes differentially expressed
ENSDARG00000038667	97.6919	-0.861461	0.201092	-4.79301	1.64e-06	8.78e-05	fggy	2	111919	115367	59640629	111919	mutant_9_vs_WT_2	ZDB-GENE-040426-2461	406567	BP ; pentose metabolic process ; carbohydrate metabolic process ; carbohydrate phosphorylation ; phosphorylation	Non ATH genes differentially expressed
ENSDARG00000090963	853.267	0.34324	0.116142	3.39149	0.000695138	0.0104143	atp6ap1lb	23	19558574	19583814	46223584	19558574	mutant_9_vs_WT_2	ZDB-GENE-050208-117	561786	BP ; regulation of cellular pH	Non ATH genes differentially expressed
ENSDARG00000076638	170.153	-1.44096	0.295489	-5.368	7.96e-08	7.06e-06	mex3a	16	46760625	46766153	55266484	8500331	mutant_9_vs_WT_2	ZDB-GENE-130201-1	100332760	MF ; nucleic acid binding ; RNA binding ; metal ion binding	Non ATH genes differentially expressed
ENSDARG00000104243	90.4599	-1.41066	0.340535	-4.71437	2.42e-06	0.000121134	eomesb	16	55168245	55182394	55266484	84090	mutant_9_vs_WT_2	ZDB-GENE-070318-1	799447	BP ; endodermal cell fate specification ; regulation of DNA-templated transcription ; epithelium development ; regulation of transcription by RNA polymerase II ; mesoderm formation ; CD8-positive, alpha-beta T cell differentiation involved in immune response ; positive regulation of DNA-templated transcription	Non ATH genes differentially expressed
ENSDARG00000076590	112.045	0.491435	0.206029	3.08323	0.00204765	0.0233063		16	43319342	43335914	55266484	11930570	mutant_9_vs_WT_2
ENSDARG00000074665	389.252	0.313021	0.0975961	3.56944	0.000357749	0.00620983	cdk14	16	54019456	54078662	55266484	1187822	mutant_9_vs_WT_2	ZDB-GENE-080220-44	572146	BP ; phosphorylation ; protein phosphorylation	Non ATH genes differentially expressed
ENSDARG00000018192	1705.18	-0.195629	0.0773939	-2.7798	0.0054392	0.0467946	ubr5	16	52542550	52646789	55266484	2619695	mutant_9_vs_WT_2	ZDB-GENE-030131-6559	334627	BP ; positive regulation of canonical Wnt signaling pathway ; protein polyubiquitination
ENSDARG00000107053	23.5272	-1.00356	0.426088	-3.26273	0.00110345	0.0148438		16	5539189	5544738	55266484	5539189	mutant_9_vs_WT_2
ENSDARG00000101481	195.514	-0.970442	0.373746	-3.44	0.000581715	0.00901827	rbp5	16	31706841	31718013	55266484	23548471	mutant_9_vs_WT_2	ZDB-GENE-020320-1	171477	BP ; fatty acid transport	Non ATH genes differentially expressed
ENSDARG00000104874	100.31	-0.631374	0.18532	-3.9774	6.97e-05	0.00181833	fzd6	16	54513267	54521652	55266484	744832	mutant_9_vs_WT_2	ZDB-GENE-040426-1451	393533	BP ; cell surface receptor signaling pathway ; embryonic cranial skeleton morphogenesis ; angiogenesis
ENSDARG00000098650	45.4975	-1.15415	0.330807	-4.14206	3.44e-05	0.00103547	iqgap3	16	55208398	55259199	55266484	7285	mutant_9_vs_WT_2	ZDB-GENE-160226-1	100537977	BP ; cell development ; convergent extension involved in gastrulation ; system development ; cell motility	Non ATH genes differentially expressed
ENSDARG00000102587	158.217	-0.449354	0.201129	-2.94971	0.00318076	0.0323822	mios	16	47272825	47301376	55266484	7965108	mutant_9_vs_WT_2	ZDB-GENE-040426-856	393208	BP ; cellular response to amino acid starvation ; cellular response to nutrient levels ; positive regulation of TORC1 signaling ; heart contraction
ENSDARG00000101831	225.078	-0.402732	0.191326	-2.80483	0.00503429	0.0443179	irx1a	16	813780	817937	55266484	813780	mutant_9_vs_WT_2	ZDB-GENE-040707-1	403019	BP ; cell development ; nervous system development ; embryonic pectoral fin morphogenesis ; eye photoreceptor cell development ; inner ear morphogenesis ; retina development in camera-type eye ; regulation of DNA-templated transcription ; embryonic camera-type eye development ; regulation of cell cycle ; retina morphogenesis in camera-type eye ; regulation of transcription by RNA polymerase II ; neuron differentiation ; central nervous system development ; central nervous system neuron differentiation	Non ATH genes differentially expressed
ENSDARG00000089032	80.7002	-0.646685	0.247813	-3.3537	0.000797393	0.0115007	znf384b	16	21673723	21692024	55266484	21673723	mutant_9_vs_WT_2	ZDB-GENE-030131-2855	568558	BP ; regulation of transcription by RNA polymerase II	Non ATH genes differentially expressed
ENSDARG00000106062	56.3807	-0.665664	0.270438	-3.2521	0.00114557	0.0153004	fzd1	16	53917415	53919115	55266484	1347369	mutant_9_vs_WT_2	ZDB-GENE-990415-219	557384	BP ; cell surface receptor signaling pathway ; canonical Wnt signaling pathway ; system development ; anatomical structure morphogenesis ; non-canonical Wnt signaling pathway
ENSDARG00000079946	141.021	-0.76377	0.394822	-2.96844	0.00299319	0.0309953	sqlea	16	43401005	43413293	55266484	11853191	mutant_9_vs_WT_2	ZDB-GENE-071004-98	799528	BP ; cholesterol metabolic process ; sterol biosynthetic process	Non ATH genes differentially expressed
ENSDARG00000088342	854.131	0.308768	0.0978214	3.52287	0.000426909	0.00705681	tmem145	16	26027011	26074529	55266484	26027011	mutant_9_vs_WT_2	ZDB-GENE-110411-84	557826	BP ; G protein-coupled receptor signaling pathway ; response to pheromone
ENSDARG00000073742	45.7197	-0.957146	0.41214	-3.24601	0.00117035	0.0155206	prss59.2	16	26017360	26018694	55266484	26017360	mutant_9_vs_WT_2	ZDB-GENE-110408-10	100535672	BP ; proteolysis
ENSDARG00000099021	601.779	-0.247306	0.0869579	-3.15439	0.00160834	0.0194163	setdb1b	16	21891811	21917361	55266484	21891811	mutant_9_vs_WT_2	ZDB-GENE-061013-224	768131	BP ; positive regulation of DNA methylation-dependent heterochromatin formation ; methylation ; negative regulation of gene expression ; chromatin organization ; heterochromatin organization ; histone H3-K9 methylation	ATH6
ENSDARG00000095906	1035.41	-0.334632	0.0896025	-4.07483	4.6e-05	0.00131748		16	29212421	29227002	55266484	26039482	mutant_9_vs_WT_2
ENSDARG00000003903	183.042	0.782748	0.24603	3.82416	0.000131216	0.00291183	hapln2	16	29303971	29308947	55266484	25957537	mutant_9_vs_WT_2	ZDB-GENE-030131-8089	558291	BP ; glial cell differentiation ; cell adhesion ; positive regulation of neuroblast proliferation ; skeletal system development ; central nervous system development
ENSDARG00000099412	2798.41	-0.501463	0.135878	-4.13937	3.48e-05	0.00104268	bcan	16	29310145	29334672	55266484	25931812	mutant_9_vs_WT_2	ZDB-GENE-030131-6045	334113	BP ; glial cell differentiation ; cell adhesion ; positive regulation of neuroblast proliferation ; skeletal system development ; central nervous system development
ENSDARG00000061789	384.457	0.514134	0.134819	4.27434	1.92e-05	0.000669254	gnl1	16	21651712	21668082	55266484	21651712	mutant_9_vs_WT_2	ZDB-GENE-060323-1	568505	BP ; enteric nervous system development	Non ATH genes differentially expressed
ENSDARG00000030602	1496.59	-0.303267	0.125224	-2.89883	0.00374564	0.0360166	rps19	16	24188114	24195361	55266484	24188114	mutant_9_vs_WT_2	ZDB-GENE-040426-1716	393723	BP ; intrinsic apoptotic signaling pathway by p53 class mediator ; erythrocyte development ; translation ; ribosomal small subunit assembly ; hemoglobin biosynthetic process ; brain segmentation ; chordate embryonic development ; erythrocyte differentiation ; regulation of innate immune response ; regulation of erythrocyte differentiation	AMBIGUOUS
ENSDARG00000002758	2187.49	-0.654399	0.409926	-2.75094	0.00594243	0.0497961	dedd1	16	10841163	10863041	55266484	10841163	mutant_9_vs_WT_2	ZDB-GENE-000616-2	58125	BP ; extrinsic apoptotic signaling pathway via death domain receptors ; regulation of apoptotic process ; apoptotic process	Non ATH genes differentially expressed
ENSDARG00000091817	115.861	0.626159	0.215555	3.55606	0.000376461	0.00641562		16	4055331	4071526	55266484	4055331	mutant_9_vs_WT_2
ENSDARG00000073732	2297.71	-0.250222	0.101969	-2.82622	0.00471015	0.0424141	myh14	16	16849220	16945650	55266484	16849220	mutant_9_vs_WT_2	ZDB-GENE-100921-1	563011	BP ; system development	Non ATH genes differentially expressed
ENSDARG00000070442	6046.37	0.448772	0.138759	3.72874	0.000192441	0.00391128	si:ch211-113g11.6	16	29407666	29452039	55266484	25814445	mutant_9_vs_WT_2	ZDB-GENE-060503-473	559008	BP ; negative regulation of axon extension involved in axon guidance ; positive regulation of cell migration ; semaphorin-plexin signaling pathway ; axon guidance ; negative chemotaxis ; neural crest cell migration
ENSDARG00000059760	538.016	0.279243	0.0963835	3.25375	0.00113894	0.0152337	wdtc1	16	54947768	54978981	55266484	287503	mutant_9_vs_WT_2	ZDB-GENE-030131-3224	570606	BP ; negative regulation of fatty acid biosynthetic process	Non ATH genes differentially expressed
ENSDARG00000003576	363.709	-0.435959	0.111133	-4.32822	1.5e-05	0.000550213	klhl32	16	32238020	32276030	55266484	22990454	mutant_9_vs_WT_2	ZDB-GENE-070209-47	100009653
ENSDARG00000099674	14.9025	1.3599	0.613827	3.15278	0.00161722	0.0195109	dicp3.1	16	21881694	21888047	55266484	21881694	mutant_9_vs_WT_2	ZDB-GENE-120306-18	100884138	BP ; T cell activation ; positive regulation of ERK1 and ERK2 cascade ; interleukin-15-mediated signaling pathway	ATH1
ENSDARG00000097057	138.576	-0.923784	0.190544	-5.30899	1.1e-07	9.29e-06	fxyd6l	16	24601140	24642815	55266484	24601140	mutant_9_vs_WT_2	ZDB-GENE-071205-8	566443	BP ; regulation of sodium ion transmembrane transporter activity ; regulation of monoatomic ion transport ; monoatomic ion transport	Non ATH genes differentially expressed
ENSDARG00000079274	51.9542	-1.1842	0.370563	-3.91041	9.21e-05	0.00223915	prss59.1	16	26012569	26013851	55266484	26012569	mutant_9_vs_WT_2	ZDB-GENE-030131-1173	322453	BP ; proteolysis
ENSDARG00000098386	960.41	0.73258	0.205514	4.1501	3.32e-05	0.00100949	ctps1b	16	35415575	35532937	55266484	19733547	mutant_9_vs_WT_2	ZDB-GENE-040801-160	445245	BP ; pyrimidine nucleotide biosynthetic process ; glutamine metabolic process ; 'de novo' CTP biosynthetic process ; notochord development ; CTP biosynthetic process ; pyrimidine nucleobase biosynthetic process	Non ATH genes differentially expressed
ENSDARG00000056892	159.04	0.734313	0.195814	4.29118	1.78e-05	0.000630827	pals2a	16	21442362	21489641	55266484	21442362	mutant_9_vs_WT_2	ZDB-GENE-050506-35	402878	CC ; cell-cell junction ; plasma membrane ; membrane
ENSDARG00000098834	542.82	-1.3454	0.202787	-6.99475	2.66e-12	7.77e-10	sox4b	16	68069	71108	55266484	68069	mutant_9_vs_WT_2	ZDB-GENE-040426-1274	393875	BP ; endocrine pancreas development ; negative regulation of smoothened signaling pathway ; closure of optic fissure ; cell differentiation ; anatomical structure morphogenesis ; positive regulation of transcription by RNA polymerase II	AMBIGUOUS
ENSDARG00000022350	519.214	-0.409619	0.116401	-3.95049	7.8e-05	0.00198501	nek1	20	23670494	23714017	55201332	23670494	mutant_9_vs_WT_2	ZDB-GENE-040730-1	556002	BP ; cilium assembly ; phosphorylation ; cranial skeletal system development	Non ATH genes differentially expressed
ENSDARG00000027017	113.275	0.700192	0.181663	4.36726	1.26e-05	0.000472744	ppp2r5a	20	13175379	13311918	55201332	13175379	mutant_9_vs_WT_2	ZDB-GENE-040724-174	562460	BP ; signal transduction ; protein dephosphorylation
ENSDARG00000087180	494.656	0.298823	0.103343	3.27624	0.00105199	0.0142644	ubxn2a	20	44566939	44576949	55201332	10624383	mutant_9_vs_WT_2	ZDB-GENE-110411-202	100537478	BP ; proteasome-mediated ubiquitin-dependent protein catabolic process ; Golgi organization ; membrane fusion ; autophagosome assembly ; nuclear membrane reassembly
ENSDARG00000043531	533.522	-0.665991	0.121718	-5.83998	5.22e-09	6.43e-07	jun	20	15552657	15554606	55201332	15552657	mutant_9_vs_WT_2	ZDB-GENE-030131-7859	335916	BP ; response to methylmercury ; regulation of DNA-templated transcription ; canonical Wnt signaling pathway ; hematopoietic progenitor cell differentiation ; regulation of cell cycle ; response to cadmium ion ; regulation of transcription by RNA polymerase II ; brain development ; regulation of cell population proliferation	AMBIGUOUS
ENSDARG00000010407	804.541	0.500661	0.153338	3.79842	0.000145619	0.00313919	ppp4r4	20	27298783	27372450	55201332	27298783	mutant_9_vs_WT_2	ZDB-GENE-041001-164	567930	BP ; regulation of protein serine/threonine phosphatase activity ; negative regulation of phosphoprotein phosphatase activity	Non ATH genes differentially expressed
ENSDARG00000021664	623.246	-0.329082	0.135572	-2.95673	0.0031092	0.0318966	fzd3a	20	35208855	35246150	55201332	19955182	mutant_9_vs_WT_2	ZDB-GENE-990415-225	565921	BP ; cell surface receptor signaling pathway ; anterior/posterior axon guidance ; facial nucleus development ; system development ; canonical Wnt signaling pathway ; non-canonical Wnt signaling pathway ; commissural neuron axon guidance ; anatomical structure morphogenesis
ENSDARG00000042934	105.676	0.675675	0.400502	2.78159	0.00540933	0.0466449	ccn2a	20	25340814	25343490	55201332	25340814	mutant_9_vs_WT_2	ZDB-GENE-030131-102	321449	BP ; signal transduction ; cell adhesion ; regeneration ; definitive hemopoiesis ; endoderm development ; notochord development ; chordate embryonic development
ENSDARG00000004049	203.029	-2.03225	0.2338	-8.97798	2.76e-19	1.8e-16	marcksa	20	3312859	3319736	55201332	3312859	mutant_9_vs_WT_2	ZDB-GENE-050522-145	554102	BP ; phosphorylation ; actin filament organization ; brain development ; skeletal muscle cell differentiation ; central nervous system development ; respiratory system development ; neural retina development ; cartilage development ; retina layer formation	AMBIGUOUS
ENSDARG00000020785	360.818	-0.588651	0.163215	-4.12681	3.68e-05	0.0010925	lama4	20	218886	259965	55201332	218886	mutant_9_vs_WT_2	ZDB-GENE-040724-213	566796	BP ; cell adhesion ; regulation of embryonic development ; blood vessel morphogenesis ; regulation of cell adhesion ; notochord development ; endothelial cell development ; animal organ morphogenesis ; tissue development ; regulation of cell migration ; axon guidance ; muscle attachment
ENSDARG00000009123	15.391	-1.59014	0.678225	-3.30822	0.000938903	0.0130332	sele	20	33969430	33976937	55201332	21224395	mutant_9_vs_WT_2	ZDB-GENE-041014-221	558139	BP ; anatomical structure development ; lymph vessel morphogenesis ; cell adhesion ; epidermis development ; negative regulation of complement activation, classical pathway	Non ATH genes differentially expressed
ENSDARG00000043396	284.992	-0.378952	0.134106	-3.32671	0.000878777	0.012373	fndc4a	20	19212962	19271872	55201332	19212962	mutant_9_vs_WT_2	ZDB-GENE-041014-146	567985	CC ; membrane ; plasma membrane ; extracellular region
ENSDARG00000015201	1099.11	0.467014	0.230157	2.82525	0.00472431	0.0425211	pcmt	20	1293988	1314537	55201332	1293988	mutant_9_vs_WT_2	ZDB-GENE-990415-134	30751	BP ; regulation of calcium-mediated signaling ; methylation ; protein modification process	ATH6
ENSDARG00000034076	462.889	0.370873	0.0928626	4.3411	1.42e-05	0.000524272	lrp11	20	1278184	1287799	55201332	1278184	mutant_9_vs_WT_2	ZDB-GENE-030131-7847	569216	MF ; serine-type endopeptidase inhibitor activity	Non ATH genes differentially expressed
ENSDARG00000020609	38234.9	0.426968	0.0448698	9.56442	1.13e-21	1.05e-18	snap25a	20	34913069	34956230	55201332	20245102	mutant_9_vs_WT_2	ZDB-GENE-980526-468	30712	BP ; locomotory behavior ; synaptic vesicle priming ; synaptic vesicle fusion to presynaptic active zone membrane ; mitotic cytokinesis ; exocytosis
ENSDARG00000019529	866.759	-0.296885	0.092076	-3.56857	0.000358933	0.00622461	parp1	20	43648369	43689779	55201332	11511553	mutant_9_vs_WT_2	ZDB-GENE-030131-3955	560788	BP ; DNA repair ; innate immune response ; double-strand break repair ; negative regulation of transcription by RNA polymerase II ; immune system process ; DNA damage response ; regulation of circadian sleep/wake cycle, sleep ; apoptotic process ; negative regulation of innate immune response ; protein poly-ADP-ribosylation ; replication fork reversal ; metabolic process	ATH2
ENSDARG00000003751	497.07	0.609296	0.181583	3.91828	8.92e-05	0.00218332	lats1	20	1240461	1268869	55201332	1240461	mutant_9_vs_WT_2	ZDB-GENE-050523-2	553164	BP ; positive regulation of apoptotic process ; hippo signaling ; BMP signaling pathway ; phosphorylation ; regulation of organ growth ; convergent extension involved in gastrulation ; G1/S transition of mitotic cell cycle ; peptidyl-serine phosphorylation
ENSDARG00000030125	148.642	-0.468689	0.237131	-2.79955	0.00511735	0.0448223	sox7	20	19066596	19080593	55201332	19066596	mutant_9_vs_WT_2	ZDB-GENE-040109-4	394203	BP ; artery development ; regulation of DNA-templated transcription ; cell differentiation ; anatomical structure morphogenesis ; vasculogenesis ; blood vessel development	ATH1
ENSDARG00000016745	401.007	0.355099	0.137152	3.09381	0.00197605	0.022753	slc35f6	20	25904199	25910643	55201332	25904199	mutant_9_vs_WT_2	ZDB-GENE-040718-297	436832	BP ; negative regulation of mitochondrial outer membrane permeabilization involved in apoptotic signaling pathway ; positive regulation of cell population proliferation ; transmembrane transport
ENSDARG00000017107	101.937	-0.472065	0.218582	-2.92063	0.00349326	0.0343308	nr2e1	20	32437396	32446406	55201332	22754926	mutant_9_vs_WT_2	ZDB-GENE-040801-127	445214	BP ; anatomical structure development ; regulation of DNA-templated transcription ; cell differentiation ; negative regulation of transcription by RNA polymerase II ; DNA-templated transcription	ATH1
ENSDARG00000055398	43.8922	-0.599474	0.317538	-2.85488	0.00430528	0.039724	foxc1b	20	26702377	26704331	55201332	26702377	mutant_9_vs_WT_2	ZDB-GENE-010302-2	79375	BP ; blood vessel development ; cerebellum vasculature development ; regulation of vascular permeability ; regulation of platelet-derived growth factor receptor-alpha signaling pathway ; regulation of DNA-templated transcription ; determination of liver left/right asymmetry ; cell differentiation ; determination of left/right symmetry ; determination of heart left/right asymmetry ; regulation of transcription by RNA polymerase II ; determination of pancreatic left/right asymmetry ; embryonic retina morphogenesis in camera-type eye ; cartilage development ; vasculature development ; anatomical structure morphogenesis ; camera-type eye development ; neural crest cell migration	AMBIGUOUS
ENSDARG00000017188	33.8928	-0.832025	0.462017	-2.91396	0.00356874	0.0348529	zpax2	20	14096858	14114151	55201332	14096858	mutant_9_vs_WT_2	ZDB-GENE-040724-123	558615
ENSDARG00000042557	1001.95	0.502028	0.188352	3.32344	0.000889143	0.0124533	rnf144ab	20	29836276	29864530	55201332	25336802	mutant_9_vs_WT_2	ZDB-GENE-040718-486	437000	BP ; ubiquitin-dependent protein catabolic process ; protein ubiquitination ; positive regulation of proteasomal ubiquitin-dependent protein catabolic process ; protein polyubiquitination	Non ATH genes differentially expressed
ENSDARG00000006837	329.857	-0.502893	0.162355	-3.65194	0.000260268	0.00491437	mycn	20	33294428	33299384	55201332	21901948	mutant_9_vs_WT_2	ZDB-GENE-020711-1	252851	BP ; regulation of DNA-templated transcription	Non ATH genes differentially expressed
ENSDARG00000040184	2364.55	-0.43639	0.0824633	-5.60559	2.08e-08	2.19e-06	syncrip	20	2731436	2745385	55201332	2731436	mutant_9_vs_WT_2	ZDB-GENE-030131-4862	326663	BP ; CRD-mediated mRNA stabilization	Non ATH genes differentially expressed
ENSDARG00000087373	54.6082	-0.935122	0.293876	-3.87088	0.000108444	0.00252389	dnah5	16	9053275	9267496	55266484	9053275	mutant_9_vs_WT_2	ZDB-GENE-110411-177	100535326	BP ; microtubule-based movement ; outer dynein arm assembly ; cilium movement involved in cell motility	Non ATH genes differentially expressed
ENSDARG00000003681	2738.96	0.364556	0.113725	3.67119	0.000241425	0.00465247	eif5	20	18702624	18715649	55201332	18702624	mutant_9_vs_WT_2	ZDB-GENE-030131-975	322256	BP ; translation ; translational initiation ; formation of translation preinitiation complex ; formation of cytoplasmic translation initiation complex	ATH6
ENSDARG00000027940	40.3903	0.743699	0.379091	2.94214	0.00325952	0.0329813	kcnf1a	20	33532296	33537243	55201332	21664089	mutant_9_vs_WT_2	ZDB-GENE-041001-217	557280	BP ; potassium ion transport ; regulation of monoatomic ion transmembrane transport ; transmembrane transport ; potassium ion transmembrane transport ; protein homooligomerization ; monoatomic ion transport	Non ATH genes differentially expressed
ENSDARG00000043856	8126.85	0.468389	0.117592	4.3947	1.11e-05	0.000424464	amd1	20	2950005	2978968	55201332	2950005	mutant_9_vs_WT_2	ZDB-GENE-040426-760	792097	BP ; polyamine biosynthetic process ; spermine biosynthetic process ; spermidine biosynthetic process	Non ATH genes differentially expressed
ENSDARG00000002745	1157.98	0.680974	0.18949	4.15377	3.27e-05	0.000996663	tdh	20	18992679	18998022	55201332	18992679	mutant_9_vs_WT_2	ZDB-GENE-040426-2379	406528	BP ; threonine catabolic process	Non ATH genes differentially expressed
ENSDARG00000088929	427.029	0.688024	0.112374	6.44665	1.14e-10	2.25e-08	ypel5	20	113949	116999	55201332	113949	mutant_9_vs_WT_2	ZDB-GENE-040426-1220	100332089	MF ; metal ion binding	Non ATH genes differentially expressed
ENSDARG00000020984	144.221	0.588305	0.184795	3.76548	0.000166227	0.00349882	slc16a10	20	122123	147578	55201332	122123	mutant_9_vs_WT_2	ZDB-GENE-040724-214	566499	BP ; aromatic amino acid transport ; transmembrane transport ; thyroid hormone transport	Non ATH genes differentially expressed
ENSDARG00000024195	1107.31	0.450277	0.145577	3.62503	0.000288927	0.00533116	znf395b	20	34737738	34754617	55201332	20446715	mutant_9_vs_WT_2	ZDB-GENE-041001-193	566703	BP ; regulation of transcription by RNA polymerase II	Non ATH genes differentially expressed
ENSDARG00000027734	4815.94	-0.269694	0.091661	-3.28419	0.00102276	0.0139494	srsf5b	20	28869969	28884829	55201332	26316503	mutant_9_vs_WT_2	ZDB-GENE-040718-354	436883	BP ; mRNA splicing, via spliceosome	Non ATH genes differentially expressed
ENSDARG00000041361	35.0868	-1.44303	0.392147	-4.31055	1.63e-05	0.000587584	ttk	16	5110455	5143176	55266484	5110455	mutant_9_vs_WT_2	ZDB-GENE-030123-1	317763	BP ; protein localization to kinetochore ; fin regeneration ; organelle organization ; mitotic spindle assembly checkpoint signaling ; phosphorylation ; mitotic cell cycle checkpoint signaling ; cell division ; negative regulation of exit from mitosis ; anatomical structure homeostasis ; male meiosis chromosome segregation ; cell cycle ; chromosome segregation ; tissue regeneration ; female meiosis chromosome segregation ; peptidyl-serine phosphorylation ; meiotic spindle assembly checkpoint signaling
ENSDARG00000070108	648.772	0.384441	0.0991516	4.24631	2.17e-05	0.000735336	dek	16	41015163	41030634	55266484	14235850	mutant_9_vs_WT_2	ZDB-GENE-060512-191	692304	BP ; chromatin organization ; regulation of double-strand break repair	AMBIGUOUS
ENSDARG00000075819	337.56	-0.837907	0.191449	-4.87266	1.1e-06	6.42e-05	arhgef2b	16	6864244	6933178	55266484	6864244	mutant_9_vs_WT_2	ZDB-GENE-030717-1	561276	BP ; cell development ; animal organ development ; cell morphogenesis ; regulation of Rho protein signal transduction ; actin filament organization ; positive regulation of neuron differentiation
ENSDARG00000070624	457.983	0.410009	0.129199	3.64679	0.000265534	0.00498673	cacng7b	16	12963020	13004166	55266484	12963020	mutant_9_vs_WT_2	ZDB-GENE-100921-51	100003278	BP ; regulation of monoatomic ion transmembrane transport ; neurotransmitter receptor internalization ; regulation of AMPA receptor activity ; postsynaptic neurotransmitter receptor diffusion trapping ; monoatomic ion transport ; transmission of nerve impulse ; calcium ion transport ; calcium ion transmembrane transport ; positive regulation of synaptic transmission, glutamatergic ; neurotransmitter receptor transport, postsynaptic endosome to lysosome	Non ATH genes differentially expressed
ENSDARG00000098295	201.429	-0.421868	0.15691	-3.26153	0.00110814	0.0148807	efna3b	16	23087326	23189883	55266484	23087326	mutant_9_vs_WT_2	ZDB-GENE-011108-1	117506	BP ; axon guidance ; ephrin receptor signaling pathway
ENSDARG00000012505	678.454	-0.332051	0.11369	-3.35156	0.000803574	0.0115665	u2af2a	16	12812214	12821768	55266484	12812214	mutant_9_vs_WT_2	ZDB-GENE-050706-131	557103	BP ; female sex differentiation ; RNA splicing ; cell differentiation ; mRNA processing ; sex differentiation	ATH1
ENSDARG00000079752	76.6347	-0.475397	0.245405	-2.77906	0.00545164	0.0468586	col6a4a	16	36650984	36719705	55266484	18546779	mutant_9_vs_WT_2	ZDB-GENE-041111-303	564005	BP ; axonogenesis ; cell adhesion ; muscle organ development	Non ATH genes differentially expressed
ENSDARG00000058351	1366.48	0.633769	0.0850434	7.71352	1.22e-14	4.87e-12	tapbpl	16	9787383	9802998	55266484	9787383	mutant_9_vs_WT_2	ZDB-GENE-121003-1	100150889	BP ; peptide antigen assembly with MHC class I protein complex ; antigen processing and presentation of endogenous peptide antigen via MHC class I	Non ATH genes differentially expressed
ENSDARG00000097576	708.127	0.69828	0.112401	6.53861	6.21e-11	1.34e-08	vamp1b	16	9779680	9786259	55266484	9779680	mutant_9_vs_WT_2	ZDB-GENE-040718-265	436805	BP ; SNARE complex assembly ; vesicle-mediated transport ; vesicle fusion
ENSDARG00000060215	106.641	-0.588256	0.179276	-3.85516	0.000115653	0.00263272	cep85	16	41685001	41717063	55266484	13549421	mutant_9_vs_WT_2	ZDB-GENE-030131-1998	561994	CC ; centrosome	Non ATH genes differentially expressed
ENSDARG00000029019	112.529	-0.510342	0.235719	-2.96081	0.00306833	0.0315985	epb41b	16	26449615	26488169	55266484	26449615	mutant_9_vs_WT_2	ZDB-GENE-030130-1	326287	BP ; cortical actin cytoskeleton organization ; erythrocyte differentiation ; embryonic hemopoiesis ; actomyosin structure organization	Non ATH genes differentially expressed
ENSDARG00000012588	538.908	0.534461	0.163286	3.81603	0.000135616	0.00298055	ptdss1a	16	53278406	53302453	55266484	1964031	mutant_9_vs_WT_2	ZDB-GENE-040426-837	393931	BP ; lipid metabolic process ; phospholipid biosynthetic process ; phosphatidylserine biosynthetic process	Non ATH genes differentially expressed
ENSDARG00000074807	256.401	0.352349	0.12921	3.20924	0.00133084	0.0169176	tbrg4	16	27658977	27677930	55266484	27588554	mutant_9_vs_WT_2	ZDB-GENE-091020-8	562388	BP ; regulation of mitochondrial mRNA stability ; mitochondrial RNA processing	Non ATH genes differentially expressed
ENSDARG00000043457	157.091	1.28804	0.658	3.05058	0.00228403	0.0252437	gapdh	16	17189839	17200120	55266484	17189839	mutant_9_vs_WT_2	ZDB-GENE-030115-1	317743	BP ; neuron apoptotic process ; glucose metabolic process ; protein stabilization ; microtubule cytoskeleton organization ; positive regulation of type I interferon production ; positive regulation of canonical NF-kappaB signal transduction ; apoptotic process ; glycolytic process	Non ATH genes differentially expressed
ENSDARG00000044605	1816.93	0.519762	0.0669441	7.99446	1.3e-15	5.66e-13	stx12l	16	7626535	7641367	55266484	7626535	mutant_9_vs_WT_2	ZDB-GENE-110715-1	569124	BP ; vesicle docking ; intracellular protein transport ; vesicle-mediated transport ; vesicle fusion
ENSDARG00000016837	254.562	-0.913567	0.183136	-5.4338	5.52e-08	5.14e-06	glipr2l	16	27614989	27622183	55266484	27614989	mutant_9_vs_WT_2	ZDB-GENE-041010-53	449805	CC ; extracellular space ; extracellular region	Non ATH genes differentially expressed
ENSDARG00000079766	89.6976	0.720898	0.356816	2.97289	0.00295011	0.030634	tap1	16	48678655	48708045	55266484	6558439	mutant_9_vs_WT_2	ZDB-GENE-050517-43	100333043	BP ; transmembrane transport	Non ATH genes differentially expressed
ENSDARG00000025789	2755.13	-0.324248	0.112623	-3.25732	0.00112468	0.0150753	chd4b	16	31761825	31791165	55266484	23475319	mutant_9_vs_WT_2	ZDB-GENE-030131-4532	560622	BP ; chromatin remodeling ; negative regulation of transcription by RNA polymerase II	ATH6
ENSDARG00000088308	50.8607	-1.25563	0.444261	-3.64166	0.000270884	0.00506152	notchl	16	48645217	48673938	55266484	6592546	mutant_9_vs_WT_2	ZDB-GENE-070220-2	569522	BP ; cell differentiation ; Notch signaling pathway	AMBIGUOUS
ENSDARG00000060112	2669.37	0.603803	0.15942	4.30914	1.64e-05	0.000588618	sybu	16	39146696	39168840	55266484	16097644	mutant_9_vs_WT_2	ZDB-GENE-060929-1202	568207	BP ; regulation of Wnt signaling pathway ; axonal transport of mitochondrion ; regulation of canonical Wnt signaling pathway ; determination of dorsal identity ; synapse maturation	AMBIGUOUS
ENSDARG00000098079	643.302	0.27626	0.0940844	3.28479	0.0010206	0.0139397	rab3gap1	9	56336873	56399699	56459846	60147	mutant_9_vs_WT_2	ZDB-GENE-061027-53	777744	BP ; positive regulation of GTPase activity	Non ATH genes differentially expressed
ENSDARG00000097746	30.6646	1.43715	0.57228	3.3814	0.000721173	0.0106424	si:rp71-77l1.1	16	45087810	45094599	55266484	10171885	mutant_9_vs_WT_2	ZDB-GENE-131121-141	569583	CC ; membrane
ENSDARG00000062801	495.485	0.37568	0.112549	3.75498	0.000173357	0.00362037	erfl3	16	11029762	11142797	55266484	11029762	mutant_9_vs_WT_2	ZDB-GENE-090529-4	565909	BP ; anatomical structure development ; regulation of transcription by RNA polymerase II ; regulation of DNA-templated transcription ; cell differentiation	ATH1
ENSDARG00000037861	110.427	0.696549	0.257556	3.42671	0.000610948	0.00937053	slc2a3b	16	12474861	12496632	55266484	12474861	mutant_9_vs_WT_2	ZDB-GENE-121031-5	100330897	BP ; carbohydrate transport ; glucose import ; transmembrane transport ; response to insulin ; dehydroascorbic acid transport	Non ATH genes differentially expressed
ENSDARG00000029533	2134.18	-0.318652	0.0882912	-3.95875	7.53e-05	0.00194186	rpl18	16	16969086	16991808	55266484	16969086	mutant_9_vs_WT_2	ZDB-GENE-040801-165	445038	BP ; translation ; erythrocyte maturation	ATH6
ENSDARG00000061242	650.304	0.510844	0.215887	3.10535	0.00190052	0.0221988	tuft1a	16	22363700	22385705	55266484	22363700	mutant_9_vs_WT_2	ZDB-GENE-061103-184	562692	BP ; intracellular signal transduction
ENSDARG00000003869	166.097	-0.408631	0.153682	-3.22367	0.00126557	0.0163659	decr1	16	36748538	36760156	55266484	18506328	mutant_9_vs_WT_2	ZDB-GENE-040718-142	436717	BP ; fatty acid beta-oxidation	Non ATH genes differentially expressed
ENSDARG00000102452	329.06	-0.414646	0.12556	-3.76292	0.000167942	0.00353092	eif3ha	16	48282321	48400639	55266484	6865845	mutant_9_vs_WT_2	ZDB-GENE-040808-19	445306	BP ; translation ; formation of cytoplasmic translation initiation complex ; regulation of translation ; brain development ; lateral line development ; vasculature development ; translational initiation	ATH6
ENSDARG00000018569	81.634	0.639783	0.315418	2.93998	0.00328229	0.0331632	tnfrsf1a	16	17060758	17072561	55266484	17060758	mutant_9_vs_WT_2	ZDB-GENE-040426-2252	406471	BP ; innate immune response ; signal transduction ; apoptotic process ; defense response to bacterium ; fin regeneration ; neutrophil chemotaxis ; response to virus ; response to bacterium ; inflammatory response ; regulation of granuloma formation
ENSDARG00000006092	1246.48	-0.417992	0.121153	-3.89926	9.65e-05	0.00231763	rad21a	16	48409066	48430272	55266484	6836212	mutant_9_vs_WT_2	ZDB-GENE-030131-994	322275	BP ; DNA repair ; enteric nervous system development ; heart looping ; ventriculo bulbo valve morphogenesis ; embryonic viscerocranium morphogenesis ; mitotic sister chromatid cohesion ; pharyngeal system development ; sister chromatid cohesion ; regulation of transcription by RNA polymerase II ; DNA damage response ; replication-born double-strand break repair via sister chromatid exchange ; cell division ; positive regulation of cysteine-type endopeptidase activity involved in apoptotic process ; cell cycle ; blood circulation ; heart development ; apoptotic process ; chromosome segregation ; atrioventricular valve morphogenesis	ATH2
ENSDARG00000070132	42.1682	2.84965	1.07263	3.54253	0.000396312	0.00668089	aste1a	16	41570653	41579815	55266484	13686669	mutant_9_vs_WT_2	ZDB-GENE-060503-520	100006826
ENSDARG00000090352	10.9324	1.62929	0.586129	3.49609	0.000472132	0.00762255		16	31623975	31628687	55266484	23637797	mutant_9_vs_WT_2
ENSDARG00000100691	433.819	-0.459	0.208286	-2.93903	0.00329245	0.0331869	prss35	16	32995882	33004852	55266484	22261632	mutant_9_vs_WT_2	ZDB-GENE-040704-55	431759	BP ; proteolysis
ENSDARG00000003027	51.4109	-0.552642	0.256633	-2.98055	0.00287728	0.0300368	scnm1	16	29685557	29690212	55266484	25576272	mutant_9_vs_WT_2	ZDB-GENE-030131-415	321696	BP ; mRNA processing ; RNA splicing ; alternative mRNA splicing, via spliceosome	Non ATH genes differentially expressed
ENSDARG00000055607	65.4724	-1.00999	0.238686	-4.76168	1.92e-06	0.000100351		16	22520712	22585309	55266484	22520712	mutant_9_vs_WT_2
ENSDARG00000075593	539.242	0.353823	0.0853687	4.46552	7.99e-06	0.0003273	trim71	16	7742658	7793457	55266484	7742658	mutant_9_vs_WT_2	ZDB-GENE-040128-1	561754	BP ; embryonic body morphogenesis ; proteasome-mediated ubiquitin-dependent protein catabolic process ; protein polyubiquitination	Non ATH genes differentially expressed
ENSDARG00000013415	368.738	0.534478	0.172313	3.67612	0.000236807	0.00459269	lmna	16	30520357	30570161	55266484	24696323	mutant_9_vs_WT_2	ZDB-GENE-020424-3	195815	BP ; cardiac conduction ; regulation of cellular senescence ; nuclear envelope organization ; nuclear pore localization ; nuclear migration ; protein localization to nuclear envelope ; skeletal muscle tissue development ; heart contraction ; heterochromatin formation
ENSDARG00000011405	3001.02	-0.411522	0.120839	-3.8556	0.000115447	0.00263272	rps9	16	31921812	31927522	55266484	23338962	mutant_9_vs_WT_2	ZDB-GENE-010724-15	114420	BP ; translation ; ribosomal small subunit biogenesis ; nucleate erythrocyte maturation	ATH6
ENSDARG00000053868	12.4115	-1.1413	0.643561	-2.93641	0.00332037	0.0333856	etsrp	16	42007090	42014272	55266484	13252212	mutant_9_vs_WT_2	ZDB-GENE-050622-14	555766	BP ; embryonic hemopoiesis ; sprouting angiogenesis ; endothelium development ; hemangioblast cell differentiation ; regulation of DNA-templated transcription ; cell differentiation ; regulation of transcription by RNA polymerase II ; angiogenesis ; vasculature development ; regulation of endothelial cell apoptotic process ; blood vessel development ; lymphangiogenesis ; adrenal gland development ; regulation of endothelial cell differentiation ; blood vessel morphogenesis ; blood vessel endothelial cell differentiation ; myeloid cell differentiation ; angioblast cell differentiation ; heart morphogenesis ; heart development ; neutrophil differentiation ; vasculogenesis ; positive regulation of transcription by RNA polymerase II
ENSDARG00000095865	2026.83	0.301395	0.092788	3.58794	0.000333303	0.00591724	oxr1a	16	43417632	43742318	55266484	11524166	mutant_9_vs_WT_2	ZDB-GENE-080219-14	571418	BP ; regulation of oocyte maturation ; regulation of response to oxidative stress	Non ATH genes differentially expressed
ENSDARG00000058248	1268.22	-0.360386	0.169321	-2.7642	0.00570626	0.0484023	si:dkeyp-77h1.4	16	10346277	10369298	55266484	10346277	mutant_9_vs_WT_2	ZDB-GENE-050208-18	497302	CC ; membrane
ENSDARG00000062462	2544.32	0.432033	0.210923	2.82145	0.00478074	0.0429486		16	13636704	13662514	55266484	13636704	mutant_9_vs_WT_2
ENSDARG00000031775	362.419	-0.291401	0.119432	-2.88485	0.00391606	0.0372344	ube2s	16	13672768	13680692	55266484	13672768	mutant_9_vs_WT_2	ZDB-GENE-050913-92	565498	BP ; protein polyubiquitination ; exit from mitosis ; free ubiquitin chain polymerization ; anaphase-promoting complex-dependent catabolic process ; cell division ; cell cycle ; protein K11-linked ubiquitination ; ubiquitin-dependent protein catabolic process	AMBIGUOUS
ENSDARG00000070656	46.5555	-1.36758	0.340005	-4.60138	4.2e-06	0.000191546	cdca3	16	12052010	12060782	55266484	12052010	mutant_9_vs_WT_2	ZDB-GENE-030804-13	564374	BP ; cell cycle ; cell division	AMBIGUOUS
ENSDARG00000099491	857.258	0.488701	0.106785	4.94916	7.45e-07	4.66e-05	tmem176l.1	16	46518114	46525155	55266484	8741329	mutant_9_vs_WT_2	ZDB-GENE-080829-11	100330405	CC ; membrane
ENSDARG00000092170	2018.26	0.749447	0.15098	5.39108	7e-08	6.27e-06	apoc1	16	23972126	23973721	55266484	23972126	mutant_9_vs_WT_2	ZDB-GENE-030131-1074	570638	BP ; cell migration involved in gastrulation ; lipoprotein metabolic process ; very-low-density lipoprotein particle clearance ; negative regulation of lipoprotein lipase activity ; negative regulation of cholesterol transport ; triglyceride metabolic process ; negative regulation of very-low-density lipoprotein particle clearance ; negative regulation of lipid catabolic process	Non ATH genes differentially expressed
ENSDARG00000099572	2197.97	-0.766189	0.127105	-6.33235	2.41e-10	4.34e-08	hmgn2	16	51180938	51184126	55266484	4082358	mutant_9_vs_WT_2	ZDB-GENE-051030-81	569904	BP ; chromatin organization	ATH6
ENSDARG00000073799	57.0068	1.45653	0.278123	5.65518	1.56e-08	1.73e-06	zgc:194210	16	31428488	31435020	55266484	23831464	mutant_9_vs_WT_2	ZDB-GENE-030131-2476	794982	CC ; membrane
ENSDARG00000089413	2134.35	-1.2674	0.251024	-5.51478	3.49e-08	3.44e-06	mbpb	16	6803342	6849781	55266484	6803342	mutant_9_vs_WT_2	ZDB-GENE-030429-21	368319	MF ; structural constituent of myelin sheath	Non ATH genes differentially expressed
ENSDARG00000037159	251.955	-0.686166	0.138369	-5.3734	7.73e-08	6.88e-06	oprd1b	16	34160835	34174260	55266484	21092224	mutant_9_vs_WT_2	ZDB-GENE-030131-8473	336529	BP ; G protein-coupled receptor signaling pathway ; signal transduction ; G protein-coupled opioid receptor signaling pathway ; neuropeptide signaling pathway
ENSDARG00000076308	191.831	0.462518	0.13343	3.93604	8.28e-05	0.00207623	pdp1	16	26816753	26820634	55266484	26816753	mutant_9_vs_WT_2	ZDB-GENE-060810-70	558728	BP ; protein dephosphorylation	Non ATH genes differentially expressed
ENSDARG00000069981	2973.53	-0.284324	0.0838728	-3.71568	0.00020266	0.00406886	cspg5a	16	42319438	42390640	55266484	12875844	mutant_9_vs_WT_2	ZDB-GENE-080425-4	558206	BP ; nervous system development ; cell projection morphogenesis	Non ATH genes differentially expressed
ENSDARG00000060925	555.242	-0.343564	0.100196	-3.80771	0.000140262	0.00305183	jarid2a	16	25407021	25500729	55266484	25407021	mutant_9_vs_WT_2	ZDB-GENE-061218-1	100007426	BP ; chromatin remodeling ; regulation of gene expression	ATH6
ENSDARG00000060537	230.395	-0.792974	0.178627	-4.91981	8.66e-07	5.28e-05	atad2b	20	44582318	44792557	55201332	10408775	mutant_9_vs_WT_2	ZDB-GENE-110411-210	100331225	BP ; positive regulation of transcription by RNA polymerase II	Non ATH genes differentially expressed
ENSDARG00000037997	3289.07	-2.28868	0.191706	-12.1413	6.38e-34	1.71e-30	tubb5	16	10318893	10327620	55266484	10318893	mutant_9_vs_WT_2	ZDB-GENE-031110-4	386701	BP ; enteric nervous system development ; mitotic cell cycle ; fin regeneration ; microtubule cytoskeleton organization ; microtubule-based process
ENSDARG00000019753	549.141	0.372489	0.151314	3.02994	0.00244599	0.0265329	kcnn3	16	23598908	23719649	55266484	23598908	mutant_9_vs_WT_2	ZDB-GENE-100921-56	570138	BP ; potassium ion transport ; monoatomic ion transport ; potassium ion transmembrane transport	Non ATH genes differentially expressed
ENSDARG00000010936	486.152	-0.566005	0.164	-3.98331	6.8e-05	0.00178612	abcb4	16	28629242	28658341	55266484	26608143	mutant_9_vs_WT_2	ZDB-GENE-080204-52	100136865	BP ; response to toxic substance ; transmembrane transport	Non ATH genes differentially expressed
ENSDARG00000040277	88.9949	1.19912	0.374325	3.89437	9.85e-05	0.0023498	fbxo32	16	25259313	25272633	55266484	25259313	mutant_9_vs_WT_2	ZDB-GENE-040426-1040	393891	BP ; muscle tissue morphogenesis ; larval locomotory behavior ; autophagy ; muscle cell cellular homeostasis ; protein ubiquitination ; heart contraction ; cardiac muscle tissue morphogenesis
ENSDARG00000015856	169.034	0.484968	0.151711	3.7183	0.000200568	0.00403551	slc25a40	16	43126252	43139257	55266484	12127227	mutant_9_vs_WT_2	ZDB-GENE-040718-52	436633	BP ; mitochondrial transmembrane transport ; transport ; transmembrane transport
ENSDARG00000092272	46.0846	-1.49757	0.440296	-4.0958	4.21e-05	0.00122435		16	33566997	33592335	55266484	21674149	mutant_9_vs_WT_2
ENSDARG00000009250	605.222	-0.254804	0.107516	-2.77533	0.00551452	0.0473121	etfb	16	50214819	50229274	55266484	5037210	mutant_9_vs_WT_2	ZDB-GENE-040426-1931	406271	BP ; amino acid catabolic process ; fatty acid beta-oxidation using acyl-CoA dehydrogenase	Non ATH genes differentially expressed
ENSDARG00000002971	185.259	-0.344562	0.158284	-2.77299	0.00555435	0.0474465	phc1	16	31942527	31960652	55266484	23305832	mutant_9_vs_WT_2	ZDB-GENE-081022-39	403008	BP ; negative regulation of DNA-templated transcription	Non ATH genes differentially expressed
ENSDARG00000092052	42.4077	0.997614	0.653078	2.81915	0.00481515	0.0431518	gstk4	16	31982149	32008281	55266484	23258203	mutant_9_vs_WT_2	ZDB-GENE-060421-6530	678541	BP ; glutathione metabolic process	Non ATH genes differentially expressed
ENSDARG00000056856	2493.72	0.242722	0.0734237	3.56734	0.000360623	0.00624813	tax1bp1b	16	20805322	20932896	55266484	20805322	mutant_9_vs_WT_2	ZDB-GENE-030131-2872	324152	BP ; apoptotic process	Non ATH genes differentially expressed
ENSDARG00000088693	16.4602	1.34428	0.514284	3.41259	0.000643489	0.00975403	dcst2	16	28727383	28754071	55266484	26512413	mutant_9_vs_WT_2	ZDB-GENE-070809-6	556296	BP ; regulation of fusion of sperm to egg plasma membrane ; positive regulation of fertilization	Non ATH genes differentially expressed
ENSDARG00000097192	548.326	0.627217	0.271636	3.11043	0.00186817	0.0218893		16	46397661	46430863	55266484	8835621	mutant_9_vs_WT_2
ENSDARG00000012389	1293.68	0.533361	0.0803304	6.91115	4.81e-12	1.32e-09	adar	16	23531583	23557714	55266484	23531583	mutant_9_vs_WT_2	ZDB-GENE-000616-5	58119	BP ; anterior/posterior axis specification, embryo ; defense response to virus ; adenosine to inosine editing ; RNA processing	Non ATH genes differentially expressed
ENSDARG00000098080	419.214	-0.971964	0.325296	-3.7291	0.000192163	0.00391128	gnl2	16	33902006	33925877	55266484	21340607	mutant_9_vs_WT_2	ZDB-GENE-040426-2317	793727	BP ; regulation of exit from mitosis ; regulation of neuron differentiation ; neural retina development ; cleavage in ITS2 between 5.8S rRNA and LSU-rRNA of tricistronic rRNA transcript (SSU-rRNA, 5.8S rRNA, LSU-rRNA)	Non ATH genes differentially expressed
ENSDARG00000069815	21.0159	-1.24891	0.561883	-3.2154	0.00130262	0.0166324	dnali1	16	33925743	33930759	55266484	21335725	mutant_9_vs_WT_2	ZDB-GENE-080204-7	567632	MF ; dynein heavy chain binding	Non ATH genes differentially expressed
ENSDARG00000069728	128.321	-0.39609	0.175792	-2.89829	0.00375208	0.0360415	rpz3	16	46453176	46465096	55266484	8801388	mutant_9_vs_WT_2	ZDB-GENE-030131-4784	100001029
ENSDARG00000007959	405.64	-0.40511	0.167517	-3.03478	0.00240709	0.0262327	hibadhb	16	20871015	20889516	55266484	20871015	mutant_9_vs_WT_2	ZDB-GENE-040426-1582	394135	BP ; branched-chain amino acid catabolic process ; valine catabolic process	Non ATH genes differentially expressed
ENSDARG00000059294	84.1055	1.33965	0.723147	3.00114	0.00268972	0.0285803	marco	9	795609	813693	56459846	795609	mutant_9_vs_WT_2	ZDB-GENE-120514-2	571584	BP ; phagocytosis ; defense response to bacterium	Non ATH genes differentially expressed
ENSDARG00000019300	140.338	-0.398335	0.174175	-2.9292	0.0033984	0.033843	ints7	20	13020489	13142357	55201332	13020489	mutant_9_vs_WT_2	ZDB-GENE-021220-6	286776	BP ; snRNA 3'-end processing ; snRNA processing ; lens development in camera-type eye ; DNA damage response	ATH2
ENSDARG00000009001	579.949	-0.653668	0.17564	-4.25477	2.09e-05	0.00071325	pdia6	20	31217495	31231122	55201332	23970210	mutant_9_vs_WT_2	ZDB-GENE-030131-879	322160	BP ; response to endoplasmic reticulum stress
ENSDARG00000068263	11.5519	1.74579	0.578574	3.6777	0.000235344	0.0045777	csf1b	8	37168570	37202417	54304671	17102254	mutant_9_vs_WT_2	ZDB-GENE-061215-106	790931	MF ; growth factor activity ; cytokine activity ; protein binding	ATH5
ENSDARG00000078050	50.6298	-0.560233	0.270545	-2.93188	0.00336915	0.0336803	phf19	8	12340247	12403077	54304671	12340247	mutant_9_vs_WT_2	ZDB-GENE-081105-128	560078	BP ; regulation of DNA-templated transcription ; chromatin organization	ATH6
ENSDARG00000076170	9210.05	0.39543	0.145245	3.2741	0.00105999	0.0143521	pcsk1nl	8	7359294	7379391	54304671	7359294	mutant_9_vs_WT_2	ZDB-GENE-090427-2	570305	MF ; endopeptidase inhibitor activity ; serine-type endopeptidase inhibitor activity	Non ATH genes differentially expressed
ENSDARG00000076419	39.7383	-1.32723	0.403697	-3.98945	6.62e-05	0.00175626		8	2215708	2230128	54304671	2215708	mutant_9_vs_WT_2
ENSDARG00000054794	1478.2	0.383501	0.102335	4.12841	3.65e-05	0.00108667	plcxd3	8	31821396	31862854	54304671	22441817	mutant_9_vs_WT_2	ZDB-GENE-050327-10	541487	BP ; lipid metabolic process ; signal transduction ; lipid catabolic process
ENSDARG00000013063	1943.52	0.423391	0.149931	3.38281	0.000717492	0.0106048	oxct1a	8	31716872	31818916	54304671	22485755	mutant_9_vs_WT_2	ZDB-GENE-040723-3	442923	BP ; ketone body catabolic process ; cellular ketone body metabolic process	Non ATH genes differentially expressed
ENSDARG00000058865	80.7715	-0.97914	0.222534	-4.907	9.25e-07	5.56e-05	endog	8	12118097	12122228	54304671	12118097	mutant_9_vs_WT_2	ZDB-GENE-050522-402	100002293	BP ; apoptotic DNA fragmentation	Non ATH genes differentially expressed
ENSDARG00000059629	1421.44	0.364429	0.0751048	5.13272	2.86e-07	2.06e-05	asphd2	8	39965117	39984593	54304671	14320078	mutant_9_vs_WT_2	ZDB-GENE-061103-142	569819	MF ; oxidoreductase activity ; 2-oxoglutarate-dependent dioxygenase activity ; dioxygenase activity	Non ATH genes differentially expressed
ENSDARG00000006124	1534.23	-0.280555	0.0854997	-3.61905	0.000295691	0.00540329	kdm5c	8	36983559	37026607	54304671	17278064	mutant_9_vs_WT_2	ZDB-GENE-060810-94	553406	BP ; regulation of DNA-templated transcription ; chromatin remodeling ; chromatin organization ; negative regulation of neuron apoptotic process	ATH6
ENSDARG00000068125	385.221	0.444552	0.153545	3.44686	0.000567151	0.00881439	nfu1	8	49433663	49447946	54304671	4856725	mutant_9_vs_WT_2	ZDB-GENE-050417-365	403053	BP ; protein maturation by iron-sulfur cluster transfer ; iron-sulfur cluster assembly	Non ATH genes differentially expressed
ENSDARG00000063354	944.767	0.435843	0.101067	4.67534	2.93e-06	0.000140443	abtb1	8	7097740	7123880	54304671	7097740	mutant_9_vs_WT_2	ZDB-GENE-141212-241	100536189
ENSDARG00000004757	5130.05	-0.314745	0.0893095	-3.87185	0.000108014	0.00252014	ybx1	8	47143829	47152086	54304671	7152585	mutant_9_vs_WT_2	ZDB-GENE-000629-3	795398	BP ; negative regulation of cellular senescence ; RNA splicing ; embryonic morphogenesis ; negative regulation of mRNA splicing, via spliceosome ; negative regulation of mRNA processing ; epidermis development ; mRNA stabilization ; establishment of RNA localization ; oocyte maturation ; mRNA processing ; egg activation ; chordate embryonic development ; negative regulation of translation ; RNA transport ; negative regulation of translational initiation ; regulation of gene expression ; tRNA transport ; miRNA transport	ATH6
ENSDARG00000005989	179.24	-0.442738	0.174543	-3.16401	0.0015561	0.0190063	rgl1	8	19283143	19342111	54304671	19283143	mutant_9_vs_WT_2	ZDB-GENE-040426-1816	402933	BP ; small GTPase mediated signal transduction ; signal transduction ; Ras protein signal transduction ; positive regulation of GTPase activity
ENSDARG00000058940	40.1745	-0.900944	0.504149	-2.93467	0.00333908	0.0334825	pierce1	8	11542852	11550273	54304671	11542852	mutant_9_vs_WT_2	ZDB-GENE-081104-197	557793	BP ; axoneme assembly ; cilium movement ; determination of left/right symmetry ; establishment of left/right asymmetry	Non ATH genes differentially expressed
ENSDARG00000014587	64.235	-0.93087	0.304411	-3.77047	0.000162943	0.00343947	slc38a5b	8	23579974	23612462	54304671	23579974	mutant_9_vs_WT_2	ZDB-GENE-040718-395	436921	BP ; L-histidine transmembrane transport ; glycine transport ; serine transport ; glutamine transport	Non ATH genes differentially expressed
ENSDARG00000015070	45.5839	-0.670187	0.415178	-2.76464	0.00569854	0.0483744	pola2	8	17174796	17184482	54304671	17174796	mutant_9_vs_WT_2	ZDB-GENE-030131-778	322059	BP ; fin regeneration ; DNA replication ; cell population proliferation ; DNA replication initiation	ATH2
ENSDARG00000078567	1224.28	1.15022	0.123589	9.5601	1.18e-21	1.05e-18	lonrf1	8	13700605	13788311	54304671	13700605	mutant_9_vs_WT_2	ZDB-GENE-081104-397	100317496	MF ; metal ion binding ; ubiquitin protein ligase activity	Non ATH genes differentially expressed
ENSDARG00000052402	143.86	-1.08373	0.197794	-5.89814	3.68e-09	4.71e-07	dnmt3ba	8	23355484	23381548	54304671	23355484	mutant_9_vs_WT_2	ZDB-GENE-050314-4	321084	BP ; DNA methylation ; methylation ; negative regulation of transcription by RNA polymerase II ; determination of heart left/right asymmetry ; C-5 methylation of cytosine ; regulation of gene expression	ATH6
ENSDARG00000056252	1096.42	0.243501	0.0892054	3.04813	0.00230267	0.0254054	sort1b	8	25041713	25074319	54304671	25041713	mutant_9_vs_WT_2	ZDB-GENE-030131-7447	799153	BP ; vesicle organization ; Golgi to endosome transport ; endocytosis ; cellular response to xenobiotic stimulus
ENSDARG00000041358	746.555	0.506614	0.123093	4.53487	5.76e-06	0.000251405	lgi3	8	51375308	51404806	54304671	2899865	mutant_9_vs_WT_2	ZDB-GENE-060217-4	654830	BP ; regulation of exocytosis	Non ATH genes differentially expressed
ENSDARG00000005772	145.166	0.549176	0.189683	3.51052	0.000447236	0.00731238	tsr2	8	8341082	8349653	54304671	8341082	mutant_9_vs_WT_2	ZDB-GENE-021231-2	317639	BP ; maturation of SSU-rRNA from tricistronic rRNA transcript (SSU-rRNA, 5.8S rRNA, LSU-rRNA) ; rRNA processing	Non ATH genes differentially expressed
ENSDARG00000039754	245.833	0.569095	0.204217	3.43845	0.000585059	0.00903839	xpc	8	26007308	26032245	54304671	26007308	mutant_9_vs_WT_2	ZDB-GENE-030131-8461	541386	BP ; DNA repair ; mismatch repair ; DNA damage response ; nucleotide-excision repair	ATH2
ENSDARG00000053133	48.8669	-1.39847	0.328089	-4.81718	1.46e-06	8.01e-05	b3gnt7l	8	22289320	22290886	54304671	22289320	mutant_9_vs_WT_2	ZDB-GENE-040718-143	407623	BP ; protein O-linked glycosylation ; protein glycosylation	Non ATH genes differentially expressed
ENSDARG00000055970	145.909	-0.442713	0.158092	-3.37012	0.000751362	0.0110357	zgc:136971	8	26432639	26449831	54304671	26432639	mutant_9_vs_WT_2	ZDB-GENE-060421-3674	678599	BP ; proteolysis
ENSDARG00000043697	1135.23	-0.844126	0.222078	-4.40465	1.06e-05	0.00041026	nefmb	8	6863462	6866890	54304671	6863462	mutant_9_vs_WT_2	ZDB-GENE-070103-4	100033387	BP ; neurofilament bundle assembly	Non ATH genes differentially expressed
ENSDARG00000031745	671.048	1.07273	0.318068	4.02476	5.7e-05	0.0015648	mhc2daa	8	36472444	36475328	54304671	17829343	mutant_9_vs_WT_2	ZDB-GENE-980526-201	368878	BP ; antigen processing and presentation of peptide or polysaccharide antigen via MHC class II ; antigen processing and presentation ; immune system process ; immune response ; adaptive immune response	ATH1
ENSDARG00000012426	621.812	-0.588335	0.2947	-2.92616	0.00343174	0.0340481	neflb	8	6873853	6877390	54304671	6873853	mutant_9_vs_WT_2	ZDB-GENE-060312-44	664698	BP ; negative regulation of neuron apoptotic process ; neurofilament bundle assembly ; hindbrain development ; spinal cord development	Non ATH genes differentially expressed
ENSDARG00000012848	993.689	0.50378	0.12684	4.40722	1.05e-05	0.000406805	arih2	8	26034623	26057401	54304671	26034623	mutant_9_vs_WT_2	ZDB-GENE-040426-2158	406417	BP ; ubiquitin-dependent protein catabolic process ; protein ubiquitination ; positive regulation of proteasomal ubiquitin-dependent protein catabolic process ; protein polyubiquitination	Non ATH genes differentially expressed
ENSDARG00000029952	1661.71	0.494248	0.101256	5.24945	1.53e-07	1.22e-05	ampd2b	8	25247245	25293690	54304671	25247245	mutant_9_vs_WT_2	ZDB-GENE-070713-5	571355	BP ; AMP metabolic process ; purine ribonucleoside monophosphate biosynthetic process ; IMP salvage ; IMP biosynthetic process	Non ATH genes differentially expressed
ENSDARG00000090945	8.44794	1.71964	1.05926	2.84876	0.00438897	0.0402186	si:ch211-170d8.8	8	39742459	39760427	54304671	14544244	mutant_9_vs_WT_2	ZDB-GENE-110411-272	101885153	CC ; membrane
ENSDARG00000015337	131.167	-0.475421	0.168389	-3.41553	0.000636589	0.00969231	comta	8	8459192	8480579	54304671	8459192	mutant_9_vs_WT_2	ZDB-GENE-050913-117	561372	BP ; catecholamine metabolic process ; dopamine metabolic process ; catecholamine catabolic process ; developmental process ; methylation	ATH6
ENSDARG00000030644	169.69	-0.669688	0.203	-3.90332	9.49e-05	0.00229088	gnai3	8	25145464	25220957	54304671	25145464	mutant_9_vs_WT_2	ZDB-GENE-070713-6	100006888	BP ; G protein-coupled receptor signaling pathway ; adenylate cyclase-modulating G protein-coupled receptor signaling pathway ; signal transduction
ENSDARG00000015254	428.901	0.257976	0.0950681	3.05874	0.00222273	0.0247797	fzr1a	8	20863025	20876562	54304671	20863025	mutant_9_vs_WT_2	ZDB-GENE-040426-712	393223	BP ; cell cycle ; anaphase-promoting complex-dependent catabolic process ; cell division ; positive regulation of anaphase-promoting complex-dependent catabolic process	AMBIGUOUS
ENSDARG00000002172	254.79	0.402021	0.126629	3.63638	0.000276496	0.00514293	aplnra	8	40325690	40327397	54304671	13977274	mutant_9_vs_WT_2	ZDB-GENE-060929-512	561935	BP ; cell migration involved in gastrulation ; signal transduction ; sprouting angiogenesis ; positive regulation of blood vessel endothelial cell proliferation involved in sprouting angiogenesis ; determination of liver left/right asymmetry ; determination of left/right symmetry ; gastrulation ; lymph vessel development ; cardiac muscle tissue development ; determination of heart left/right asymmetry ; positive regulation of angiogenesis ; negative regulation of cAMP-mediated signaling ; G protein-coupled receptor signaling pathway ; gastrulation with mouth forming second ; angiogenesis ; blood vessel development ; Kupffer's vesicle development ; positive regulation of release of sequestered calcium ion into cytosol ; coronary vasculature development ; cell migration ; positive regulation of inhibitory G protein-coupled receptor phosphorylation ; angioblast cell migration from lateral mesoderm to midline ; regulation of nodal signaling pathway ; vasculogenesis ; heart development ; epiboly involved in gastrulation with mouth forming second ; endodermal cell differentiation
ENSDARG00000075793	1228.49	-0.288075	0.121728	-2.81134	0.0049335	0.0437722	prex1	8	25423133	25569920	54304671	25423133	mutant_9_vs_WT_2	ZDB-GENE-030131-1428	570984	BP ; positive regulation of GTPase activity ; nodal signaling pathway ; intracellular signal transduction ; G protein-coupled receptor signaling pathway ; regulation of signaling
ENSDARG00000026335	465.35	0.295838	0.10253	3.26789	0.00108354	0.014618	susd4	17	45529453	45552631	53461100	7908469	mutant_9_vs_WT_2	ZDB-GENE-110511-1	560304	BP ; negative regulation of complement activation, alternative pathway ; regulation of complement activation ; chordate embryonic development ; negative regulation of complement activation, classical pathway	Non ATH genes differentially expressed
ENSDARG00000017023	44.7463	-0.595474	0.349251	-2.75757	0.00582333	0.0491502	ak7b	17	18877918	18888959	53461100	18877918	mutant_9_vs_WT_2	ZDB-GENE-050309-170	504040	BP ; phosphorylation ; nucleobase-containing compound metabolic process	Non ATH genes differentially expressed
ENSDARG00000011370	2166.85	0.19926	0.0544619	3.80261	0.000143182	0.00310095	fyna	17	15502964	15528597	53461100	15502964	mutant_9_vs_WT_2	ZDB-GENE-030903-5	373872	BP ; adherens junction maintenance ; innate immune response ; regulation of cytosolic calcium ion concentration ; T cell receptor signaling pathway ; phosphorylation ; cell differentiation ; myelination ; regulation of protein kinase activity ; gastrulation with mouth forming second ; protein phosphorylation ; transmembrane receptor protein tyrosine kinase signaling pathway ; protein autophosphorylation ; convergent extension involved in gastrulation	ATH1
ENSDARG00000100019	12.3651	-1.13626	0.642711	-2.93229	0.00336476	0.033679	arhgap11a	17	92784	114121	53461100	92784	mutant_9_vs_WT_2	ZDB-GENE-040426-2562	406608	BP ; cell development ; signal transduction ; system development
ENSDARG00000060564	35.4015	1.14553	0.363323	3.83238	0.000126912	0.00283725	slc25a21	17	38030327	38233021	53461100	15228079	mutant_9_vs_WT_2	ZDB-GENE-060929-664	767694	BP ; transmembrane transport	Non ATH genes differentially expressed
ENSDARG00000075556	1610.01	0.355502	0.0703419	5.31872	1.04e-07	8.89e-06	luzp1	17	28005763	28071945	53461100	25389155	mutant_9_vs_WT_2	ZDB-GENE-060810-90	558606
ENSDARG00000098592	1284.86	0.546628	0.145026	4.24702	2.17e-05	0.000735336	zgc:92140	8	19398335	19467011	54304671	19398335	mutant_9_vs_WT_2	ZDB-GENE-040912-161	447854
ENSDARG00000006990	346.831	-0.319315	0.121811	-3.07832	0.00208171	0.0236365		8	54202554	54210276	54304671	94395	mutant_9_vs_WT_2
ENSDARG00000006868	785.764	0.901602	0.14408	6.60896	3.87e-11	8.8e-09	trh	8	54220551	54223316	54304671	81355	mutant_9_vs_WT_2	ZDB-GENE-020930-1	266721	BP ; hormone-mediated signaling pathway ; positive regulation of insulin secretion ; negative regulation of glutamate secretion ; histamine metabolic process ; eating behavior ; positive regulation of gamma-aminobutyric acid secretion	ATH5
ENSDARG00000042708	251.825	-0.629557	0.165336	-4.3223	1.54e-05	0.000562118	tuba5	8	28345352	28349859	54304671	25954812	mutant_9_vs_WT_2	ZDB-GENE-030131-9167	337223	BP ; microtubule cytoskeleton organization ; mitotic cell cycle ; microtubule-based process	Non ATH genes differentially expressed
ENSDARG00000098823	375.409	-0.312999	0.128284	-2.92396	0.00345604	0.0341979	pdzd4	8	22582146	22613622	54304671	22582146	mutant_9_vs_WT_2	ZDB-GENE-050208-15	553320
ENSDARG00000036593	2260.41	-0.173876	0.060531	-3.0558	0.00224464	0.0249268	kdm2ba	8	40238647	40276193	54304671	14028478	mutant_9_vs_WT_2	ZDB-GENE-040426-2195	406446	MF ; DNA binding ; zinc ion binding ; histone H3K36me/H3K36me2 demethylase activity ; metal ion binding	Non ATH genes differentially expressed
ENSDARG00000062025	200.425	-0.414037	0.200664	-2.7884	0.00529696	0.045893	cpox	8	18601252	18613948	54304671	18601252	mutant_9_vs_WT_2	ZDB-GENE-030131-9884	321294	BP ; hemoglobin biosynthetic process ; porphyrin-containing compound biosynthetic process ; protoporphyrinogen IX biosynthetic process	Non ATH genes differentially expressed
ENSDARG00000020982	1972.79	0.54279	0.121105	4.88441	1.04e-06	6.09e-05	prickle2a	8	54081819	54105734	54304671	198937	mutant_9_vs_WT_2	ZDB-GENE-061110-112	777736	BP ; animal organ development	Non ATH genes differentially expressed
ENSDARG00000042732	578.036	-0.328913	0.119028	-3.21869	0.00128778	0.0165047	peds1	8	28452738	28466870	54304671	25837801	mutant_9_vs_WT_2	ZDB-GENE-041010-150	450031	BP ; fatty acid metabolic process	Non ATH genes differentially expressed
ENSDARG00000102125	1752.43	0.439111	0.129475	3.85533	0.000115572	0.00263272		8	22567363	22739757	54304671	22567363	mutant_9_vs_WT_2
ENSDARG00000015164	1428.82	0.366365	0.145455	3.05993	0.0022139	0.0247027	mknk2b	8	20438884	20450375	54304671	20438884	mutant_9_vs_WT_2	ZDB-GENE-030829-2	373121	BP ; intracellular signal transduction ; protein autophosphorylation ; phosphorylation ; peptidyl-serine phosphorylation
ENSDARG00000059897	2079.11	0.261403	0.0896933	3.24204	0.00118679	0.0156831	ntrk2a	8	49778486	49865375	54304671	4439296	mutant_9_vs_WT_2	ZDB-GENE-010126-1	65090	BP ; nervous system development ; regulation of phosphatidylinositol 3-kinase/protein kinase B signal transduction ; cellular response to brain-derived neurotrophic factor stimulus ; phosphorylation ; multicellular organism development ; positive regulation of neuron projection development ; cell differentiation ; trans-synaptic signaling by neuropeptide, modulating synaptic transmission ; transmembrane receptor protein tyrosine kinase signaling pathway ; positive regulation of kinase activity ; positive regulation of phosphatidylinositol 3-kinase/protein kinase B signal transduction	AMBIGUOUS
ENSDARG00000054224	331.618	0.304563	0.111562	3.15205	0.00162127	0.0195346	ipo11	8	32028367	32354721	54304671	21949950	mutant_9_vs_WT_2	ZDB-GENE-040711-1	432373	BP ; protein import into nucleus ; intracellular protein transport	Non ATH genes differentially expressed
ENSDARG00000043716	170.037	-0.852446	0.195004	-4.87139	1.11e-06	6.44e-05	cldn5a	8	4697764	4699320	54304671	4697764	mutant_9_vs_WT_2	ZDB-GENE-040426-2442	406559	BP ; cell adhesion ; Kupffer's vesicle development ; determination of left/right symmetry ; bicellular tight junction assembly ; determination of heart left/right asymmetry ; establishment of endothelial barrier
ENSDARG00000012519	1032.03	-0.361562	0.161146	-2.83401	0.00459679	0.041674	hcfc1b	8	7506827	7567815	54304671	7506827	mutant_9_vs_WT_2	ZDB-GENE-030131-2411	565206	BP ; regulation of DNA-templated transcription ; regulation of gene expression ; chondrocyte differentiation ; embryonic viscerocranium morphogenesis ; chromatin remodeling	ATH6
ENSDARG00000068575	55.8538	-0.704989	0.325928	-3.07157	0.00212933	0.0240005	tmem51a	8	26701038	26709959	54304671	26701038	mutant_9_vs_WT_2	ZDB-GENE-061103-481	777622	CC ; membrane
ENSDARG00000059212	284.595	-0.429398	0.162846	-3.22392	0.00126449	0.0163632	ciao1	8	4779744	4789034	54304671	4779744	mutant_9_vs_WT_2	ZDB-GENE-040426-839	795104	BP ; protein maturation by iron-sulfur cluster transfer ; iron-sulfur cluster assembly	Non ATH genes differentially expressed
ENSDARG00000030155	844.954	-0.240737	0.0723247	-3.58693	0.0003346	0.00593464	ssbp3b	8	18010568	18036639	54304671	18010568	mutant_9_vs_WT_2	ZDB-GENE-040426-2801	406759	BP ; positive regulation of transcription by RNA polymerase II	Non ATH genes differentially expressed
ENSDARG00000013575	224.447	-0.450564	0.167009	-3.29731	0.000976154	0.0134488	rfx2	8	20072987	20138251	54304671	20072987	mutant_9_vs_WT_2	ZDB-GENE-050227-4	503590	BP ; anatomical structure development ; Kupffer's vesicle development ; regulation of DNA-templated transcription ; determination of left/right symmetry ; regulation of transcription by RNA polymerase II ; cilium assembly ; cell projection organization
ENSDARG00000031044	109.387	0.858341	0.327451	3.40827	0.00065377	0.00987356	lipg	8	32376936	32386042	54304671	21918629	mutant_9_vs_WT_2	ZDB-GENE-040426-699	393096	BP ; lipid metabolic process ; lipid catabolic process ; fatty acid biosynthetic process ; triglyceride catabolic process	Non ATH genes differentially expressed
ENSDARG00000068572	139.456	-0.504759	0.208161	-3.13571	0.0017144	0.0204358	slc16a1b	8	26923613	26961779	54304671	26923613	mutant_9_vs_WT_2	ZDB-GENE-030515-5	368274	BP ; transmembrane transport ; monocarboxylic acid transport	Non ATH genes differentially expressed
ENSDARG00000099985	99.7356	0.962207	0.25055	4.4002	1.08e-05	0.000416412	ccn1l2	8	52619365	52631064	54304671	1673607	mutant_9_vs_WT_2	ZDB-GENE-060404-5	553273	BP ; signal transduction
ENSDARG00000027582	69.3199	2.31729	0.73363	3.90181	9.55e-05	0.00229931	angptl7	8	46217861	46221296	54304671	8083375	mutant_9_vs_WT_2	ZDB-GENE-041010-175	450053	CC ; collagen-containing extracellular matrix ; extracellular space
ENSDARG00000005015	588.409	0.259187	0.0805183	3.50419	0.000457999	0.00743931	tspy	8	25708067	25716074	54304671	25708067	mutant_9_vs_WT_2	ZDB-GENE-030131-9158	337214	BP ; heart morphogenesis ; nucleosome assembly	Non ATH genes differentially expressed
ENSDARG00000103067	237.224	-0.446135	0.134867	-3.79178	0.000149572	0.00321332	adgrd2	8	52788997	52826181	54304671	1478490	mutant_9_vs_WT_2	ZDB-GENE-081104-190	571770	BP ; cell surface receptor signaling pathway ; system development ; adenylate cyclase-activating G protein-coupled receptor signaling pathway ; G protein-coupled receptor signaling pathway ; anatomical structure morphogenesis
ENSDARG00000057368	646.074	0.399479	0.102765	4.25595	2.08e-05	0.000711149	rps8b	8	18193116	18200003	54304671	18193116	mutant_9_vs_WT_2	ZDB-GENE-050522-202	100000836	BP ; maturation of SSU-rRNA from tricistronic rRNA transcript (SSU-rRNA, 5.8S rRNA, LSU-rRNA) ; translation	ATH6
ENSDARG00000003098	1537.5	-0.504787	0.0733293	-7.15193	8.56e-13	2.76e-10	kdm5bb	8	28305213	28342487	54304671	25962184	mutant_9_vs_WT_2	ZDB-GENE-030424-1	415256	BP ; regulation of DNA-templated transcription ; chromatin remodeling ; chromatin organization	ATH6
ENSDARG00000069279	235.363	-0.959098	0.303014	-3.86119	0.000112838	0.00260027	elovl7a	8	16758304	16769798	54304671	16758304	mutant_9_vs_WT_2	ZDB-GENE-030131-6149	334217	BP ; lipid metabolic process ; fatty acid biosynthetic process ; fatty acid elongation, monounsaturated fatty acid ; fatty acid elongation, saturated fatty acid ; sphingolipid biosynthetic process ; long-chain fatty-acyl-CoA biosynthetic process ; fatty acid metabolic process ; very long-chain fatty acid biosynthetic process ; unsaturated fatty acid biosynthetic process ; fatty acid elongation, polyunsaturated fatty acid	Non ATH genes differentially expressed
ENSDARG00000042616	407.283	0.34309	0.15183	2.8302	0.00465188	0.0420106	sema3h	8	25913787	25951806	54304671	25913787	mutant_9_vs_WT_2	ZDB-GENE-990715-8	30252	BP ; cell development ; negative regulation of axon extension involved in axon guidance ; semaphorin-plexin signaling pathway ; neurogenesis ; positive regulation of neuron migration ; response to external stimulus ; negative chemotaxis ; motor neuron axon guidance ; anatomical structure morphogenesis ; neural crest cell migration
ENSDARG00000024746	2387.06	-1.32684	0.292795	-5.05103	4.39e-07	2.96e-05	hsp90aa1.2	20	53967350	53981626	55201332	1219706	mutant_9_vs_WT_2	ZDB-GENE-031001-3	565155	BP ; protein folding ; response to heat ; protein stabilization ; cellular response to heat ; response to antibiotic ; response to cold
ENSDARG00000042877	273.832	0.329766	0.132104	2.99048	0.00278542	0.0293308	heca	20	36820965	36839074	55201332	18362258	mutant_9_vs_WT_2	ZDB-GENE-041001-173	567088
ENSDARG00000095767	568.991	0.883519	0.227283	4.44293	8.87e-06	0.000358641	dio3b	20	53802521	53810638	55201332	1390694	mutant_9_vs_WT_2	ZDB-GENE-070705-53	798872	BP ; swim bladder development ; pharyngeal system development ; hormone biosynthetic process ; liver development ; chordate embryonic development ; regulation of neural retina development ; swimming behavior	Non ATH genes differentially expressed
ENSDARG00000057352	153.554	0.769707	0.206511	4.2777	1.89e-05	0.000664508	slc25a29	20	53600638	53624664	55201332	1576668	mutant_9_vs_WT_2	ZDB-GENE-050913-70	569608	BP ; transmembrane transport ; mitochondrial L-ornithine transmembrane transport	Non ATH genes differentially expressed
ENSDARG00000040001	2433.34	0.45442	0.144684	3.64932	0.00026294	0.00495481	fryl	20	23315242	23422345	55201332	23315242	mutant_9_vs_WT_2	ZDB-GENE-040914-58	558173	BP ; heart development ; cell morphogenesis ; neuron projection development	ATH5
ENSDARG00000014927	548.503	0.421834	0.128642	3.74778	0.000178409	0.0037011	uts1	20	38724575	38727396	55201332	16473936	mutant_9_vs_WT_2	ZDB-GENE-041014-348	563732	MF ; hormone activity	Non ATH genes differentially expressed
ENSDARG00000042854	229.145	0.555001	0.168306	3.84632	0.000119908	0.00270653	ephx1	20	36628059	36638179	55201332	18563153	mutant_9_vs_WT_2	ZDB-GENE-040426-913	394043	BP ; aromatic compound catabolic process ; response to toxic substance ; epoxide metabolic process	Non ATH genes differentially expressed
ENSDARG00000042978	251.27	0.614694	0.240905	3.28418	0.0010228	0.0139494	cyp2p6	20	25563105	25568441	55201332	25563105	mutant_9_vs_WT_2	ZDB-GENE-040426-790	393108	BP ; organic acid metabolic process ; xenobiotic metabolic process	Non ATH genes differentially expressed
ENSDARG00000027930	27.3296	-0.882538	0.362004	-3.29693	0.000977464	0.0134488	naprt	20	52273446	52314299	55201332	2887033	mutant_9_vs_WT_2	ZDB-GENE-040426-1897	393864	BP ; pyridine nucleotide biosynthetic process ; NAD salvage ; NAD biosynthetic process	Non ATH genes differentially expressed
ENSDARG00000031316	44.5281	-0.916952	0.314656	-3.65537	0.000256809	0.00487365	six6b	20	20531002	20533865	55201332	20531002	mutant_9_vs_WT_2	ZDB-GENE-050522-308	553611	BP ; gene expression ; regulation of transcription by RNA polymerase II ; cell population proliferation ; eye development ; camera-type eye development	Non ATH genes differentially expressed
ENSDARG00000033916	451.32	0.419112	0.157325	3.23315	0.00122433	0.015976	si:ch211-243j20.2	20	38620666	38670696	55201332	16530636	mutant_9_vs_WT_2	ZDB-GENE-041014-345	563597	BP ; phosphorylation ; UMP salvage ; CTP salvage	Non ATH genes differentially expressed
ENSDARG00000092470	31.2275	-0.616669	0.351117	-2.79055	0.00526181	0.0456566	thbd	20	51464670	51466071	55201332	3735261	mutant_9_vs_WT_2	ZDB-GENE-110411-281	108180329	BP ; hemostasis ; animal organ development ; blood coagulation	Non ATH genes differentially expressed
ENSDARG00000092394	1447.21	0.434555	0.209167	2.87516	0.00403818	0.037933	dcun1d4	20	23203946	23226453	55201332	23203946	mutant_9_vs_WT_2	ZDB-GENE-041014-248	556765	BP ; protein neddylation	Non ATH genes differentially expressed
ENSDARG00000052334	259.525	-0.378988	0.121729	-3.56257	0.000367236	0.00631011	ociad1	20	23245620	23254876	55201332	23245620	mutant_9_vs_WT_2	ZDB-GENE-040426-1100	393272	CC ; endosome
ENSDARG00000030844	181.193	-0.211102	0.455316	-2.9583	0.0030934	0.0317868	klf11a	20	29502065	29505863	55201332	25695469	mutant_9_vs_WT_2	ZDB-GENE-030131-3568	560787	BP ; regulation of transcription by RNA polymerase II	Non ATH genes differentially expressed
ENSDARG00000052341	552.082	0.378141	0.155855	3.00165	0.00268518	0.0285587	sgcb	20	23173710	23181762	55201332	23173710	mutant_9_vs_WT_2	ZDB-GENE-030131-6695	559788	CC ; cytoskeleton ; sarcolemma ; sarcoglycan complex ; dystrophin-associated glycoprotein complex	Non ATH genes differentially expressed
ENSDARG00000077029	56.2501	-2.27187	0.712314	-3.96597	7.31e-05	0.00189449	bub1	20	2610550	2641246	55201332	2610550	mutant_9_vs_WT_2	ZDB-GENE-081104-75	100307076	BP ; meiotic sister chromatid cohesion, centromeric ; mitotic spindle assembly checkpoint signaling ; phosphorylation	Non ATH genes differentially expressed
ENSDARG00000089549	187.65	0.42467	0.205679	2.79832	0.00513685	0.0448743	baalcb	20	19579835	19590378	55201332	19579835	mutant_9_vs_WT_2	ZDB-GENE-030131-7983	100536942	CC ; cytoplasm	ATH6
ENSDARG00000009585	1753.6	-0.186945	0.0677424	-2.97797	0.00290169	0.0302487	papola	20	4712776	4738133	55201332	4712776	mutant_9_vs_WT_2	ZDB-GENE-030131-3507	404041	BP ; mRNA processing ; RNA 3'-end processing ; mRNA polyadenylation	Non ATH genes differentially expressed
ENSDARG00000096703	50.0654	0.575219	0.25301	3.05725	0.00223381	0.0248803	si:dkey-1h6.8	20	27691307	27693867	55201332	27507465	mutant_9_vs_WT_2	ZDB-GENE-130603-8	100000962
ENSDARG00000041407	489.179	0.321502	0.141635	2.78343	0.00537876	0.0464241	rmdn3	20	46442282	46467280	55201332	8734052	mutant_9_vs_WT_2	ZDB-GENE-041014-256	100034410	MF ; microtubule binding	Non ATH genes differentially expressed
ENSDARG00000070494	125.795	-0.684224	0.295695	-3.16586	0.00154623	0.0189228	pdgfra	20	22435180	22476255	55201332	22435180	mutant_9_vs_WT_2	ZDB-GENE-990415-208	386856	BP ; embryonic cranial skeleton morphogenesis ; roof of mouth development ; cerebellum vasculature development ; cardioblast cell midline fusion ; positive regulation of kinase activity ; multicellular organism development ; phosphorylation ; embryonic neurocranium morphogenesis ; heart development ; transmembrane receptor protein tyrosine kinase signaling pathway ; platelet-derived growth factor receptor signaling pathway ; cardiac muscle progenitor cell migration to the midline involved in heart field formation ; chemotaxis ; neural crest cell migration ; regulation of hematopoietic progenitor cell differentiation	AMBIGUOUS
ENSDARG00000032126	344.905	0.32858	0.104603	3.54658	0.000390271	0.0066148		20	29471151	29475172	55201332	25726160	mutant_9_vs_WT_2
ENSDARG00000010478	18.1817	-1.43948	0.549308	-3.48716	0.000488171	0.00786115	hsp90aa1.1	20	53982317	54012043	55201332	1189289	mutant_9_vs_WT_2	ZDB-GENE-990415-94	30591	BP ; striated muscle myosin thick filament assembly ; protein folding ; leukocyte migration ; myofibril assembly ; protein stabilization ; skeletal myofibril assembly ; sarcomerogenesis ; response to metal ion ; skeletal muscle thin filament assembly ; muscle organ development ; cellular response to heat ; positive regulation of nitric oxide biosynthetic process ; skeletal muscle myosin thick filament assembly
ENSDARG00000096770	1018.59	-1.18898	0.134673	-9.09486	9.47e-20	7.38e-17		20	46957091	46959768	55201332	8241564	mutant_9_vs_WT_2
ENSDARG00000005394	820.811	-1.29128	0.0922446	-14.169	1.43e-45	6.67e-42	dnmt3aa	20	46967269	47051996	55201332	8149336	mutant_9_vs_WT_2	ZDB-GENE-050314-5	553187	BP ; response to temperature stimulus ; DNA methylation ; negative regulation of DNA-templated transcription ; regulation of ATP citrate synthase activity ; methylation ; regulation of gene expression ; DNA methylation on cytosine ; swimming behavior	ATH6
ENSDARG00000020123	344.305	0.428301	0.121084	3.96955	7.2e-05	0.00187138	coq8aa	20	38458084	38519126	55201332	16682206	mutant_9_vs_WT_2	ZDB-GENE-040718-487	437001	BP ; phosphorylation ; ubiquinone biosynthetic process	Non ATH genes differentially expressed
ENSDARG00000091756	266.041	-1.86136	0.193744	-9.86567	5.86e-23	7.32e-20	insm1a	20	48482925	48485354	55201332	6715978	mutant_9_vs_WT_2	ZDB-GENE-040426-1810	402941	BP ; type B pancreatic cell differentiation ; nervous system development ; transdifferentiation ; retinal cone cell differentiation ; posterior lateral line neuromast hair cell development ; cell dedifferentiation ; retinal rod cell differentiation ; cell differentiation ; negative regulation of transcription by RNA polymerase II ; pancreatic A cell differentiation ; neuron differentiation ; spinal cord motor neuron differentiation ; posterior lateral line neuromast primordium migration ; regulation of cell cycle process ; tissue regeneration ; negative regulation of DNA-templated transcription ; sensory epithelium regeneration
ENSDARG00000052343	32.7806	-0.811454	0.40519	-3.01314	0.0025856	0.0277755	spata18	20	23160512	23171430	55201332	23160512	mutant_9_vs_WT_2	ZDB-GENE-050522-306	497395	BP ; mitochondrial protein catabolic process ; response to steroid hormone ; DNA damage response ; mitophagy by internal vacuole formation	ATH2
ENSDARG00000028971	300.362	-0.277083	0.120482	-2.755	0.00586916	0.0494034	cpsf2	20	50052116	50089898	55201332	5111434	mutant_9_vs_WT_2	ZDB-GENE-040718-79	436657	BP ; mRNA processing ; mRNA 3'-end processing by stem-loop binding and cleavage ; mRNA polyadenylation	Non ATH genes differentially expressed
ENSDARG00000067509	149.658	0.455658	0.178928	3.17507	0.00149803	0.018478	slc24a4b	20	50115335	50198207	55201332	5003125	mutant_9_vs_WT_2	ZDB-GENE-081031-75	100334346	BP ; transmembrane transport ; intracellular calcium ion homeostasis ; monoatomic ion transport ; calcium ion transport ; calcium ion transmembrane transport	Non ATH genes differentially expressed
ENSDARG00000101900	978.167	0.352301	0.0691416	5.35047	8.77e-08	7.74e-06	xrn2	20	48810901	48898560	55201332	6302772	mutant_9_vs_WT_2	ZDB-GENE-040426-2874	321940	BP ; mRNA processing ; nucleobase-containing compound metabolic process ; nuclear-transcribed mRNA catabolic process	Non ATH genes differentially expressed
ENSDARG00000017982	298.404	0.708476	0.44453	2.75808	0.00581422	0.0490955	cyp39a1	20	39190854	39219537	55201332	15981795	mutant_9_vs_WT_2	ZDB-GENE-041014-339	564475	BP ; cholesterol homeostasis ; bile acid biosynthetic process	Non ATH genes differentially expressed
ENSDARG00000041870	453.262	-0.332635	0.111829	-3.39992	0.000674056	0.0101353	ift172	20	38837238	38900420	55201332	16300912	mutant_9_vs_WT_2	ZDB-GENE-040827-1	432389	BP ; retina development in camera-type eye ; photoreceptor cell maintenance ; intraciliary transport ; regulation of TOR signaling ; cilium assembly ; pronephros development	ATH5
ENSDARG00000021753	188.912	-0.382196	0.165658	-2.9225	0.00347235	0.0342234	ccdc25	20	39338700	39344130	55201332	15857202	mutant_9_vs_WT_2	ZDB-GENE-040426-1389	393359	BP ; positive regulation of cell motility	Non ATH genes differentially expressed
ENSDARG00000053878	557.663	0.348369	0.088364	4.27263	1.93e-05	0.000671639	inpp5l	8	38421333	38477817	54304671	15826854	mutant_9_vs_WT_2	ZDB-GENE-051127-29	641571	BP ; phosphatidylinositol dephosphorylation	Non ATH genes differentially expressed
ENSDARG00000068217	128.879	0.587282	0.212628	3.42603	0.000612469	0.00938553	stx2b	8	44211374	44224198	54304671	10080473	mutant_9_vs_WT_2	ZDB-GENE-091204-424	100536636	BP ; vesicle docking ; intracellular protein transport ; vesicle-mediated transport ; synaptic vesicle fusion to presynaptic active zone membrane ; exocytosis
ENSDARG00000015887	4677.35	0.574694	0.199615	3.46971	0.00052102	0.00827667	b2ml	8	50942240	50950549	54304671	3354122	mutant_9_vs_WT_2	ZDB-GENE-040426-2136	791742	BP ; antigen processing and presentation of exogenous peptide antigen via MHC class II ; positive regulation of immune response ; peptide antigen assembly with MHC class II protein complex ; positive regulation of T cell activation	Non ATH genes differentially expressed
ENSDARG00000056091	83.9911	-0.552707	0.211545	-3.30674	0.00094388	0.0130829	cttnbp2nlb	8	27823012	27858465	54304671	26446206	mutant_9_vs_WT_2	ZDB-GENE-040724-65	556247
ENSDARG00000055759	1100.28	0.370741	0.124733	3.44136	0.000578792	0.00898039	efhd2	8	25818622	25846188	54304671	25818622	mutant_9_vs_WT_2	ZDB-GENE-060531-152	571114	MF ; metal ion binding ; calcium ion binding	Non ATH genes differentially expressed
ENSDARG00000069407	81.6444	0.603297	0.231042	3.31767	0.000907709	0.012666	zgc:194990	8	13161680	13184989	54304671	13161680	mutant_9_vs_WT_2	ZDB-GENE-081022-171	568410	BP ; protein ubiquitination	Non ATH genes differentially expressed
ENSDARG00000068787	2983.74	0.232421	0.0614949	3.98795	6.66e-05	0.0017614	slc6a17	8	24854600	24890992	54304671	24854600	mutant_9_vs_WT_2	ZDB-GENE-030131-8187	798635	BP ; sodium ion transmembrane transport ; proline transport ; alanine transport ; leucine transport ; glycine transport	Non ATH genes differentially expressed
ENSDARG00000033871	136.144	0.46974	0.171836	3.33246	0.000860826	0.0121476	derl3	8	30921403	30929638	54304671	23375033	mutant_9_vs_WT_2	ZDB-GENE-040426-1324	393877	BP ; endoplasmic reticulum unfolded protein response ; ubiquitin-dependent ERAD pathway
ENSDARG00000010316	163.909	-0.633879	0.26169	-3.2153	0.00130307	0.0166324	qars1	8	46353203	46386060	54304671	7918611	mutant_9_vs_WT_2	ZDB-GENE-040426-1011	394188	BP ; translation ; glutaminyl-tRNA aminoacylation ; tRNA aminoacylation ; tRNA aminoacylation for protein translation	ATH6
ENSDARG00000055723	70.5979	-0.101567	0.250671	-2.91271	0.00358311	0.0348717	hsp70l	8	4798158	4800911	54304671	4798158	mutant_9_vs_WT_2	ZDB-GENE-050321-1	560210	BP ; definitive hemopoiesis ; response to heat ; protein refolding ; response to metal ion ; response to cadmium ion ; chaperone cofactor-dependent protein refolding ; blood vessel development	Non ATH genes differentially expressed
ENSDARG00000061989	208.763	-0.515243	0.138475	-4.19707	2.7e-05	0.000869344	mpnd	8	18830759	18840694	54304671	18830759	mutant_9_vs_WT_2	ZDB-GENE-060929-1162	559169	BP ; double-strand break repair ; proteolysis	AMBIGUOUS
ENSDARG00000010408	73.8439	-1.02722	0.308116	-4.00746	6.14e-05	0.001662	igsf9b	8	4856440	4892913	54304671	4856440	mutant_9_vs_WT_2	ZDB-GENE-060810-28	553348	BP ; cell-cell adhesion	Non ATH genes differentially expressed
ENSDARG00000092360	32.0305	-0.875328	0.351208	-3.33638	0.000848779	0.012027	si:ch211-51h9.6	8	2536280	2543327	54304671	2536280	mutant_9_vs_WT_2	ZDB-GENE-081104-234	563100
ENSDARG00000075565	109.117	-0.63932	0.195709	-3.86441	0.000111359	0.00257891	lzts1	8	39511932	39578792	54304671	14725879	mutant_9_vs_WT_2	ZDB-GENE-081104-431	569281	BP ; regulation of synaptic plasticity ; regulation of dendrite morphogenesis	Non ATH genes differentially expressed
ENSDARG00000068213	302.895	-0.672152	0.113103	-6.28917	3.19e-10	5.53e-08	fzd10	8	44295983	44298964	54304671	10005707	mutant_9_vs_WT_2	ZDB-GENE-990415-220	30366	BP ; cell surface receptor signaling pathway ; canonical Wnt signaling pathway ; system development ; Wnt signaling pathway ; epiboly ; non-canonical Wnt signaling pathway	AMBIGUOUS
ENSDARG00000009753	606.161	0.433787	0.127172	3.86639	0.000110459	0.00256122	sf3b6	20	35433192	35437940	55201332	19763392	mutant_9_vs_WT_2	ZDB-GENE-040625-36	415157	BP ; mRNA splicing, via spliceosome	Non ATH genes differentially expressed
ENSDARG00000038643	173.229	-1.03461	0.204017	-5.51926	3.4e-08	3.37e-06	alas2	8	21353878	21369028	54304671	21353878	mutant_9_vs_WT_2	ZDB-GENE-001229-1	64607	BP ; heme biosynthetic process ; hemoglobin metabolic process ; porphyrin-containing compound metabolic process ; erythrocyte development ; protoporphyrinogen IX biosynthetic process ; biosynthetic process ; embryonic hemopoiesis ; tetrapyrrole biosynthetic process ; hemoglobin biosynthetic process ; erythrocyte differentiation ; response to hypoxia	Non ATH genes differentially expressed
ENSDARG00000062449	1202.15	-0.308923	0.0721717	-4.57554	4.75e-06	0.000211621	xpr1a	8	14244476	14375890	54304671	14244476	mutant_9_vs_WT_2	ZDB-GENE-060503-362	100170805	BP ; phosphate ion transport ; cellular response to phosphate starvation	Non ATH genes differentially expressed
ENSDARG00000007221	21.1926	-1.9493	0.477642	-4.64503	3.4e-06	0.000159068	pbk	20	39359729	39368079	55201332	15833253	mutant_9_vs_WT_2	ZDB-GENE-030523-2	360218	BP ; phosphorylation ; peptidyl-serine phosphorylation	Non ATH genes differentially expressed
ENSDARG00000016743	230.824	0.309815	0.126985	2.91294	0.0035804	0.0348717	angel2	20	37920096	37934315	55201332	17267017	mutant_9_vs_WT_2	ZDB-GENE-030131-6498	562704	BP ; 3'-UTR-mediated mRNA stabilization	Non ATH genes differentially expressed
ENSDARG00000009106	11412.7	0.345101	0.0784467	4.68872	2.75e-06	0.000133273	serinc1	20	40457599	40472519	55201332	14728813	mutant_9_vs_WT_2	ZDB-GENE-030131-4415	325690	CC ; membrane
ENSDARG00000053859	11.7309	-1.48937	0.618816	-3.31593	0.000913383	0.0127262	ism2b	20	5302186	5328637	55201332	5302186	mutant_9_vs_WT_2	ZDB-GENE-050523-4	553163	CC ; extracellular region	Non ATH genes differentially expressed
ENSDARG00000100209	1184.04	-0.179739	0.0623842	-3.07617	0.00209681	0.0237257	prpf39	20	54213688	54245256	55201332	956076	mutant_9_vs_WT_2	ZDB-GENE-030616-420	368864	BP ; mRNA processing ; RNA splicing ; mRNA 5'-splice site recognition ; RNA processing	Non ATH genes differentially expressed
ENSDARG00000105277	41.6248	-1.00595	0.332668	-3.75537	0.000173088	0.00361879	cnksr3	20	3828237	3911546	55201332	3828237	mutant_9_vs_WT_2	ZDB-GENE-080204-43	100003037	BP ; phosphorylation ; regulation of signal transduction
ENSDARG00000021959	29.8444	-0.845858	0.4457	-2.9648	0.00302884	0.0312952	dmbx2	8	20488322	20491779	54304671	20488322	mutant_9_vs_WT_2	ZDB-GENE-040801-82	445169	BP ; regulation of transcription by RNA polymerase II ; regulation of DNA-templated transcription	Non ATH genes differentially expressed
ENSDARG00000077853	18.2553	-2.06219	0.597996	-4.11702	3.84e-05	0.00113277	ttll2	20	42748295	42750271	55201332	12451061	mutant_9_vs_WT_2	ZDB-GENE-041014-297	799958	BP ; protein polyglutamylation ; microtubule cytoskeleton organization ; protein modification process	Non ATH genes differentially expressed
ENSDARG00000102965	175.169	0.627265	0.268283	3.13846	0.00169836	0.0203301		20	54666222	54682191	55201332	519141	mutant_9_vs_WT_2
ENSDARG00000074185	39.3985	-0.800891	0.42813	-2.94294	0.00325113	0.0329538	pcsk9	20	7398090	7432867	55201332	7398090	mutant_9_vs_WT_2	ZDB-GENE-060927-1	100150316	BP ; steroid metabolic process ; lipid metabolic process ; proteolysis ; neurogenesis ; cholesterol metabolic process ; central nervous system development ; apoptotic process
ENSDARG00000098059	475.612	0.792816	0.143268	5.92037	3.21e-09	4.18e-07		20	54249339	54259780	55201332	941552	mutant_9_vs_WT_2
ENSDARG00000021789	14.1923	2.07708	0.852137	3.32454	0.000885648	0.0124459	myoc	20	15015557	15021628	55201332	15015557	mutant_9_vs_WT_2	ZDB-GENE-050425-2	548602	BP ; signal transduction ; female sex determination ; osteoblast differentiation
ENSDARG00000062794	612.504	0.358703	0.1377	3.11615	0.0018323	0.0216042	trim36	8	391590	410770	54304671	391590	mutant_9_vs_WT_2	ZDB-GENE-040426-2936	406849	BP ; spindle organization ; acrosome reaction
ENSDARG00000054400	75.0943	-0.722592	0.27296	-3.41139	0.000646337	0.009785	si:ch211-198n5.11	8	16676894	16688511	54304671	16676894	mutant_9_vs_WT_2	ZDB-GENE-050411-52	100004018	BP ; leucine catabolic process	Non ATH genes differentially expressed
ENSDARG00000067913	119.37	-0.378969	0.182484	-2.74965	0.00596581	0.0499473	ints9	20	49895220	49928430	55201332	5272902	mutant_9_vs_WT_2	ZDB-GENE-061013-129	768124	BP ; snRNA processing ; snRNA 3'-end processing	Non ATH genes differentially expressed
ENSDARG00000008803	4007.89	-0.541964	0.139961	-4.3283	1.5e-05	0.000550213	marcksb	17	15534815	15539701	53461100	15534815	mutant_9_vs_WT_2	ZDB-GENE-030131-1921	323201	BP ; positive regulation of BMP secretion ; phosphorylation ; gastrulation ; actin filament organization ; brain development ; skeletal muscle cell differentiation ; central nervous system development ; convergent extension involved in gastrulation ; respiratory system development ; neural retina development ; epithelial cell morphogenesis involved in gastrulation ; cartilage development ; retina layer formation	AMBIGUOUS
ENSDARG00000059305	59.7314	-1.15931	0.484101	-3.33295	0.000859292	0.0121351	tmem37	9	917060	923251	56459846	917060	mutant_9_vs_WT_2	ZDB-GENE-040426-2208	406453	MF ; voltage-gated monoatomic ion channel activity ; calcium channel activity	Non ATH genes differentially expressed
ENSDARG00000104727	50.886	0.633476	0.288361	3.03797	0.00238179	0.0260403	ino80da	9	1187805	1200187	56459846	1187805	mutant_9_vs_WT_2	ZDB-GENE-091204-416	110440037	CC ; nucleus
ENSDARG00000058231	464.403	0.523092	0.211174	3.18559	0.00144461	0.0179865	nt5c2b	1	31809173	31856676	59578282	27721606	mutant_9_vs_WT_2	ZDB-GENE-061013-522	557972	MF ; XMP 5'-nucleosidase activity ; 5'-nucleotidase activity ; hydrolase activity ; metal ion binding	Non ATH genes differentially expressed
ENSDARG00000043012	1611.73	0.201001	0.0724081	3.01331	0.00258413	0.0277755	napgb	2	54364273	54387550	59640629	5253079	mutant_9_vs_WT_2	ZDB-GENE-040718-171	436742	BP ; protein transport ; intracellular protein transport	Non ATH genes differentially expressed
ENSDARG00000099802	330.492	0.510453	0.156234	3.80404	0.000142354	0.00309016	pnp5b	2	58186846	58201173	59640629	1439456	mutant_9_vs_WT_2	ZDB-GENE-040912-54	447889	BP ; purine ribonucleoside salvage ; nucleoside metabolic process ; nucleobase-containing compound metabolic process	Non ATH genes differentially expressed
ENSDARG00000078065	19.8774	0.840729	0.465488	2.87286	0.00406772	0.0380386		2	47869807	47870649	59640629	11769980	mutant_9_vs_WT_2
ENSDARG00000062377	52.4451	0.870741	0.261715	3.94602	7.95e-05	0.00201198		2	2563192	2608112	59640629	2563192	mutant_9_vs_WT_2
ENSDARG00000009484	285.859	-0.600484	0.153015	-4.41329	1.02e-05	0.00039855	arf1	2	3062737	3077027	59640629	3062737	mutant_9_vs_WT_2	ZDB-GENE-010724-5	114428	BP ; protein transport ; semicircular canal development ; intracellular protein transport ; vesicle-mediated transport
ENSDARG00000104484	138.299	-0.681117	0.159743	-4.74019	2.14e-06	0.000109762	itgb1b	2	43577294	43583896	59640629	16056733	mutant_9_vs_WT_2	ZDB-GENE-030909-10	570216	BP ; cell migration involved in gastrulation ; cell adhesion ; Notch signaling pathway ; Kupffer's vesicle development ; regulation of vascular permeability ; endothelial cell-matrix adhesion via fibronectin ; determination of left/right symmetry ; sarcomere organization ; integrin-mediated signaling pathway ; cell adhesion mediated by integrin ; cell migration ; blood vessel development ; cardiac muscle cell development
ENSDARG00000100145	2279.33	0.16746	0.061053	2.92166	0.00348171	0.0342533		2	18866	22535	59640629	18866	mutant_9_vs_WT_2
ENSDARG00000104401	758.494	0.274667	0.0844617	3.56351	0.000365934	0.00630511	yme1l1b	2	4044636	4070850	59640629	4044636	mutant_9_vs_WT_2	ZDB-GENE-070410-25	557907	BP ; protein quality control for misfolded or incompletely synthesized proteins ; proteolysis ; mitochondrion organization
ENSDARG00000087421	1964.46	0.369884	0.0782606	4.98736	6.12e-07	3.94e-05	serbp1b	2	2630188	2642476	59640629	2630188	mutant_9_vs_WT_2	ZDB-GENE-031118-196	797732	MF ; mRNA 3'-UTR binding ; RNA binding	Non ATH genes differentially expressed
ENSDARG00000099478	181.425	-0.430605	0.139485	-3.5972	0.000321665	0.00576532	hs2st1a	2	22363824	22398790	59640629	22363824	mutant_9_vs_WT_2	ZDB-GENE-070112-2312	791188	BP ; heparan sulfate proteoglycan biosynthetic process, polysaccharide chain biosynthetic process ; regulation of canonical Wnt signaling pathway ; epiboly involved in gastrulation with mouth forming second ; heparan sulfate proteoglycan biosynthetic process, enzymatic modification ; regulation of cell-cell adhesion mediated by cadherin
ENSDARG00000102808	269.374	-0.879043	0.274591	-3.87807	0.000105287	0.00247503	calr3b	2	55783896	55797318	59640629	3843311	mutant_9_vs_WT_2	ZDB-GENE-030131-9907	321315	BP ; protein folding ; ubiquitin-dependent ERAD pathway
ENSDARG00000079605	227.96	-0.558621	0.191847	-3.54151	0.000397847	0.00669882	prmt5	2	38342298	38363017	59640629	21277612	mutant_9_vs_WT_2	ZDB-GENE-030616-585	368664	BP ; rhythmic process ; regulation of DNA-templated transcription ; regulation of skeletal muscle fiber development ; methylation ; peptidyl-arginine methylation, to symmetrical-dimethyl arginine ; histone arginine methylation	ATH6
ENSDARG00000067832	199.754	0.391269	0.159315	3.03616	0.00239612	0.0261283	tle2c	2	52332022	52365251	59640629	7275378	mutant_9_vs_WT_2	ZDB-GENE-060512-84	692261	BP ; negative regulation of canonical Wnt signaling pathway ; regulation of DNA-templated transcription
ENSDARG00000054746	292.358	-0.542768	0.21381	-3.24457	0.00117628	0.0155882	uggt1	2	40830768	40890264	59640629	18750365	mutant_9_vs_WT_2	ZDB-GENE-061103-619	553288	BP ; ER-associated misfolded protein catabolic process ; protein glycosylation ; protein N-linked glycosylation via asparagine	Non ATH genes differentially expressed
ENSDARG00000086737	322.957	-0.310223	0.13788	-2.76464	0.0056986	0.0483744	tmem68	2	27651984	27665539	59640629	27651984	mutant_9_vs_WT_2	ZDB-GENE-040426-1267	393464	MF ; acyltransferase activity	Non ATH genes differentially expressed
ENSDARG00000101766	4693.36	-0.305712	0.124176	-3.00473	0.00265819	0.0283742	ptmab	2	5131964	5135125	59640629	5131964	mutant_9_vs_WT_2	ZDB-GENE-030131-8681	559194	BP ; negative regulation of apoptotic process ; positive regulation of transcription by RNA polymerase II ; apoptotic process	Non ATH genes differentially expressed
ENSDARG00000011373	212.027	0.567621	0.200396	3.47105	0.000518432	0.00826312	mknk2a	2	23006792	23024952	59640629	23006792	mutant_9_vs_WT_2	ZDB-GENE-030131-6099	334167	BP ; intracellular signal transduction ; protein autophosphorylation ; phosphorylation ; peptidyl-serine phosphorylation
ENSDARG00000092810	194.771	-0.726501	0.258512	-3.53578	0.000406577	0.00680489	stap2a	2	49522178	49569304	59640629	10071325	mutant_9_vs_WT_2	ZDB-GENE-030131-5383	327172	MF ; signaling adaptor activity	Non ATH genes differentially expressed
ENSDARG00000003244	59.5967	-0.767118	0.313179	-3.28673	0.00101359	0.0138642	gbp3	2	43894368	43918874	59640629	15721755	mutant_9_vs_WT_2	ZDB-GENE-070912-176	563072	MF ; GTP binding ; GTPase activity	Non ATH genes differentially expressed
ENSDARG00000089225	346.749	-0.300297	0.101298	-3.34376	0.000826504	0.0117898	ro60	2	11923615	11945936	59640629	11923615	mutant_9_vs_WT_2	ZDB-GENE-051113-300	568429	MF ; RNA binding	Non ATH genes differentially expressed
ENSDARG00000010144	487.403	-0.411648	0.133607	-3.5743	0.000351172	0.00614698	plppr3a	2	26179096	26209425	59640629	26179096	mutant_9_vs_WT_2	ZDB-GENE-070912-555	553336	BP ; signal transduction ; phospholipid metabolic process ; phospholipid dephosphorylation
ENSDARG00000076265	552.605	0.372787	0.162696	2.89377	0.00380646	0.0363771	ano8a	2	24321751	24348948	59640629	24321751	mutant_9_vs_WT_2	ZDB-GENE-070912-583	562947	BP ; chloride transmembrane transport	Non ATH genes differentially expressed
ENSDARG00000017905	463.566	-1.59169	0.116456	-13.8469	1.33e-43	4.97e-40	casp3a	1	17527342	17536307	59578282	17527342	mutant_9_vs_WT_2	ZDB-GENE-011210-1	140621	BP ; cellular response to retinoic acid ; proteolysis ; cellular response to antibiotic ; neuron differentiation ; keratinocyte differentiation ; erythrocyte differentiation ; apoptotic process ; cellular response to xenobiotic stimulus ; positive regulation of apoptotic process ; regulation of collateral sprouting in absence of injury
ENSDARG00000076066	1518.89	0.277129	0.0786568	3.80782	0.000140198	0.00305183	marchf6	2	30489846	30526721	59640629	29113908	mutant_9_vs_WT_2	ZDB-GENE-070912-530	100002072	BP ; ubiquitin-dependent ERAD pathway	Non ATH genes differentially expressed
ENSDARG00000033971	67.3966	-0.608816	0.30671	-2.91815	0.00352111	0.03455	prrx1a	2	23165250	23172708	59640629	23165250	mutant_9_vs_WT_2	ZDB-GENE-020905-5	406431	BP ; heart looping ; cranial skeletal system development ; regulation of DNA-templated transcription ; epithelial to mesenchymal transition ; regulation of transcription by RNA polymerase II ; atrial cardiac muscle cell action potential	Non ATH genes differentially expressed
ENSDARG00000056998	632.383	-0.219219	0.0839915	-2.89555	0.00378491	0.0362638	kirrel1b	2	43961626	44038776	59640629	15601853	mutant_9_vs_WT_2	ZDB-GENE-070912-173	100170816	BP ; glomerular basement membrane development ; cell-cell adhesion ; podocyte development ; pronephric duct development	Non ATH genes differentially expressed
ENSDARG00000006862	759.707	-0.641029	0.183483	-4.04674	5.19e-05	0.00144404	kifap3b	2	23222939	23293501	59640629	23222939	mutant_9_vs_WT_2	ZDB-GENE-030131-2219	561489	BP ; cilium organization ; microtubule-based movement	Non ATH genes differentially expressed
ENSDARG00000013072	227.133	-0.468063	0.140083	-3.83097	0.000127639	0.00285011	mmp15b	2	28453338	28521429	59640629	28453338	mutant_9_vs_WT_2	ZDB-GENE-070817-6	100332426	BP ; proteolysis
ENSDARG00000104077	113.52	0.57279	0.305879	2.81345	0.00490135	0.0436428	fcer1gl	2	58077662	58085444	59640629	1555185	mutant_9_vs_WT_2	ZDB-GENE-070502-4	100101653	BP ; cell surface receptor signaling pathway
ENSDARG00000115547	143.012	0.395494	0.156369	3.09765	0.0019506	0.0226108		2	14655134	14656669	59640629	14655134	mutant_9_vs_WT_2
ENSDARG00000006200	991.363	-0.285176	0.10202	-3.17444	0.00150126	0.0184934	eif4g1a	2	16798652	16842699	59640629	16798652	mutant_9_vs_WT_2	ZDB-GENE-070112-702	572435	BP ; translational initiation ; translation	ATH6
ENSDARG00000078535	104.889	-0.679189	0.210513	-3.84793	0.000119118	0.00269521	lrrcc1	2	31686365	31711547	59640629	27929082	mutant_9_vs_WT_2	ZDB-GENE-041111-207	561887	CC ; centrosome ; cytoplasm	ATH6
ENSDARG00000076499	240.354	0.415086	0.134096	3.58391	0.000338489	0.0059678		1	25886437	25911901	59578282	25886437	mutant_9_vs_WT_2
ENSDARG00000055874	20316.1	0.192071	0.0727554	2.8578	0.00426587	0.0395163	cpe	1	20839482	20911297	59578282	20839482	mutant_9_vs_WT_2	ZDB-GENE-090313-68	407979	BP ; protein processing ; proteolysis ; peptide metabolic process
ENSDARG00000036995	365.694	-0.236852	0.0980303	-2.76603	0.0056743	0.0482406	lsm6	1	36194761	36204000	59578282	23374282	mutant_9_vs_WT_2	ZDB-GENE-040625-50	415167	BP ; mRNA processing ; RNA splicing ; maturation of SSU-rRNA ; mRNA splicing, via spliceosome	Non ATH genes differentially expressed
ENSDARG00000033604	483.38	-0.384293	0.141985	-3.23573	0.00121331	0.0158861	lrpap1	1	41131481	41141446	59578282	18436836	mutant_9_vs_WT_2	ZDB-GENE-030131-5871	333939	BP ; negative regulation of very-low-density lipoprotein particle clearance ; negative regulation of receptor internalization	Non ATH genes differentially expressed
ENSDARG00000063297	288.623	1.24825	0.204874	6.46566	1.01e-10	2.03e-08	abcb6a	1	6135176	6158609	59578282	6135176	mutant_9_vs_WT_2	ZDB-GENE-050517-9	564067	BP ; melanocyte proliferation ; heme transport ; transmembrane transport ; iris morphogenesis	Non ATH genes differentially expressed
ENSDARG00000017744	74.8077	-1.48099	0.526021	-3.65069	0.000261539	0.00493339	smc2	1	19535120	19561801	59578282	19535120	mutant_9_vs_WT_2	ZDB-GENE-030131-105	321452	BP ; cell cycle ; mitotic chromosome condensation ; chromosome organization ; chromosome condensation	ATH2
ENSDARG00000052348	1136.18	-0.613436	0.109085	-5.97899	2.25e-09	3.07e-07	smarca5	1	52792439	52820954	59578282	6757328	mutant_9_vs_WT_2	ZDB-GENE-021125-1	282615	BP ; chromatin remodeling ; positive regulation of transcription by RNA polymerase II ; retina development in camera-type eye ; cardiac ventricle development	ATH6
ENSDARG00000076928	1109.71	-0.304551	0.0625163	-5.11139	3.2e-07	2.28e-05	tet2	1	26356205	26402046	59578282	26356205	mutant_9_vs_WT_2	ZDB-GENE-090312-98	101887161	BP ; cell morphogenesis ; Notch signaling pathway ; hematopoietic stem cell proliferation ; DNA demethylation ; hematopoietic progenitor cell differentiation ; Wnt signaling pathway ; 5-methylcytosine catabolic process ; myeloid cell differentiation ; primitive erythrocyte differentiation ; hemopoiesis ; erythrocyte differentiation ; endothelial to hematopoietic transition ; regulation of gene expression ; positive regulation of transcription by RNA polymerase II	AMBIGUOUS
ENSDARG00000025034	3164.9	0.286403	0.107187	3.07602	0.00209786	0.0237257	syngr3b	1	8415983	8428761	59578282	8415983	mutant_9_vs_WT_2	ZDB-GENE-070822-6	570094	CC ; synaptic vesicle membrane ; neuromuscular junction ; membrane
ENSDARG00000036587	732.541	0.418877	0.0856532	5.2044	1.95e-07	1.48e-05	cbr1	1	47165842	47173403	59578282	12404879	mutant_9_vs_WT_2	ZDB-GENE-030902-2	373866	MF ; oxidoreductase activity ; oxidoreductase activity, acting on the CH-OH group of donors, NAD or NADP as acceptor ; carbonyl reductase (NADPH) activity	Non ATH genes differentially expressed
ENSDARG00000037262	145.779	0.996609	0.287053	4.09513	4.22e-05	0.00122596	cdkn2a/b	1	26127818	26131088	59578282	26127818	mutant_9_vs_WT_2	ZDB-GENE-081104-306	100329528
ENSDARG00000031894	737.876	-0.308925	0.122043	-3.00154	0.00268615	0.0285587	lef1	1	49814461	49905357	59578282	9672925	mutant_9_vs_WT_2	ZDB-GENE-990714-26	30701	BP ; muscle cell development ; Wnt signaling pathway ; fin development ; positive regulation of neurogenesis ; regulation of transcription by RNA polymerase II ; forebrain neuron differentiation ; caudal fin development ; fin regeneration ; neurogenesis ; posterior lateral line neuromast development ; regulation of cell proliferation involved in tissue homeostasis ; positive regulation of gene expression ; hypothalamus development ; posterior lateral line neuromast deposition ; fin morphogenesis ; canonical Wnt signaling pathway ; somitogenesis ; posterior lateral line development ; regulation of retinoic acid biosynthetic process ; hypothalamus cell differentiation ; pectoral fin development ; neural crest cell migration
ENSDARG00000036588	1287.18	0.555619	0.187781	3.57964	0.000344064	0.00603386	mhc1zba	1	47155424	47161996	59578282	12416286	mutant_9_vs_WT_2	ZDB-GENE-040426-2149	791453	BP ; immune response	ATH1
ENSDARG00000035692	2735.83	-0.276394	0.114782	-2.80208	0.00507741	0.0446049	rps3a	1	24355515	24359653	59578282	24355515	mutant_9_vs_WT_2	ZDB-GENE-030131-9184	337240	BP ; translation ; chordate embryonic development ; ribosomal small subunit biogenesis	ATH6
ENSDARG00000074334	10.8862	1.0386	0.560601	2.89907	0.00374267	0.0360066		1	57724157	57763348	59578282	1814934	mutant_9_vs_WT_2
ENSDARG00000018997	5538.49	0.212868	0.0751217	3.08926	0.00200655	0.0229924	cplx2a	1	12262980	12278581	59578282	12262980	mutant_9_vs_WT_2	ZDB-GENE-040718-160	436732	BP ; regulation of neurotransmitter secretion ; synaptic vesicle exocytosis ; neurotransmitter transport ; exocytosis
ENSDARG00000089879	114.733	0.539115	0.177343	3.62162	0.000292762	0.00538843	soul5l	1	59154521	59158077	59578282	420205	mutant_9_vs_WT_2	ZDB-GENE-121214-315	100007591	MF ; heme binding	Non ATH genes differentially expressed
ENSDARG00000069595	599.461	-0.313921	0.134629	-2.85208	0.00434343	0.0399383	prr36a	1	45707219	45744854	59578282	13833428	mutant_9_vs_WT_2	ZDB-GENE-030131-6275	560699
ENSDARG00000053222	447.498	0.826962	0.158174	5.63656	1.73e-08	1.92e-06	asb5b	1	38804961	38816685	59578282	20761597	mutant_9_vs_WT_2	ZDB-GENE-050417-271	550449	BP ; intracellular signal transduction ; positive regulation of protein catabolic process ; protein ubiquitination
ENSDARG00000010078	235.55	-0.48531	0.126636	-4.27946	1.87e-05	0.000661456	nup133	1	53919110	53941906	59578282	5636376	mutant_9_vs_WT_2	ZDB-GENE-040426-2941	406852	BP ; protein transport ; transcription-dependent tethering of RNA polymerase II gene DNA at nuclear periphery ; mRNA transport ; poly(A)+ mRNA export from nucleus ; protein import into nucleus	Non ATH genes differentially expressed
ENSDARG00000063385	73.8058	-1.87717	0.381643	-5.40913	6.33e-08	5.73e-06	cenpe	1	260039	296057	59578282	260039	mutant_9_vs_WT_2	ZDB-GENE-060929-860	767754	BP ; microtubule-based movement ; system development ; mitotic cell cycle	Non ATH genes differentially expressed
ENSDARG00000074635	2146.2	0.904509	0.2298	4.51043	6.47e-06	0.000280236	abca1a	1	52560549	52628407	59578282	6949875	mutant_9_vs_WT_2	ZDB-GENE-031006-12	558924	BP ; sprouting angiogenesis ; regulation of cholesterol efflux ; phospholipid efflux ; transmembrane transport	Non ATH genes differentially expressed
ENSDARG00000006526	265.231	-0.510925	0.18947	-3.35075	0.000805944	0.0115917	fn1b	1	5504128	5543065	59578282	5504128	mutant_9_vs_WT_2	ZDB-GENE-030131-6545	334613	BP ; cell adhesion ; cell-matrix adhesion ; nervous system development ; heart field specification ; somitogenesis ; heart development ; cell-substrate junction assembly ; regulation of cell shape ; acute-phase response ; atrioventricular valve morphogenesis	ATH5
ENSDARG00000012574	328.429	-0.591052	0.137727	-4.73811	2.16e-06	0.000110593	slkb	1	49606518	49649122	59578282	9929160	mutant_9_vs_WT_2	ZDB-GENE-030131-1684	562769	BP ; regulation of cell migration ; phosphorylation ; protein phosphorylation ; regulation of apoptotic process	Non ATH genes differentially expressed
ENSDARG00000094485	43.8305	1.39235	0.302899	5.06774	4.03e-07	2.74e-05	si:dkey-27h10.2	1	35662474	35695724	59578282	23882558	mutant_9_vs_WT_2	ZDB-GENE-090313-296	100150349	CC ; membrane
ENSDARG00000069619	1063.62	-0.558665	0.118711	-5.10287	3.35e-07	2.35e-05	atf7ip	1	45570059	45616470	59578282	13961812	mutant_9_vs_WT_2	ZDB-GENE-061103-178	558977	BP ; positive regulation of DNA methylation-dependent heterochromatin formation ; regulation of DNA-templated transcription	Non ATH genes differentially expressed
ENSDARG00000056400	11.3025	-2.44806	0.698688	-4.10783	3.99e-05	0.00117322	helt	1	17593392	17595045	59578282	17593392	mutant_9_vs_WT_2	ZDB-GENE-040824-6	404275	BP ; regulation of transcription by RNA polymerase II ; regulation of DNA-templated transcription ; anterior/posterior pattern specification ; regulation of neurogenesis
ENSDARG00000009315	1838.42	0.242755	0.0611571	4.18799	2.81e-05	0.00089716	clgn	1	40572757	40608392	59578282	18969890	mutant_9_vs_WT_2	ZDB-GENE-060929-708	556495	BP ; protein folding ; ubiquitin-dependent ERAD pathway
ENSDARG00000034896	863.497	-0.365994	0.134861	-3.22155	0.00127498	0.0164195	ldb2b	1	22805398	22834824	59578282	22805398	mutant_9_vs_WT_2	ZDB-GENE-990415-137	30578	BP ; nervous system development ; negative regulation of transcription by RNA polymerase II ; positive regulation of transcription by RNA polymerase II	Non ATH genes differentially expressed
ENSDARG00000010791	116.862	-0.966281	0.190857	-5.50458	3.7e-08	3.61e-06	dla	1	54013457	54026352	59578282	5551930	mutant_9_vs_WT_2	ZDB-GENE-980526-29	30131	BP ; animal organ development ; Notch signaling pathway ; notochord cell differentiation ; inner ear receptor cell differentiation ; cell differentiation ; regulation of Notch signaling pathway ; angiogenesis ; diencephalon development ; embryonic pattern specification ; negative regulation of Notch signaling pathway ; neural crest cell development ; neurogenesis ; midbrain development ; hypochord development ; cell development ; nervous system development ; floor plate development ; ventral spinal cord interneuron differentiation ; cell communication
ENSDARG00000027355	56.4961	0.938882	0.395365	3.24948	0.00115618	0.0154202	slc25a4	1	17676745	17679089	59578282	17676745	mutant_9_vs_WT_2	ZDB-GENE-030131-5275	327067	BP ; negative regulation of mitochondrial outer membrane permeabilization involved in apoptotic signaling pathway ; mitochondrial ATP transmembrane transport ; mitochondrial ADP transmembrane transport ; transmembrane transport
ENSDARG00000015266	516.135	-0.476838	0.213717	-2.976	0.00292034	0.0303924	mab21l2	1	24076243	24078099	59578282	24076243	mutant_9_vs_WT_2	ZDB-GENE-011101-3	117234	BP ; cornea development in camera-type eye ; enteric nervous system development ; embryonic cranial skeleton morphogenesis ; lens morphogenesis in camera-type eye ; retina development in camera-type eye ; closure of optic fissure ; optic cup morphogenesis involved in camera-type eye development ; embryonic eye morphogenesis ; eye development ; camera-type eye development ; lens development in camera-type eye	Non ATH genes differentially expressed
ENSDARG00000060716	154.606	-0.755414	0.16401	-5.06271	4.13e-07	2.8e-05	prkx	1	33217911	33283689	59578282	26294593	mutant_9_vs_WT_2	ZDB-GENE-090313-408	561941	BP ; phosphorylation	Non ATH genes differentially expressed
ENSDARG00000025325	670.665	0.694505	0.122845	6.01143	1.84e-09	2.61e-07	ccsapa	1	53954230	53963933	59578282	5614349	mutant_9_vs_WT_2	ZDB-GENE-111116-1	101883094	BP ; regulation of mitotic spindle assembly
ENSDARG00000009740	1133.35	0.263434	0.0713751	3.95124	7.77e-05	0.00198203	ppp1r7	2	16696052	16707806	59640629	16696052	mutant_9_vs_WT_2	ZDB-GENE-051113-288	560323	CC ; cytoplasm ; nucleus	AMBIGUOUS
ENSDARG00000061450	308.021	0.492425	0.12121	4.4867	7.23e-06	0.000304853	tesk2	2	27330461	27380161	59640629	27330461	mutant_9_vs_WT_2	ZDB-GENE-070209-68	568213	BP ; phosphorylation ; actin cytoskeleton organization	Non ATH genes differentially expressed
ENSDARG00000090699	9.32895	-2.22696	0.805102	-3.54135	0.000398091	0.00669882		2	43851983	43871387	59640629	15769242	mutant_9_vs_WT_2
ENSDARG00000022615	27.769	1.40589	0.437635	3.88759	0.000101244	0.00240722	si:ch211-241e1.3	2	944341	985417	59640629	944341	mutant_9_vs_WT_2	ZDB-GENE-030131-230	567640	BP ; cell adhesion ; regulation of embryonic development ; regulation of cell adhesion ; animal organ morphogenesis ; tissue development ; regulation of cell migration ; axon guidance
ENSDARG00000019033	885.792	0.344373	0.0978783	3.88633	0.00010177	0.00241358	tmem59	2	26612574	26620902	59640629	26612574	mutant_9_vs_WT_2	ZDB-GENE-070912-397	566384	BP ; positive regulation of autophagy
ENSDARG00000087277	405.669	0.637106	0.155547	4.57001	4.88e-06	0.000216253	selenoj	2	16160906	16172257	59640629	16160906	mutant_9_vs_WT_2	ZDB-GENE-030131-4163	572182
ENSDARG00000011934	356.003	0.373476	0.146347	3.09521	0.00196674	0.022717	gyg1a	2	24936766	24944819	59640629	24936766	mutant_9_vs_WT_2	ZDB-GENE-040426-2910	406831	BP ; glycogen biosynthetic process	Non ATH genes differentially expressed
ENSDARG00000094131	12.704	1.14615	0.572005	3.00303	0.00267309	0.0284846	ftr27	2	47944967	47951567	59640629	11689062	mutant_9_vs_WT_2	ZDB-GENE-070912-318	560786
ENSDARG00000075962	47.7393	-0.526708	0.260888	-2.87393	0.00405394	0.038001	vav3b	2	15993389	16159491	59640629	15993389	mutant_9_vs_WT_2	ZDB-GENE-070912-251	559145	BP ; cell surface receptor signaling pathway ; regulation of GTPase activity ; intracellular signal transduction ; cell migration
ENSDARG00000021200	1079.42	0.620883	0.282194	3.04076	0.00235978	0.0258678	nebl	2	21076585	21082695	59640629	21076585	mutant_9_vs_WT_2	ZDB-GENE-050320-151	541446	BP ; animal organ development	Non ATH genes differentially expressed
ENSDARG00000014280	260.468	0.517876	0.171641	3.59436	0.000325184	0.0058117	dlgap1a	2	29491314	29692825	59640629	29491314	mutant_9_vs_WT_2	ZDB-GENE-030616-580	569898	BP ; signaling ; regulation of postsynaptic neurotransmitter receptor activity	ATH1
ENSDARG00000015707	195.649	-0.531238	0.159799	-3.85592	0.000115296	0.00263272	dvl3a	2	9702053	9744081	59640629	9702053	mutant_9_vs_WT_2	ZDB-GENE-010319-1	80972	BP ; convergent extension involved in axis elongation ; post-anal tail morphogenesis ; intracellular signal transduction ; planar cell polarity pathway involved in neural tube closure ; canonical Wnt signaling pathway ; Wnt signaling pathway ; positive regulation of Wnt signaling pathway, planar cell polarity pathway	ATH5
ENSDARG00000011166	993.658	-0.440149	0.0801029	-5.78822	7.11e-09	8.53e-07	cahz	2	29477383	29485408	59640629	29477383	mutant_9_vs_WT_2	ZDB-GENE-980526-39	30331	BP ; regulation of pH ; carbon dioxide transport ; hypotonic salinity response ; one-carbon metabolic process	Non ATH genes differentially expressed
ENSDARG00000016399	214.815	0.477583	0.144902	3.79896	0.000145302	0.00313598	riok1	2	21063660	21076570	59640629	21063660	mutant_9_vs_WT_2	ZDB-GENE-040426-1927	406268	BP ; maturation of SSU-rRNA ; phosphorylation ; ribosome biogenesis	ATH4
ENSDARG00000038980	546.989	-0.402633	0.175201	-2.95103	0.00316714	0.0322962	txndc12	2	9592319	9607879	59640629	9592319	mutant_9_vs_WT_2	ZDB-GENE-050522-497	324900	BP ; DNA damage response ; detoxification of hydrogen peroxide	ATH2
ENSDARG00000004580	2660.91	0.184416	0.0589141	3.31306	0.000922804	0.0128288	nmnat2	2	36026183	36040820	59640629	23599809	mutant_9_vs_WT_2	ZDB-GENE-030131-8201	336257	BP ; NAD biosynthetic process ; pyridine nucleotide biosynthetic process ; biosynthetic process	Non ATH genes differentially expressed
ENSDARG00000031783	459.343	0.259165	0.0917939	3.15832	0.0015868	0.0193057	adcy8	2	42776224	42871286	59640629	16769343	mutant_9_vs_WT_2	ZDB-GENE-070912-197	100148976	BP ; cyclic nucleotide biosynthetic process ; intracellular signal transduction ; retinal ganglion cell axon guidance ; adenylate cyclase-activating G protein-coupled receptor signaling pathway ; axon midline choice point recognition ; cAMP biosynthetic process
ENSDARG00000055843	250.813	-0.521683	0.13436	-4.3443	1.4e-05	0.000517708	cdh10a	2	28889936	28934284	59640629	28889936	mutant_9_vs_WT_2	ZDB-GENE-060614-1	568370	BP ; cell-cell adhesion ; cell adhesion ; cell morphogenesis ; calcium-dependent cell-cell adhesion via plasma membrane cell adhesion molecules ; adherens junction organization ; multicellular organism development ; cell-cell adhesion mediated by cadherin ; homophilic cell adhesion via plasma membrane adhesion molecules ; cell-cell junction assembly	Non ATH genes differentially expressed
ENSDARG00000018534	1499.69	-0.2944	0.110098	-3.09009	0.00200096	0.0229427	slc6a9	2	33335911	33422798	59640629	26217831	mutant_9_vs_WT_2	ZDB-GENE-050105-3	494490	BP ; glycine import across plasma membrane ; neurotransmitter transport ; regulation of synaptic transmission, glycinergic ; sodium ion transmembrane transport ; inhibitory postsynaptic potential ; locomotory behavior ; synaptic transmission, glycinergic ; amino acid transport ; glycine transport	Non ATH genes differentially expressed
ENSDARG00000031426	166.913	0.503551	0.159029	3.70627	0.000210336	0.00417371	csrnp1a	2	23790748	23805139	59640629	23790748	mutant_9_vs_WT_2	ZDB-GENE-070912-475	560270	BP ; primitive hemopoiesis ; regulation of transcription by RNA polymerase II	Non ATH genes differentially expressed
ENSDARG00000100371	10099.3	-0.282471	0.0693642	-4.4687	7.87e-06	0.000325789	eef2b	2	57149002	57174954	59640629	2465675	mutant_9_vs_WT_2	ZDB-GENE-030131-5128	326929	BP ; translation ; chordate embryonic development ; translational elongation ; cellular response to xenobiotic stimulus	ATH6
ENSDARG00000079725	831.508	-0.387985	0.172918	-2.87534	0.00403592	0.037933	dhx9	2	35854242	35873590	59640629	23767039	mutant_9_vs_WT_2	ZDB-GENE-070912-171	568043	BP ; regulation of mRNA processing ; positive regulation of transcription by RNA polymerase II ; response to virus ; DNA-templated transcription termination	Non ATH genes differentially expressed
ENSDARG00000088505	174.748	0.507596	0.158999	3.72929	0.000192019	0.00391128	fam217ba	23	12155165	12158685	46223584	12155165	mutant_9_vs_WT_2	ZDB-GENE-090313-236	557141
ENSDARG00000076995	737.135	0.303211	0.0731773	4.41714	1e-05	0.000393275	sharpin	2	354424	364839	59640629	354424	mutant_9_vs_WT_2	ZDB-GENE-101223-1	793673	BP ; eye morphogenesis ; otic vesicle morphogenesis ; embryonic cranial skeleton morphogenesis ; proteasome-mediated ubiquitin-dependent protein catabolic process ; positive regulation of canonical NF-kappaB signal transduction ; protein ubiquitination ; protein linear polyubiquitination	Non ATH genes differentially expressed
ENSDARG00000027590	859.924	-0.294267	0.0980067	-3.36971	0.000752483	0.0110435	septin2	2	22592139	22615366	59640629	22592139	mutant_9_vs_WT_2	ZDB-GENE-030131-911	323457	BP ; regulation of exocytosis ; cytoskeleton-dependent cytokinesis ; cell division ; cell cycle ; cilium assembly	AMBIGUOUS
ENSDARG00000014522	519.308	-0.236527	0.0954567	-2.81476	0.00488139	0.0435993	cdh6	2	28049046	28102264	59640629	28049046	mutant_9_vs_WT_2	ZDB-GENE-050320-92	541393	BP ; cell-cell adhesion ; cranial nerve development ; cell adhesion ; cell morphogenesis ; calcium-dependent cell-cell adhesion via plasma membrane cell adhesion molecules ; adherens junction organization ; multicellular organism development ; cell-cell adhesion mediated by cadherin ; cranial ganglion development ; retina morphogenesis in camera-type eye ; pronephros development ; homophilic cell adhesion via plasma membrane adhesion molecules ; lateral line ganglion development ; cell-cell junction assembly	Non ATH genes differentially expressed
ENSDARG00000076228	26.2481	-1.81374	0.417297	-4.88147	1.05e-06	6.16e-05	kif2c	2	33926606	33952021	59640629	25688608	mutant_9_vs_WT_2	ZDB-GENE-070912-298	100136875	BP ; microtubule-based movement ; system development ; hematopoietic stem cell homeostasis	Non ATH genes differentially expressed
ENSDARG00000038574	10643.1	0.508135	0.111366	4.98899	6.07e-07	3.92e-05	scg2b	2	47581997	47585197	59640629	12055432	mutant_9_vs_WT_2	ZDB-GENE-061103-160	777641	BP ; regulation of sprouting angiogenesis ; angiogenesis	Non ATH genes differentially expressed
ENSDARG00000039142	284.485	-0.451903	0.160828	-3.38478	0.000712343	0.0105756	arpc5a	2	20967673	20975677	59640629	20967673	mutant_9_vs_WT_2	ZDB-GENE-030131-8448	336504	BP ; cell migration ; regulation of actin filament polymerization ; Arp2/3 complex-mediated actin nucleation	Non ATH genes differentially expressed
ENSDARG00000095921	742.773	-0.328238	0.107103	-3.47038	0.00051973	0.00826972	si:ch1073-325m22.2	2	57268781	57287258	59640629	2353371	mutant_9_vs_WT_2	ZDB-GENE-030131-6614	100333135
ENSDARG00000005915	178.883	-0.423811	0.155771	-3.28891	0.00100577	0.0137875	tcf3a	2	57310523	57379216	59640629	2261413	mutant_9_vs_WT_2	ZDB-GENE-990415-51	30310	BP ; regulation of transcription by RNA polymerase II ; striated muscle cell development	Non ATH genes differentially expressed
ENSDARG00000036279	357.12	-0.570032	0.14466	-4.4164	1e-05	0.000393692	lamc1	2	35880600	35979178	59640629	23661451	mutant_9_vs_WT_2	ZDB-GENE-021226-3	286832	BP ; notochord morphogenesis ; cell adhesion ; optokinetic behavior ; substrate adhesion-dependent cell spreading ; notochord development ; somite development ; retinal ganglion cell axon guidance ; brain development ; animal organ morphogenesis ; detection of light stimulus involved in visual perception ; eye development ; tissue development ; muscle organ development ; brain morphogenesis ; axon guidance ; skeletal muscle tissue development
ENSDARG00000063218	1731.97	0.254923	0.0794719	3.46677	0.000526749	0.00835299	ppm1la	2	6265768	6292510	59640629	6265768	mutant_9_vs_WT_2	ZDB-GENE-061103-118	556994	BP ; protein dephosphorylation	Non ATH genes differentially expressed
ENSDARG00000053366	16.0553	1.29024	0.513754	3.33607	0.000849707	0.012027		2	42715995	42722040	59640629	16918589	mutant_9_vs_WT_2
ENSDARG00000061774	193.391	-0.626396	0.170773	-4.19143	2.77e-05	0.000888197	mbd3a	2	57239978	57264334	59640629	2376295	mutant_9_vs_WT_2	ZDB-GENE-030131-9077	337133	BP ; determination of heart left/right asymmetry ; DNA methylation-dependent heterochromatin formation ; negative regulation of transcription by RNA polymerase II	ATH6
ENSDARG00000104930	484.634	0.339625	0.0966944	3.87628	0.000106067	0.00249023	tmem275a	2	19100422	19109304	59640629	19100422	mutant_9_vs_WT_2	ZDB-GENE-131121-130	101884107	CC ; membrane
ENSDARG00000099960	63.6724	-0.848059	0.396855	-3.1075	0.00188678	0.0220521	elovl1a	2	19163965	19215112	59640629	19163965	mutant_9_vs_WT_2	ZDB-GENE-041010-66	449816	BP ; lipid metabolic process ; fatty acid biosynthetic process ; fatty acid elongation, monounsaturated fatty acid ; fatty acid elongation, saturated fatty acid ; sphingolipid biosynthetic process ; long-chain fatty-acyl-CoA biosynthetic process ; swim bladder development ; fatty acid metabolic process ; very long-chain fatty acid biosynthetic process ; unsaturated fatty acid biosynthetic process ; fatty acid elongation, polyunsaturated fatty acid	Non ATH genes differentially expressed
ENSDARG00000004880	35.5334	-0.882491	0.366675	-3.28026	0.00103712	0.0141138	acsm3	2	44725550	44746723	59640629	14893906	mutant_9_vs_WT_2	ZDB-GENE-080220-22	100002035	BP ; lipid metabolic process ; acyl-CoA metabolic process ; fatty acid biosynthetic process	Non ATH genes differentially expressed
ENSDARG00000012325	97.7315	-0.459651	0.192256	-3.06701	0.00216211	0.0242405	zgc:110269	2	16449627	16458472	59640629	16449627	mutant_9_vs_WT_2	ZDB-GENE-050417-81	550274	BP ; DNA repair ; DNA replication ; DNA damage response	ATH2
ENSDARG00000068177	134.679	-0.388114	0.162011	-2.99473	0.00274691	0.0290233	pak2a	2	36608387	36636866	59640629	23003763	mutant_9_vs_WT_2	ZDB-GENE-021011-2	266749	BP ; regulation of axonogenesis ; intracellular signal transduction ; phosphorylation ; protein phosphorylation ; regulation of MAPK cascade ; blood vessel development
ENSDARG00000079564	43.2322	1.18978	0.396838	3.72322	0.000196699	0.00396621	myh7	2	24252987	24270062	59640629	24252987	mutant_9_vs_WT_2	ZDB-GENE-991123-5	30616	BP ; muscle filament sliding ; embryonic heart tube development ; ventricular cardiac myofibril assembly ; sarcomere organization ; cardiac muscle contraction ; adult heart development ; cardiac ventricle development
ENSDARG00000034503	3073.37	0.943184	0.101938	9.55198	1.27e-21	1.08e-18	per2	2	48309600	48375342	59640629	11265287	mutant_9_vs_WT_2	ZDB-GENE-011220-2	140633	BP ; circadian regulation of gene expression ; locomotor rhythm ; response to UV ; negative regulation of angiogenesis ; negative regulation of transcription by RNA polymerase II ; response to light stimulus ; entrainment of circadian clock by photoperiod ; positive regulation of circadian rhythm ; photoperiodism ; response to hydrogen peroxide ; response to cold	Non ATH genes differentially expressed
ENSDARG00000012194	218.974	-0.313722	0.130652	-2.89084	0.00384219	0.0366624	scp2a	2	6005199	6039757	59640629	6005199	mutant_9_vs_WT_2	ZDB-GENE-040426-1846	393839	BP ; intracellular cholesterol transport ; lipid transport ; phospholipid transport	Non ATH genes differentially expressed
ENSDARG00000094243	28.211	-0.873599	0.502717	-2.89524	0.00378868	0.0362647	shda	2	52065884	52093505	59640629	7547124	mutant_9_vs_WT_2	ZDB-GENE-070912-58	561247	MF ; phosphotyrosine residue binding	Non ATH genes differentially expressed
ENSDARG00000074604	97.6534	0.985262	0.217431	5.00707	5.53e-07	3.59e-05		2	37424261	37436938	59640629	22203691	mutant_9_vs_WT_2
ENSDARG00000016699	237.369	0.383282	0.140311	3.24867	0.00115945	0.0154307	trpa1a	2	30116486	30135446	59640629	29505183	mutant_9_vs_WT_2	ZDB-GENE-050105-6	474351	BP ; detection of chemical stimulus ; monoatomic ion transmembrane transport ; transmembrane transport ; monoatomic ion transport ; detection of mechanical stimulus involved in sensory perception	Non ATH genes differentially expressed
ENSDARG00000068143	681.237	0.361053	0.0912565	4.29813	1.72e-05	0.000615092	slc39a6	2	42156286	42173984	59640629	17466645	mutant_9_vs_WT_2	ZDB-GENE-030131-3023	324303	BP ; cell migration involved in gastrulation ; intracellular zinc ion homeostasis ; zinc ion import across plasma membrane ; T cell receptor signaling pathway ; transmembrane transport ; zinc ion transport ; T cell differentiation in thymus ; epithelial to mesenchymal transition ; metal ion transport	ATH1
ENSDARG00000022309	161.296	-0.618554	0.225064	-3.44733	0.000566165	0.00880638	dspa	2	2110271	2162791	59640629	2110271	mutant_9_vs_WT_2	ZDB-GENE-030131-2743	324023	BP ; cell-cell adhesion ; skin development ; wound healing ; intermediate filament cytoskeleton organization	Non ATH genes differentially expressed
ENSDARG00000017311	163.204	-0.499427	0.239605	-2.90181	0.00371017	0.0357491	gpsm2	2	45491032	45510704	59640629	14129925	mutant_9_vs_WT_2	ZDB-GENE-040426-1169	393410	BP ; establishment of mitotic spindle orientation
ENSDARG00000075211	1153.07	-0.542346	0.13056	-4.58777	4.48e-06	0.000202486	chd7	2	21765670	21820697	59640629	21765670	mutant_9_vs_WT_2	ZDB-GENE-070912-179	569471	BP ; embryonic cranial skeleton morphogenesis ; cranial nerve morphogenesis ; retina development in camera-type eye ; heart looping ; inner ear morphogenesis ; cranial skeletal system development ; determination of left/right symmetry ; photoreceptor cell outer segment organization ; thymus development ; primitive erythrocyte differentiation ; neural crest formation ; bone mineralization ; T cell differentiation ; digestive tract morphogenesis ; retinal cone cell development ; myelination in peripheral nervous system ; peripheral nervous system neuron development ; chromatin remodeling ; myelination ; chordate embryonic development ; central nervous system development ; pigmentation ; intestinal motility ; cranial nerve development ; neuron development ; cartilage development ; visual behavior ; auditory behavior ; swim bladder inflation ; otolith development ; hematopoietic progenitor cell differentiation ; neuron projection morphogenesis ; somitogenesis ; heart morphogenesis ; heart development ; regulation of gene expression ; rRNA transcription ; neural crest cell migration	ATH5
ENSDARG00000019128	29.6602	-1.16888	0.362082	-3.92752	8.58e-05	0.00211907	tpm4b	2	55300425	55337585	59640629	4303044	mutant_9_vs_WT_2	ZDB-GENE-030131-2964	324244	BP ; actin filament organization ; muscle contraction
ENSDARG00000054300	475.048	0.557739	0.147301	4.2716	1.94e-05	0.000672518	dhrs1	2	38261748	38269675	59640629	21370954	mutant_9_vs_WT_2	ZDB-GENE-030616-591	368670
ENSDARG00000029856	115.954	-0.761869	0.235417	-3.87949	0.000104674	0.00246373	cnn3b	2	15048410	15075295	59640629	15048410	mutant_9_vs_WT_2	ZDB-GENE-050522-263	337142	BP ; actin filament organization ; actomyosin structure organization	Non ATH genes differentially expressed
ENSDARG00000027078	562.348	0.308158	0.11524	3.10259	0.00191835	0.0223513	cnppd1	1	6161930	6172328	59578282	6161930	mutant_9_vs_WT_2	ZDB-GENE-030131-6808	334868	MF ; protein kinase binding ; cyclin-dependent protein serine/threonine kinase regulator activity	Non ATH genes differentially expressed
ENSDARG00000016074	310.462	0.309777	0.132278	2.83642	0.00456226	0.0414015	cryz	2	11100613	11120220	59640629	11100613	mutant_9_vs_WT_2	ZDB-GENE-050306-24	407640	MF ; oxidoreductase activity ; mRNA 3'-UTR binding ; zinc ion binding ; NADPH binding ; NADPH:quinone reductase activity	Non ATH genes differentially expressed
ENSDARG00000102887	388.286	0.807376	0.12668	6.70548	2.01e-11	4.75e-09	abhd4	2	51645164	51657107	59640629	7983522	mutant_9_vs_WT_2	ZDB-GENE-050417-83	550276	BP ; lipid homeostasis ; phosphatidic acid biosynthetic process	Non ATH genes differentially expressed
ENSDARG00000038868	238.225	-0.751878	0.156563	-5.24127	1.59e-07	1.26e-05	en2b	2	29976419	29979956	59640629	29660673	mutant_9_vs_WT_2	ZDB-GENE-980526-40	30238	BP ; regulation of DNA-templated transcription ; anterior/posterior pattern specification ; regulation of transcription by RNA polymerase II ; neuron differentiation ; cell fate specification ; midbrain development ; midbrain-hindbrain boundary development	Non ATH genes differentially expressed
ENSDARG00000094896	10.024	-1.8093	0.662919	-3.52426	0.00042467	0.00702602	rbm33b	2	29995590	30047637	59640629	29592992	mutant_9_vs_WT_2	ZDB-GENE-060526-276	556301
ENSDARG00000061490	1675.97	-0.380421	0.112041	-3.81838	0.000134333	0.00296071	u2surp	2	26623377	26642944	59640629	26623377	mutant_9_vs_WT_2	ZDB-GENE-070912-400	567461	BP ; RNA processing	Non ATH genes differentially expressed
ENSDARG00000005058	114.549	-0.629108	0.268452	-3.15713	0.00159329	0.0193344	ncapd2	2	44749201	44777679	59640629	14862950	mutant_9_vs_WT_2	ZDB-GENE-050506-59	552978	BP ; mitotic cell cycle ; cell division ; meiotic chromosome condensation ; mitotic sister chromatid segregation ; cell cycle ; mitotic chromosome condensation ; chromosome condensation	AMBIGUOUS
ENSDARG00000028173	186.515	0.686638	0.197066	4.0478	5.17e-05	0.00144392	slc4a2a	2	32391897	32457923	59640629	27182706	mutant_9_vs_WT_2	ZDB-GENE-051101-2	566075	BP ; bicarbonate transport ; regulation of intracellular pH ; transmembrane transport ; monoatomic ion transport ; monoatomic anion transport	Non ATH genes differentially expressed
ENSDARG00000055026	230.381	-0.454372	0.15887	-3.42911	0.000605573	0.00929571	ptch2	2	33969212	33993636	59640629	25646993	mutant_9_vs_WT_2	ZDB-GENE-980526-44	30181	BP ; proximal/distal pattern formation ; cardioblast differentiation ; negative regulation of smoothened signaling pathway ; negative regulation of muscle organ development ; osteoblast differentiation ; retinal ganglion cell axon guidance ; camera-type eye development
ENSDARG00000056478	582.987	-0.307963	0.11882	-3.04475	0.00232874	0.0256325	acap2a	2	5887626	5924301	59640629	5887626	mutant_9_vs_WT_2	ZDB-GENE-081104-34	564814	MF ; GTPase activator activity ; metal ion binding	Non ATH genes differentially expressed
ENSDARG00000100741	38.5427	-1.56007	0.443012	-4.18869	2.81e-05	0.00089716	cdc20	2	19217586	19234469	59640629	19217586	mutant_9_vs_WT_2	ZDB-GENE-040426-2044	406353	BP ; cell cycle ; anaphase-promoting complex-dependent catabolic process ; cell division ; positive regulation of anaphase-promoting complex-dependent catabolic process	AMBIGUOUS
ENSDARG00000025855	4786.62	0.270367	0.0991405	3.13573	0.00171425	0.0204358	camk2n1a	2	44943396	44946094	59640629	14694535	mutant_9_vs_WT_2	ZDB-GENE-050522-319	553607	BP ; negative regulation of protein phosphorylation ; phosphorylation ; negative regulation of protein kinase activity	Non ATH genes differentially expressed
ENSDARG00000074435	424.873	0.344121	0.125366	3.2144	0.00130717	0.0166733	ttc19	2	32475794	32486080	59640629	27154549	mutant_9_vs_WT_2	ZDB-GENE-070912-490	564788	BP ; cell cycle ; cell division ; mitochondrial respiratory chain complex III assembly	AMBIGUOUS
ENSDARG00000057751	123.789	-1.00315	0.411294	-3.33778	0.000844494	0.0119895	zbtb47a	2	21309272	21321749	59640629	21309272	mutant_9_vs_WT_2	ZDB-GENE-081104-121	556134	BP ; regulation of DNA-templated transcription	Non ATH genes differentially expressed
ENSDARG00000038784	513.602	0.283262	0.10784	3.02372	0.00249687	0.0269754	faim2a	2	32494212	32505150	59640629	27135479	mutant_9_vs_WT_2	ZDB-GENE-050320-88	541391	BP ; negative regulation of apoptotic signaling pathway	Non ATH genes differentially expressed
ENSDARG00000021225	1074.59	0.261085	0.0963072	3.06138	0.00220318	0.0245978	prkci	2	37365551	37401600	59640629	22239029	mutant_9_vs_WT_2	ZDB-GENE-011105-1	117507	BP ; neuroblast proliferation ; adherens junction organization ; apical protein localization ; dorsal motor nucleus of vagus nerve development ; cell-cell junction organization ; retina development in camera-type eye ; phosphorylation ; photoreceptor cell outer segment organization ; digestive tract morphogenesis ; peptidyl-serine phosphorylation ; morphogenesis of a polarized epithelium ; establishment of mitotic spindle orientation ; embryonic heart tube development ; ventricular system development ; pronephric nephron tubule epithelial cell differentiation ; cell projection assembly ; odontogenesis ; maintenance of epithelial cell apical/basal polarity ; neural tube formation ; intracellular signal transduction ; retina morphogenesis in camera-type eye ; establishment or maintenance of polarity of embryonic epithelium ; digestive tract mesoderm development ; adherens junction maintenance ; mesodermal cell migration ; nuclear migration ; heart development ; brain development ; cell-cell junction maintenance ; generation of neurons
ENSDARG00000033259	694.863	0.429064	0.110843	4.25728	2.07e-05	0.00070918	dis3l2	2	5841108	5884404	59640629	5841108	mutant_9_vs_WT_2	ZDB-GENE-070705-171	566106	BP ; miRNA catabolic process ; mRNA catabolic process ; cell division ; nuclear-transcribed mRNA catabolic process, exonucleolytic, 3'-5' ; cell cycle ; polyuridylation-dependent mRNA catabolic process ; pronephros development	AMBIGUOUS
ENSDARG00000027740	6859.06	0.66809	0.148	4.94207	7.73e-07	4.79e-05	adcyap1b	2	31296644	31302619	59640629	28338010	mutant_9_vs_WT_2	ZDB-GENE-041010-89	335625	BP ; positive regulation of GTPase activity ; positive regulation of protein kinase activity ; neuropeptide signaling pathway ; adenylate cyclase-activating G protein-coupled receptor signaling pathway ; brain development ; regulation of protein localization ; neuron projection development ; positive regulation of ERK1 and ERK2 cascade ; camera-type eye development ; positive regulation of transcription by RNA polymerase II
ENSDARG00000098670	1949.19	-0.28337	0.101299	-3.17726	0.00148672	0.0183806	map4k4	9	23787	48036	56459846	23787	mutant_9_vs_WT_2	ZDB-GENE-030131-6722	103908625	BP ; MAPK cascade ; phosphorylation ; neuron projection morphogenesis ; protein phosphorylation ; regulation of MAPK cascade	Non ATH genes differentially expressed
ENSDARG00000091683	766.945	-0.29419	0.126739	-2.8127	0.00491273	0.0436816	cnrip1a	1	51593884	51606552	59578282	7971730	mutant_9_vs_WT_2	ZDB-GENE-040801-126	445213	BP ; negative regulation of signaling receptor activity	Non ATH genes differentially expressed
ENSDARG00000026548	149.088	0.641037	0.174191	4.2039	2.62e-05	0.000850325	cyp2u1	1	49923402	49932040	59578282	9646242	mutant_9_vs_WT_2	ZDB-GENE-070730-1	556280	BP ; organic acid metabolic process ; xenobiotic metabolic process	Non ATH genes differentially expressed
ENSDARG00000097160	277.381	0.364633	0.169751	2.77582	0.00550622	0.0472625	cracdla	9	7240896	7257877	56459846	7240896	mutant_9_vs_WT_2	ZDB-GENE-070912-29	101883152
ENSDARG00000000666	997.558	0.243029	0.0855524	3.13923	0.00169395	0.0203057	creg2	9	7228083	7238839	56459846	7228083	mutant_9_vs_WT_2	ZDB-GENE-041114-173	492339	CC ; extracellular space ; extracellular region	Non ATH genes differentially expressed
ENSDARG00000010946	1806.51	0.681476	0.0864354	8.1362	4.08e-16	1.86e-13	cbsb	9	9180620	9228941	56459846	9180620	mutant_9_vs_WT_2	ZDB-GENE-021030-3	266987	BP ; axis elongation ; cysteine biosynthetic process via cystathionine ; cysteine biosynthetic process ; amino acid biosynthetic process ; regulation of homocysteine metabolic process ; cysteine biosynthetic process from serine	Non ATH genes differentially expressed
ENSDARG00000018553	69.2769	1.25438	0.616229	3.08458	0.00203838	0.023266	ifih1	9	51147380	51217396	56459846	5242450	mutant_9_vs_WT_2	ZDB-GENE-081104-438	565759	BP ; innate immune response ; regulation of DNA-templated transcription ; defense response to virus ; antiviral innate immune response ; immune system process ; MDA-5 signaling pathway	ATH1
ENSDARG00000036558	238.361	-0.445195	0.225753	-2.7745	0.00552865	0.0473898	col18a1a	9	41821613	41979505	56459846	14480341	mutant_9_vs_WT_2	ZDB-GENE-030516-3	564123	BP ; extracellular matrix organization ; neural crest cell migration
ENSDARG00000040453	739.413	0.521633	0.0990732	5.60179	2.12e-08	2.22e-06	wdfy2	9	23813593	23824290	56459846	23813593	mutant_9_vs_WT_2	ZDB-GENE-041111-211	492636	BP ; positive regulation of protein phosphorylation ; positive regulation of fat cell differentiation
ENSDARG00000018765	252.851	-0.337983	0.121665	-3.23685	0.00120855	0.0158476	pknox1.1	9	19529951	19550058	56459846	19529951	mutant_9_vs_WT_2	ZDB-GENE-020122-5	798151	BP ; regulation of DNA-templated transcription ; regulation of transcription by RNA polymerase II ; hindbrain development ; angiogenesis ; neural crest cell differentiation
ENSDARG00000077620	33.8744	-1.95501	0.616857	-3.92758	8.58e-05	0.00211907	cdca7a	9	2879763	2892250	56459846	2879763	mutant_9_vs_WT_2	ZDB-GENE-050417-29	550236	BP ; regulation of DNA-templated transcription ; cell division ; thymus development ; regulation of hematopoietic stem cell differentiation ; cell cycle
ENSDARG00000055136	39.4751	-1.28014	0.442215	-3.68537	0.000228373	0.00447467	tgfbr2l	9	38564900	38587275	56459846	17872571	mutant_9_vs_WT_2	ZDB-GENE-081105-143	560446	BP ; transforming growth factor beta receptor signaling pathway ; phosphorylation ; cell differentiation ; cellular response to growth factor stimulus ; heart development ; protein phosphorylation ; apoptotic process ; transmembrane receptor protein serine/threonine kinase signaling pathway	ATH5
ENSDARG00000099374	196.467	0.423704	0.17256	3.07591	0.0020986	0.0237257	sp9	9	2591968	2594464	56459846	2591968	mutant_9_vs_WT_2	ZDB-GENE-040426-2313	405896	BP ; embryonic limb morphogenesis ; regulation of transcription by RNA polymerase II ; positive regulation of fibroblast growth factor receptor signaling pathway ; embryonic pectoral fin morphogenesis	Non ATH genes differentially expressed
ENSDARG00000061265	85.0931	-0.643459	0.219391	-3.60032	0.000317832	0.00572954	lmln	9	38502524	38516727	56459846	17943119	mutant_9_vs_WT_2	ZDB-GENE-081104-298	560606	BP ; neuromast deposition ; cell adhesion ; proteolysis ; sprouting angiogenesis ; melanocyte migration
ENSDARG00000041505	373.761	0.352879	0.148901	2.92461	0.0034489	0.034146	itm2bb	9	25330905	25346583	56459846	25330905	mutant_9_vs_WT_2	ZDB-GENE-040426-2139	406248	BP ; negative regulation of amyloid precursor protein biosynthetic process	Non ATH genes differentially expressed
ENSDARG00000074727	206.282	-0.629655	0.183623	-3.99953	6.35e-05	0.00170143	dnajc10	9	44869965	44897553	56459846	11562293	mutant_9_vs_WT_2	ZDB-GENE-070327-1	557858	BP ; IRE1-mediated unfolded protein response	Non ATH genes differentially expressed
ENSDARG00000000631	777.138	0.255796	0.0794891	3.50579	0.000455254	0.00742048	ptpn4a	9	28939912	29029980	56459846	27429866	mutant_9_vs_WT_2	ZDB-GENE-030616-449	368448	BP ; developmental process ; dephosphorylation	Non ATH genes differentially expressed
ENSDARG00000077967	416.264	-0.381237	0.170661	-2.87267	0.00407021	0.0380428	si:ch211-140m22.7	9	19489304	19510927	56459846	19489304	mutant_9_vs_WT_2	ZDB-GENE-070912-73	570370	BP ; proton transmembrane transport ; proton motive force-driven ATP synthesis ; monoatomic ion transport	Non ATH genes differentially expressed
ENSDARG00000054583	131.728	0.531503	0.256495	2.90265	0.00370024	0.0356902	mfsd6b	9	41482831	41507712	56459846	14952134	mutant_9_vs_WT_2	ZDB-GENE-040912-84	447825	CC ; membrane
ENSDARG00000061062	271.941	0.424728	0.168018	3.13229	0.00173451	0.0206083	nemp2	9	41459759	41481650	56459846	14978196	mutant_9_vs_WT_2	ZDB-GENE-081104-413	564612	BP ; oocyte maturation	Non ATH genes differentially expressed
ENSDARG00000040678	386.226	-0.250628	0.105394	-2.7583	0.00581032	0.0490847	ccdc93	9	38353452	38368138	56459846	18091708	mutant_9_vs_WT_2	ZDB-GENE-060421-8315	678566	BP ; Golgi to plasma membrane transport	Non ATH genes differentially expressed
ENSDARG00000005823	283.14	-0.563168	0.192593	-3.55623	0.00037622	0.00641562	slc39a10	9	24920677	24951662	56459846	24920677	mutant_9_vs_WT_2	ZDB-GENE-040426-1157	393644	BP ; zinc ion import across plasma membrane ; zinc ion transmembrane transport ; transmembrane transport ; response to zinc ion ; zinc ion transport ; epithelial to mesenchymal transition ; epiboly involved in gastrulation with mouth forming second ; monoatomic ion transport ; metal ion transport	Non ATH genes differentially expressed
ENSDARG00000001835	1335.11	0.26753	0.0930843	3.21417	0.0013082	0.0166751	nalcn	9	31589425	31747106	56459846	24712740	mutant_9_vs_WT_2	ZDB-GENE-050410-12	548345	BP ; positive regulation of synaptic transmission, cholinergic ; monoatomic ion transport ; positive regulation of synaptic transmission, GABAergic ; transmembrane transport	Non ATH genes differentially expressed
ENSDARG00000103056	47.7787	-0.646012	0.293953	-3.06639	0.00216661	0.0242619	itga4	9	44034790	44088067	56459846	12371779	mutant_9_vs_WT_2	ZDB-GENE-110411-108	100331333	BP ; cell-cell adhesion ; cell adhesion ; cell-matrix adhesion ; regulation of vascular permeability ; integrin-mediated signaling pathway ; cell adhesion mediated by integrin ; endocardial cell differentiation ; blood vessel development
ENSDARG00000075282	1889.36	0.411688	0.110158	4.16546	3.11e-05	0.000969048	irs2b	9	8429239	8454060	56459846	8429239	mutant_9_vs_WT_2	ZDB-GENE-081104-462	572001	BP ; insulin receptor signaling pathway	ATH5
ENSDARG00000055009	160.911	-1.78165	0.264766	-7.09194	1.32e-12	4.06e-10	col4a1	9	8634229	8670158	56459846	8634229	mutant_9_vs_WT_2	ZDB-GENE-081105-114	554269	BP ; extracellular matrix organization
ENSDARG00000063580	92.7258	-1.32226	0.444843	-3.75879	0.000170735	0.00357759	ppp1r9ala	9	3055566	3124822	56459846	3055566	mutant_9_vs_WT_2	ZDB-GENE-091204-412	571989	BP ; actin filament organization ; nervous system development ; calcium-mediated signaling ; neuron projection development
ENSDARG00000069548	44.969	-0.824452	0.28949	-3.58431	0.00033797	0.00596612	zgc:162780	9	28693592	28696999	56459846	27762847	mutant_9_vs_WT_2	ZDB-GENE-070410-92	555377	MF ; methyltransferase activity	Non ATH genes differentially expressed
ENSDARG00000104110	163.307	-1.71213	0.265465	-6.8279	8.62e-12	2.21e-09	col4a2	9	8761099	8882901	56459846	8761099	mutant_9_vs_WT_2	ZDB-GENE-070725-3	553355	BP ; extracellular matrix organization
ENSDARG00000078778	765.107	0.36058	0.123174	3.38533	0.000710931	0.0105663	lrch1	9	25096500	25171412	56459846	25096500	mutant_9_vs_WT_2	ZDB-GENE-030131-1783	560885	BP ; cellular response to chemokine ; negative regulation of T cell migration	Non ATH genes differentially expressed
ENSDARG00000060875	543.199	0.497815	0.194013	3.22854	0.00124423	0.0161568	pde1a	9	44498182	44642108	56459846	11817738	mutant_9_vs_WT_2	ZDB-GENE-090831-2	564465	BP ; signal transduction ; pronephros development
ENSDARG00000021402	358.087	-0.280174	0.119613	-2.78514	0.00535044	0.0462436	mcm3ap	9	38457806	38483789	56459846	17976057	mutant_9_vs_WT_2	ZDB-GENE-040715-1	436589	BP ; mRNA export from nucleus	Non ATH genes differentially expressed
ENSDARG00000014867	3560.61	-0.283228	0.117761	-2.80619	0.00501316	0.0442065	rpl8	9	33323104	33329787	56459846	23130059	mutant_9_vs_WT_2	ZDB-GENE-040426-1670	393686	BP ; cytoplasmic translation ; translation	ATH6
ENSDARG00000041546	42.5333	-1.27503	0.3917	-3.96239	7.42e-05	0.00192042	gypc	9	23665777	23718614	56459846	23665777	mutant_9_vs_WT_2	ZDB-GENE-030131-7930	335987	MF ; protein binding	Non ATH genes differentially expressed
ENSDARG00000040705	1703.24	0.333628	0.13459	2.98807	0.00280744	0.0294466	glsb	9	41273231	41351426	56459846	15108420	mutant_9_vs_WT_2	ZDB-GENE-030616-550	564746	BP ; glutamine metabolic process ; glutamate biosynthetic process ; glutamine catabolic process	Non ATH genes differentially expressed
ENSDARG00000005853	1182.88	0.422438	0.131995	3.69122	0.000223183	0.00438217	slc25a6	9	34866576	34871900	56459846	21587946	mutant_9_vs_WT_2	ZDB-GENE-070912-446	566370	BP ; negative regulation of mitochondrial outer membrane permeabilization involved in apoptotic signaling pathway ; mitochondrial ATP transmembrane transport ; mitochondrial ADP transmembrane transport ; transmembrane transport
ENSDARG00000013128	428.049	0.391311	0.108255	4.01303	5.99e-05	0.00163507	pdk1	9	3135062	3149896	56459846	3135062	mutant_9_vs_WT_2	ZDB-GENE-091204-402	555840	BP ; phosphorylation ; regulation of glucose metabolic process ; protein phosphorylation	Non ATH genes differentially expressed
ENSDARG00000056410	324.838	0.648531	0.145102	4.9063	9.28e-07	5.57e-05	fdx1	9	29520696	29535453	56459846	26924393	mutant_9_vs_WT_2	ZDB-GENE-071015-2	100126232	BP ; positive regulation of oxidoreductase activity ; P450-containing electron transport chain ; electron transport chain ; negative regulation of epiboly involved in gastrulation with mouth forming second	ATH3
ENSDARG00000099039	2974.87	0.382042	0.138678	3.26596	0.00109092	0.0146964	pcbp2	9	250724	264173	56459846	250724	mutant_9_vs_WT_2	ZDB-GENE-030131-563	321844	BP ; regulation of gene expression ; regulation of RNA metabolic process	Non ATH genes differentially expressed
ENSDARG00000112751	114.788	-0.640996	0.350086	-2.8549	0.00430505	0.039724		9	21268739	21274664	56459846	21268739	mutant_9_vs_WT_2
ENSDARG00000101735	1536.73	0.328335	0.11351	3.36421	0.000767627	0.0112042	chn1	9	2393764	2487171	56459846	2393764	mutant_9_vs_WT_2	ZDB-GENE-040426-1934	406273	BP ; positive regulation of GTPase activity ; regulation of GTPase activity ; signal transduction ; cell development ; animal organ development ; regulation of small GTPase mediated signal transduction ; oculomotor nerve formation
ENSDARG00000112056	99.6155	-1.08951	0.200676	-5.85057	4.9e-09	6.11e-07		9	993477	1001460	56459846	993477	mutant_9_vs_WT_2
ENSDARG00000058207	701.867	0.657268	0.167732	4.42415	9.68e-06	0.000386307	abi2a	9	13733468	13799692	56459846	13733468	mutant_9_vs_WT_2	ZDB-GENE-060929-192	767646	MF ; SH3 domain binding	Non ATH genes differentially expressed
ENSDARG00000095580	208.368	-0.672519	0.154275	-4.82385	1.41e-06	7.81e-05	si:ch211-67e16.11	9	14152211	14197504	56459846	14152211	mutant_9_vs_WT_2	ZDB-GENE-030131-7044	558829
ENSDARG00000035993	432.342	-0.387513	0.123846	-3.59117	0.000329192	0.00585535	sumo3b	9	12648705	12652984	56459846	12648705	mutant_9_vs_WT_2	ZDB-GENE-040718-426	436950	BP ; protein sumoylation	Non ATH genes differentially expressed
ENSDARG00000098022	74.4014	0.593608	0.239068	3.21671	0.0012967	0.016585		9	13796845	13810161	56459846	13796845	mutant_9_vs_WT_2
ENSDARG00000020834	461.729	-0.388482	0.100803	-4.23195	2.32e-05	0.000772498	si:dkey-230p4.1	9	12905591	12953824	56459846	12905591	mutant_9_vs_WT_2	ZDB-GENE-081104-380	564101
ENSDARG00000060004	269.527	-0.393196	0.181433	-2.8366	0.0045596	0.0414015	fzd7a	9	13352308	13355071	56459846	13352308	mutant_9_vs_WT_2	ZDB-GENE-990415-223	30369	BP ; cell surface receptor signaling pathway ; cell migration involved in gastrulation ; canonical Wnt signaling pathway ; non-canonical Wnt signaling pathway ; convergent extension involved in gastrulation ; epiboly ; chondrocyte proliferation ; neuromast development
ENSDARG00000092651	12.7081	-2.14554	0.641258	-4.00289	6.26e-05	0.0016823	sgo2	9	21977383	21983659	56459846	21977383	mutant_9_vs_WT_2	ZDB-GENE-081104-423	569865	BP ; meiotic chromosome segregation ; cell division ; meiotic sister chromatid cohesion ; cell cycle ; chromosome segregation	AMBIGUOUS
ENSDARG00000025641	68.8724	-0.810673	0.266242	-3.73922	0.00018459	0.00379149	gli2a	9	37141836	37297485	56459846	19162361	mutant_9_vs_WT_2	ZDB-GENE-990706-8	30154	BP ; embryonic digestive tract morphogenesis ; striated muscle cell development ; glomerulus development ; dorsal/ventral pattern formation ; central nervous system neuron differentiation ; regulation of neurogenesis ; floor plate formation ; regulation of transcription by RNA polymerase II ; odontogenesis ; adenohypophysis development ; 3'-UTR-mediated mRNA stabilization ; somatic motor neuron differentiation ; optic nerve formation ; muscle organ development ; axon guidance ; blood circulation ; smoothened signaling pathway ; nervous system development ; endocrine pancreas development ; adenohypophysis morphogenesis ; somitogenesis ; brain development ; retinal ganglion cell axon guidance ; muscle cell fate specification ; post-embryonic foregut morphogenesis ; pronephros development ; pituitary gland development ; motor neuron axon guidance ; neural tube patterning
ENSDARG00000010563	239.124	-0.427831	0.139906	-3.57096	0.000355676	0.00619684	spopla	9	10050890	10068105	56459846	10050890	mutant_9_vs_WT_2	ZDB-GENE-050320-3	541318	BP ; proteasome-mediated ubiquitin-dependent protein catabolic process ; negative regulation of protein ubiquitination ; protein ubiquitination ; regulation of proteolysis	Non ATH genes differentially expressed
ENSDARG00000040778	244.46	-0.445114	0.11791	-4.20364	2.63e-05	0.000850325	ralba	9	36896257	36924388	56459846	19535458	mutant_9_vs_WT_2	ZDB-GENE-040801-267	445255	BP ; signal transduction ; Ras protein signal transduction
ENSDARG00000042467	427.143	-0.340658	0.120637	-3.27781	0.00104618	0.0142164	tlk1a	9	3548529	3609216	56459846	3548529	mutant_9_vs_WT_2	ZDB-GENE-071008-2	557765	BP ; intracellular signal transduction ; chromosome segregation ; phosphorylation ; peptidyl-serine phosphorylation	AMBIGUOUS
ENSDARG00000037199	88.8169	-0.544728	0.266157	-2.91062	0.00360708	0.0350445	zgc:101851	9	900392	904227	56459846	900392	mutant_9_vs_WT_2	ZDB-GENE-040912-123	447937
ENSDARG00000000563	102.91	-1.67343	0.204429	-8.47968	2.26e-17	1.28e-14	ttn.1	9	42732992	42873700	56459846	13586146	mutant_9_vs_WT_2	ZDB-GENE-030616-413	100001684	BP ; striated muscle myosin thick filament assembly ; myofibril assembly ; skeletal myofibril assembly ; sarcomerogenesis ; sarcomere organization ; cardiac muscle tissue development ; skeletal muscle tissue development	Non ATH genes differentially expressed
ENSDARG00000093550	14.6244	2.08251	0.601749	4.04677	5.19e-05	0.00144404		9	36118960	36120526	56459846	20339320	mutant_9_vs_WT_2
ENSDARG00000093349	65.0645	1.06468	0.50682	3.09892	0.0019423	0.0225321	si:ch211-141e20.2	9	19681569	19762801	56459846	19681569	mutant_9_vs_WT_2	ZDB-GENE-070912-75	100150732	BP ; heterophilic cell-cell adhesion via plasma membrane cell adhesion molecules ; homophilic cell adhesion via plasma membrane adhesion molecules	Non ATH genes differentially expressed
ENSDARG00000003257	178.299	-0.342278	0.152226	-2.81956	0.00480891	0.0431166	zgc:101559	9	17429170	17434157	56459846	17429170	mutant_9_vs_WT_2	ZDB-GENE-041114-122	492776	BP ; Rab protein signal transduction ; regulation of exocytosis
ENSDARG00000058646	2942.69	0.377124	0.156234	2.98035	0.00287922	0.0300368	ptprna	9	7548533	7619622	56459846	7548533	mutant_9_vs_WT_2	ZDB-GENE-030131-3511	324790	BP ; regulation of secretion ; insulin secretion involved in cellular response to glucose stimulus ; dephosphorylation	Non ATH genes differentially expressed
ENSDARG00000077139	141.899	-0.781978	0.203263	-4.39653	1.1e-05	0.000422642		9	23914317	23990416	56459846	23914317	mutant_9_vs_WT_2
ENSDARG00000060504	815.63	0.250161	0.101134	2.83748	0.00454718	0.0413645	pfkla	9	52628899	52678995	56459846	3780851	mutant_9_vs_WT_2	ZDB-GENE-121207-1	570106	BP ; phosphorylation ; metabolic process ; fructose 6-phosphate metabolic process ; glycolytic process	Non ATH genes differentially expressed
ENSDARG00000060303	1870.89	0.413338	0.159813	3.18182	0.00146352	0.0181611	slc4a10b	9	51289904	51370293	56459846	5089553	mutant_9_vs_WT_2	ZDB-GENE-081105-62	557642	BP ; bicarbonate transport ; regulation of intracellular pH ; transmembrane transport ; monoatomic ion transport ; monoatomic anion transport	Non ATH genes differentially expressed
ENSDARG00000009493	365.872	0.457707	0.134422	3.88001	0.000104452	0.00246159	si:ch211-45c16.2	9	52694971	52814314	56459846	3645532	mutant_9_vs_WT_2	ZDB-GENE-081105-15	568412	BP ; JNK cascade ; phosphorylation	Non ATH genes differentially expressed
ENSDARG00000031678	208.687	-0.48638	0.197192	-3.15153	0.00162418	0.0195571	col5a2a	9	42653188	42696408	56459846	13763438	mutant_9_vs_WT_2	ZDB-GENE-030616-13	564821	BP ; extracellular matrix organization
ENSDARG00000095912	473.093	0.249783	0.0979867	2.90197	0.00370829	0.0357491	si:dkey-229b18.3	9	30490504	30502010	56459846	25957836	mutant_9_vs_WT_2	ZDB-GENE-030131-6870	558830	MF ; metal ion binding	Non ATH genes differentially expressed
ENSDARG00000017359	57.8988	0.905376	0.333428	3.47921	0.000502903	0.00804989	mettl8	9	3519191	3535024	56459846	3519191	mutant_9_vs_WT_2	ZDB-GENE-041114-19	100148927	BP ; methylation ; tRNA processing	ATH6
ENSDARG00000030177	277.421	-0.482978	0.219518	-2.95916	0.00308481	0.0317159	uchl3	9	21971260	21976670	56459846	21971260	mutant_9_vs_WT_2	ZDB-GENE-050522-158	554104	BP ; proteolysis ; Notch signaling pathway ; cranial skeletal system development ; protein deubiquitination ; ubiquitin-dependent protein catabolic process	AMBIGUOUS
ENSDARG00000075435	3433.49	0.452019	0.133642	3.87149	0.000108173	0.00252071	akap11	9	17971935	18006632	56459846	17971935	mutant_9_vs_WT_2	ZDB-GENE-090804-1	558595	BP ; protein localization
ENSDARG00000056473	22.4174	-1.27742	0.601086	-3.16428	0.00155469	0.0190063	chaf1b	9	30543139	30555725	56459846	25904121	mutant_9_vs_WT_2	ZDB-GENE-040426-1947	406285	BP ; nucleosome assembly ; retina development in camera-type eye ; DNA replication-dependent chromatin assembly ; mitotic cell cycle ; embryonic organ development	ATH2
ENSDARG00000039576	884.811	-0.465403	0.0800906	-6.10015	1.06e-09	1.61e-07	fstl1b	9	9735493	9842149	56459846	9735493	mutant_9_vs_WT_2	ZDB-GENE-030131-3029	324309	BP ; notochord cell differentiation ; notochord development ; cell differentiation ; multicellular organism development ; regulation of BMP signaling pathway ; dorsal/ventral pattern formation	AMBIGUOUS
ENSDARG00000055857	2490.92	0.319383	0.116445	3.19438	0.00140129	0.0175626	dop1b	9	33154841	33195586	56459846	23264260	mutant_9_vs_WT_2	ZDB-GENE-040426-1195	393582	BP ; Golgi to endosome transport	Non ATH genes differentially expressed
ENSDARG00000004692	195.151	-0.588144	0.222262	-3.35349	0.000797993	0.0115007	nabp1a	9	24214660	24218367	56459846	24214660	mutant_9_vs_WT_2	ZDB-GENE-041212-71	494100	BP ; DNA repair ; double-strand break repair via homologous recombination ; mitotic cell cycle checkpoint signaling ; response to ionizing radiation ; mitotic G2/M transition checkpoint ; DNA damage response	ATH2
ENSDARG00000076027	706.687	-0.453035	0.111482	-4.46747	7.92e-06	0.000326947	kif5c	9	23185615	23217196	56459846	23185615	mutant_9_vs_WT_2	ZDB-GENE-081105-14	565563	BP ; microtubule-based movement ; synaptic vesicle transport ; axon guidance ; anterograde dendritic transport of neurotransmitter receptor complex
ENSDARG00000055022	700.114	-0.374833	0.17586	-2.79083	0.00525738	0.0456566	pds5a	1	23323002	23370618	59578282	23323002	mutant_9_vs_WT_2	ZDB-GENE-040426-1612	393967	BP ; DNA repair ; mitotic sister chromatid cohesion ; cell division ; negative regulation of DNA replication ; cell cycle	ATH2
ENSDARG00000031164	533.127	0.560843	0.188109	3.60433	0.000312962	0.00566359	tuba8l2	1	5402476	5419116	59578282	5402476	mutant_9_vs_WT_2	ZDB-GENE-040426-1646	393664	BP ; microtubule cytoskeleton organization ; mitotic cell cycle ; microtubule-based process	Non ATH genes differentially expressed
ENSDARG00000070448	1810.27	0.32978	0.0917174	3.93047	8.48e-05	0.00210395	grk4	1	11902579	11973341	59578282	11902579	mutant_9_vs_WT_2	ZDB-GENE-060929-1198	560761	BP ; signal transduction ; regulation of signal transduction ; phosphorylation ; protein phosphorylation ; induction of host canonical NF-kappaB signal transduction
ENSDARG00000036965	359.415	0.373492	0.0989164	4.14496	3.4e-05	0.00102578	rnf24	1	41770842	41817784	59578282	17760498	mutant_9_vs_WT_2	ZDB-GENE-041114-40	492480	MF ; metal ion binding ; zinc ion binding	Non ATH genes differentially expressed
ENSDARG00000074989	49.6854	-0.867789	0.303068	-3.60687	0.000309915	0.00562429	sparcl1	1	37391141	37419873	59578282	22158409	mutant_9_vs_WT_2	ZDB-GENE-060130-6	567331	BP ; anatomical structure development	Non ATH genes differentially expressed
ENSDARG00000037099	1085.15	1.09048	0.19517	6.00298	1.94e-09	2.71e-07	irs2a	1	29211540	29228393	59578282	29211540	mutant_9_vs_WT_2	ZDB-GENE-040426-975	393285	BP ; insulin receptor signaling pathway ; response to hypoxia	ATH5
ENSDARG00000013741	2042.65	0.757682	0.227844	3.95023	7.81e-05	0.00198501	lancl1	1	7517449	7539716	59578282	7517449	mutant_9_vs_WT_2	ZDB-GENE-040924-1	494154	BP ; carbohydrate metabolic process ; peptide modification	Non ATH genes differentially expressed
ENSDARG00000096554	70.9797	-1.35266	0.231787	-6.23409	4.54e-10	7.52e-08	si:dkey-25o16.4	1	26676758	26700439	59578282	26676758	mutant_9_vs_WT_2	ZDB-GENE-030131-969	567619	BP ; regulation of attachment of spindle microtubules to kinetochore ; cell division
ENSDARG00000023330	527.902	-0.384973	0.159503	-3.01034	0.00260953	0.0279826	anp32b	1	26660369	26664840	59578282	26660369	mutant_9_vs_WT_2	ZDB-GENE-030131-719	322000	BP ; regulation of apoptotic process	Non ATH genes differentially expressed
ENSDARG00000078546	175.912	-0.447083	0.174574	-3.18832	0.00143103	0.0178721	cars2	1	29183962	29202689	59578282	29183962	mutant_9_vs_WT_2	ZDB-GENE-030131-5564	555187	BP ; cysteinyl-tRNA aminoacylation ; translation ; gonadotrophin-releasing hormone neuronal migration to the hypothalamus ; tRNA aminoacylation for protein translation	ATH6
ENSDARG00000076174	1206.13	0.335101	0.0711372	4.97902	6.39e-07	4.1e-05	trim2b	1	10003193	10033113	59578282	10003193	mutant_9_vs_WT_2	ZDB-GENE-090312-70	558046	BP ; proteasome-mediated ubiquitin-dependent protein catabolic process ; negative regulation of translation ; protein polyubiquitination	ATH6
ENSDARG00000093120	197.506	-0.397855	0.140537	-3.35445	0.000795222	0.0114994	si:dkey-117m1.4	1	40057412	40086978	59578282	19491304	mutant_9_vs_WT_2	ZDB-GENE-090313-177	100537580
ENSDARG00000074860	493.695	0.377608	0.0939253	4.3701	1.24e-05	0.000467567	slc5a7a	1	34243650	34261993	59578282	25316289	mutant_9_vs_WT_2	ZDB-GENE-090313-273	100005589	BP ; choline transport ; transmembrane transport ; synaptic transmission, cholinergic ; acetylcholine biosynthetic process ; neuromuscular synaptic transmission	Non ATH genes differentially expressed
ENSDARG00000033273	11.9215	-1.71792	0.863223	-3.10165	0.00192445	0.0224084	primpol	1	21563311	21573013	59578282	21563311	mutant_9_vs_WT_2	ZDB-GENE-051113-100	556571	BP ; DNA repair ; translesion synthesis ; response to UV ; mitochondrial DNA replication ; error-prone translesion synthesis ; mitochondrial DNA repair ; replication fork processing ; R-loop processing ; DNA damage response	ATH2
ENSDARG00000023151	1310.77	0.730925	0.285821	3.32945	0.00087018	0.0122612	ucp1	1	53374454	53388914	59578282	6189368	mutant_9_vs_WT_2	ZDB-GENE-010503-1	83908	BP ; mitochondrial transport ; cellular response to estrogen stimulus ; mitochondrial transmembrane transport ; adaptive thermogenesis ; response to cold	Non ATH genes differentially expressed
ENSDARG00000057099	224.939	-0.735194	0.173333	-4.73343	2.21e-06	0.000112248	papss1	1	50487586	50527964	59578282	9050318	mutant_9_vs_WT_2	ZDB-GENE-080721-5	559488	BP ; 3'-phosphoadenosine 5'-phosphosulfate biosynthetic process ; metabolic process ; sulfate assimilation	Non ATH genes differentially expressed
ENSDARG00000018325	231.143	-0.653681	0.123864	-5.65842	1.53e-08	1.71e-06	taf5	1	49415281	49432147	59578282	10146135	mutant_9_vs_WT_2	ZDB-GENE-051120-180	641491	BP ; transcription initiation at RNA polymerase II promoter	Non ATH genes differentially expressed
ENSDARG00000086184	312.111	0.354384	0.139902	3.05504	0.00225033	0.0249687	fbxo48	1	51608742	51615475	59578282	7962807	mutant_9_vs_WT_2	ZDB-GENE-121214-308	103908695
ENSDARG00000076773	29.0622	1.22222	0.408024	3.7072	0.00020956	0.00416843	lrrc58a	1	47486104	47492961	59578282	12085321	mutant_9_vs_WT_2	ZDB-GENE-090312-76	100000656	BP ; signal transduction
ENSDARG00000070239	33.1534	-2.16298	0.533089	-4.65425	3.25e-06	0.000153263	knl1	1	11086957	11104805	59578282	11086957	mutant_9_vs_WT_2	ZDB-GENE-030131-5437	327226	BP ; attachment of spindle microtubules to kinetochore ; cell division ; protein localization to kinetochore
ENSDARG00000018460	2028.41	0.2319	0.0695321	3.59586	0.000323319	0.00578388	mbnl2	1	2101541	2217861	59578282	2101541	mutant_9_vs_WT_2	ZDB-GENE-030131-9582	560384	BP ; muscle cell development ; regulation of RNA splicing ; heart development ; chordate embryonic development ; muscle organ development ; eye development	ATH5
ENSDARG00000105060	60.8626	0.68706	0.349689	2.92331	0.00346328	0.0341979	rdh8b	1	59293873	59303460	59578282	274822	mutant_9_vs_WT_2	ZDB-GENE-040426-1759	393761	BP ; retinol metabolic process ; estrogen biosynthetic process	Non ATH genes differentially expressed
ENSDARG00000078789	383.423	0.355537	0.106954	3.71644	0.00020205	0.00406097	tmem184c	1	36722122	36746569	59578282	22831713	mutant_9_vs_WT_2	ZDB-GENE-090312-89	567248	BP ; transport
ENSDARG00000079973	124.783	-0.58167	0.197563	-3.58081	0.000342537	0.00602082	pus10	1	53714734	53730536	59578282	5847746	mutant_9_vs_WT_2	ZDB-GENE-080204-5	566689	BP ; pseudouridine synthesis ; RNA modification ; tRNA pseudouridine synthesis ; tRNA processing	Non ATH genes differentially expressed
ENSDARG00000025350	1362.69	-0.286842	0.120826	-2.829	0.00466937	0.0421482	prdx2	1	51721851	51729862	59578282	7848420	mutant_9_vs_WT_2	ZDB-GENE-030326-2	791455	BP ; cellular response to stress ; leukocyte activation ; hydrogen peroxide catabolic process ; response to oxidative stress ; removal of superoxide radicals ; cell redox homeostasis
ENSDARG00000008413	1624.46	0.250061	0.102585	2.79897	0.00512664	0.0448376	atp11a	1	46263473	46401385	59578282	13176897	mutant_9_vs_WT_2	ZDB-GENE-090311-52	562925	BP ; phospholipid translocation ; phospholipid transport	Non ATH genes differentially expressed
ENSDARG00000037746	7067.95	-0.709514	0.150107	-5.13719	2.79e-07	2.03e-05	actb1	1	8649099	8653385	59578282	8649099	mutant_9_vs_WT_2	ZDB-GENE-000329-1	57934	MF ; ATP binding ; nucleotide binding ; hydrolase activity ; structural constituent of postsynaptic actin cytoskeleton	Non ATH genes differentially expressed
ENSDARG00000034773	43.7402	-0.917686	0.464943	-3.02974	0.00244761	0.0265351	ncapd3	1	21540453	21563040	59578282	21540453	mutant_9_vs_WT_2	ZDB-GENE-040426-737	556493	BP ; cell division ; meiotic chromosome condensation ; cell cycle ; mitotic chromosome condensation ; chromosome condensation	AMBIGUOUS
ENSDARG00000030972	187.833	-1.00999	0.294375	-4.08629	4.38e-05	0.00126771	dnaja1	1	45002971	45014434	59578282	14563848	mutant_9_vs_WT_2	ZDB-GENE-030131-2642	323922	BP ; protein refolding ; protein folding ; response to heat
ENSDARG00000088581	171.854	-1.0364	0.406068	-3.42035	0.000625407	0.00953758	f10	1	135903	142469	59578282	135903	mutant_9_vs_WT_2	ZDB-GENE-021206-9	282670	BP ; hemostasis ; proteolysis ; blood coagulation
ENSDARG00000010442	706.598	0.278394	0.112525	2.89025	0.00384935	0.0366933	rnf11a	1	52130164	52137313	59578282	7440969	mutant_9_vs_WT_2	ZDB-GENE-040426-1277	393996	BP ; ubiquitin-dependent protein catabolic process	Non ATH genes differentially expressed
ENSDARG00000036008	1927.02	0.371291	0.129994	3.36946	0.000753156	0.0110447	caly	1	49266886	49295059	59578282	10283223	mutant_9_vs_WT_2	ZDB-GENE-090313-405	100307104	BP ; endosomal transport ; dopamine receptor signaling pathway ; clathrin coat assembly	Non ATH genes differentially expressed
ENSDARG00000013475	1302.67	-0.479821	0.133977	-4.05807	4.95e-05	0.00140527	cct4	1	53701801	53714885	59578282	5863397	mutant_9_vs_WT_2	ZDB-GENE-040426-1421	393555	BP ; response to hypoxia ; protein folding
ENSDARG00000018178	294.013	-0.320955	0.120876	-3.11088	0.00186528	0.0218829	pgm2	1	18779168	18803919	59578282	18779168	mutant_9_vs_WT_2	ZDB-GENE-040426-2218	405822	BP ; carbohydrate metabolic process ; organic substance metabolic process ; purine ribonucleoside salvage	Non ATH genes differentially expressed
ENSDARG00000070050	22.7459	1.29784	0.437984	3.67781	0.000235241	0.0045777	sfrp2	1	25491324	25496133	59578282	25491324	mutant_9_vs_WT_2	ZDB-GENE-061013-293	566878	BP ; canonical Wnt signaling pathway ; non-canonical Wnt signaling pathway ; cell differentiation ; Wnt signaling pathway	ATH5
ENSDARG00000099301	744.023	-0.21799	0.0770998	-3.09387	0.00197566	0.022753	cdc37	1	59007536	59014053	59578282	564229	mutant_9_vs_WT_2	ZDB-GENE-040426-940	394013	BP ; cell cycle ; cell division	AMBIGUOUS
ENSDARG00000024789	20.4633	3.19545	1.3154	3.36508	0.000765217	0.0111778	mxc	9	32805688	32813177	56459846	23646669	mutant_9_vs_WT_2	ZDB-GENE-030721-7	360145	BP ; defense response to virus ; response to exogenous dsRNA ; response to virus	Non ATH genes differentially expressed
ENSDARG00000010432	46.5936	-0.809597	0.292243	-3.52577	0.000422254	0.00699223	eaf2	9	23003208	23007941	56459846	23003208	mutant_9_vs_WT_2	ZDB-GENE-040625-179	415252	BP ; muscle cell migration ; regulation of Wnt signaling pathway ; cell migration involved in gastrulation ; convergent extension involved in axis elongation ; convergent extension involved in organogenesis ; regulation of DNA-templated transcription ; transforming growth factor beta receptor signaling pathway ; heart development ; transcription elongation by RNA polymerase II ; pancreas development	ATH5
ENSDARG00000074225	536.107	-0.284184	0.110629	-2.98114	0.0028718	0.0300207	si:ch211-269e2.1	9	34433053	34482698	56459846	21977148	mutant_9_vs_WT_2	ZDB-GENE-070912-267	100537961	BP ; cell cycle ; chromosome segregation ; cell division ; sister chromatid cohesion	ATH2
ENSDARG00000029729	360.874	-0.304421	0.126445	-2.88197	0.00395203	0.0374054	clybl	9	31075896	31259145	56459846	25200701	mutant_9_vs_WT_2	ZDB-GENE-030516-6	641475	BP ; regulation of cobalamin metabolic process	Non ATH genes differentially expressed
ENSDARG00000057262	236.443	0.638428	0.195048	3.86064	0.000113088	0.00260284	cyp27a3	9	23009608	23023288	56459846	23009608	mutant_9_vs_WT_2	ZDB-GENE-081105-124	565876	BP ; cholesterol metabolic process ; calcitriol biosynthetic process from calciol	Non ATH genes differentially expressed
ENSDARG00000102091	119.419	-0.423427	0.167697	-3.1347	0.00172028	0.020477		1	59328030	59335940	59578282	242342	mutant_9_vs_WT_2
ENSDARG00000097953	261.324	-0.833767	0.162554	-5.55298	2.81e-08	2.84e-06	si:ch211-277g23.5	9	31266192	31271786	56459846	25188060	mutant_9_vs_WT_2	ZDB-LINCRNAG-030131-7938	108191330
ENSDARG00000004305	177.645	-0.42971	0.182297	-3.01749	0.00254879	0.0275046	vangl1	9	33009284	33055440	56459846	23404406	mutant_9_vs_WT_2	ZDB-GENE-040621-2	403076	CC ; plasma membrane ; membrane
ENSDARG00000095675	218.509	-0.568428	0.224082	-3.26157	0.00110796	0.0148807	ccdc141	9	43074531	43142677	56459846	13317169	mutant_9_vs_WT_2	ZDB-GENE-081104-472	553274	BP ; regulation of amacrine cell differentiation ; swimming	Non ATH genes differentially expressed
ENSDARG00000069485	555.901	0.330467	0.13881	2.90022	0.00372903	0.0358938	spryd7b	9	29636620	29643628	56459846	26816218	mutant_9_vs_WT_2	ZDB-GENE-040426-1634	393498
ENSDARG00000092033	47.5531	1.27117	0.262275	5.28842	1.23e-07	1.03e-05	si:dkey-239h2.3	9	18908721	18911698	56459846	18908721	mutant_9_vs_WT_2	ZDB-GENE-081104-383	100537903
ENSDARG00000062465	216.744	-0.399459	0.176888	-2.90978	0.00361685	0.0351	pgap1	9	24125445	24145714	56459846	24125445	mutant_9_vs_WT_2	ZDB-GENE-090313-216	100147850	BP ; protein transport ; GPI anchor metabolic process ; endoplasmic reticulum to Golgi vesicle-mediated transport
ENSDARG00000077812	265.856	0.595221	0.179222	3.88462	0.000102492	0.00242456	slc5a3b	9	33134882	33136990	56459846	23322856	mutant_9_vs_WT_2	ZDB-GENE-070912-43	568338	BP ; myo-inositol transport ; transmembrane transport ; inositol metabolic process	Non ATH genes differentially expressed
ENSDARG00000025495	242.688	-0.563239	0.139486	-4.50247	6.72e-06	0.000288263	nhlh2	9	32978302	32981660	56459846	23478186	mutant_9_vs_WT_2	ZDB-GENE-040426-1809	402968	BP ; regulation of transcription by RNA polymerase II	Non ATH genes differentially expressed
ENSDARG00000069737	892.888	-0.388634	0.190699	-2.75377	0.00589132	0.049523	pou4f2	1	36436936	36440301	59578282	23137981	mutant_9_vs_WT_2	ZDB-GENE-040401-1	402816	BP ; heart development ; regulation of transcription by RNA polymerase II ; regulation of DNA-templated transcription ; brain development	ATH5
ENSDARG00000100181	387.587	0.469562	0.12223	4.2723	1.93e-05	0.000671639		1	176583	182258	59578282	176583	mutant_9_vs_WT_2
ENSDARG00000003398	200.219	-0.361838	0.133759	-3.20843	0.00133463	0.0169543	rbpja	1	14454663	14464020	59578282	14454663	mutant_9_vs_WT_2	ZDB-GENE-031117-1	386772	BP ; artery development ; somite specification ; retina development in camera-type eye ; Notch signaling pathway ; adrenal gland development ; sprouting angiogenesis ; regulation of DNA-templated transcription ; neurogenesis ; astrocyte development ; pronephric glomerulus development ; determination of left/right symmetry ; somitogenesis ; regulation of transcription by RNA polymerase II ; heart development ; pronephric duct development ; segment polarity determination ; determination of left/right asymmetry in lateral mesoderm ; podocyte cell fate commitment	ATH5
ENSDARG00000069953	152.438	0.510388	0.196082	3.26141	0.00110858	0.0148807	kcnq5b	1	31134942	31350148	59578282	28228134	mutant_9_vs_WT_2	ZDB-GENE-090312-178	568646	BP ; potassium ion transport ; monoatomic ion transport ; transmembrane transport ; potassium ion transmembrane transport	Non ATH genes differentially expressed
ENSDARG00000092693	4538.84	-0.371458	0.0856525	-4.66336	3.11e-06	0.000148117	tpt1	1	34707932	34713868	59578282	24864414	mutant_9_vs_WT_2	ZDB-GENE-990603-10	30723	MF ; calcium ion binding	Non ATH genes differentially expressed
ENSDARG00000069989	614.549	-0.49478	0.172066	-3.47268	0.000515286	0.00822699	bnc2	1	27023687	27212459	59578282	27023687	mutant_9_vs_WT_2	ZDB-GENE-030131-5784	559327	BP ; regulation of DNA-templated transcription ; pronephric nephron tubule development ; developmental pigmentation	Non ATH genes differentially expressed
ENSDARG00000058471	42.2331	-1.74916	0.330256	-5.73786	9.59e-09	1.14e-06	plk1	1	9153141	9161843	59578282	9153141	mutant_9_vs_WT_2	ZDB-GENE-021115-7	280649	BP ; retina development in camera-type eye ; mitotic cell cycle ; cell division ; phosphorylation ; mitotic spindle organization ; cell cycle
ENSDARG00000002840	2501.47	0.152126	0.0574876	2.80044	0.00510322	0.0447479	si:dkey-28b4.8	1	44651727	44704261	59578282	14874021	mutant_9_vs_WT_2	ZDB-GENE-090501-2	562640	BP ; calcium ion transmembrane transport ; intracellular calcium ion homeostasis ; monoatomic ion transport ; calcium ion transport	Non ATH genes differentially expressed
ENSDARG00000062055	657.504	0.653026	0.247925	3.36141	0.00077546	0.0112943	rnf38	1	18863060	18933671	59578282	18863060	mutant_9_vs_WT_2	ZDB-GENE-030131-8693	566820	BP ; protein ubiquitination	Non ATH genes differentially expressed
ENSDARG00000089805	675.236	-0.46841	0.217933	-2.91365	0.00357227	0.0348693	pcdh18a	1	13260809	13271569	59578282	13260809	mutant_9_vs_WT_2	ZDB-GENE-000607-1	572532	BP ; cell migration involved in gastrulation ; cell adhesion ; calcium-dependent cell-cell adhesion via plasma membrane cell adhesion molecules ; epiboly involved in gastrulation with mouth forming second ; homophilic cell adhesion via plasma membrane adhesion molecules	Non ATH genes differentially expressed
ENSDARG00000024785	1025.34	-0.315634	0.114762	-3.18911	0.00142709	0.0178382	ctnna2	1	42224769	43039672	59578282	16538610	mutant_9_vs_WT_2	ZDB-GENE-060815-3	567500	BP ; cell-cell adhesion ; cell adhesion ; regulation of synapse structural plasticity ; axonogenesis ; dendrite morphogenesis ; brain morphogenesis	Non ATH genes differentially expressed
ENSDARG00000070266	4024.38	0.180129	0.0454181	4.11116	3.94e-05	0.00116007	spock3	1	20635190	20706296	59578282	20635190	mutant_9_vs_WT_2	ZDB-GENE-090311-24	562002	MF ; metal ion binding ; calcium ion binding	Non ATH genes differentially expressed
ENSDARG00000037178	102.079	-0.55433	0.267158	-2.93726	0.00331125	0.0333298	zic2b	1	29831759	29860895	59578282	29717387	mutant_9_vs_WT_2	ZDB-GENE-030219-92	570746	BP ; regulation of retinoic acid receptor signaling pathway ; neural crest cell development ; cell proliferation in midbrain ; regulation of transcription by RNA polymerase II ; hindbrain development ; central nervous system development ; cell population proliferation ; embryonic viscerocranium morphogenesis	Non ATH genes differentially expressed
ENSDARG00000070109	55.2289	-1.99026	0.474747	-4.77066	1.84e-06	9.65e-05	ncapg	1	23559478	23573230	59578282	23559478	mutant_9_vs_WT_2	ZDB-GENE-041111-282	492707	BP ; cell division ; mitotic sister chromatid segregation ; cell cycle ; mitotic chromosome condensation ; chromosome condensation	AMBIGUOUS
ENSDARG00000098899	278.2	0.342208	0.124031	3.23821	0.00120284	0.0158285	zmp:0000001082	1	59555936	59567685	59578282	10597	mutant_9_vs_WT_2	ZDB-GENE-140106-42	557935	BP ; cell-cell adhesion ; cell adhesion ; cell-matrix adhesion ; integrin-mediated signaling pathway ; cell adhesion mediated by integrin
ENSDARG00000056742	847.05	-0.577831	0.188735	-3.65365	0.00025854	0.00489162	crmp1	1	14348399	14364710	59578282	14348399	mutant_9_vs_WT_2	ZDB-GENE-050720-1	553756	MF ; hydrolase activity, acting on carbon-nitrogen (but not peptide) bonds ; hydrolase activity ; hydrolase activity, acting on carbon-nitrogen (but not peptide) bonds, in cyclic amides	Non ATH genes differentially expressed
ENSDARG00000057114	156.84	-0.62477	0.146219	-4.73171	2.23e-06	0.000112745	hpf1	1	14020445	14026780	59578282	14020445	mutant_9_vs_WT_2	ZDB-GENE-030131-740	100002184	BP ; DNA repair ; DNA repair-dependent chromatin remodeling ; double-strand break repair ; regulation of protein ADP-ribosylation ; DNA damage response	ATH2
ENSDARG00000034817	491.916	0.743525	0.115728	6.74439	1.54e-11	3.69e-09	asah1b	1	16654254	16665044	59578282	16654254	mutant_9_vs_WT_2	ZDB-GENE-040426-1512	393549	BP ; lipid metabolic process ; neuron cellular homeostasis ; regulation of autophagy ; fatty acid metabolic process ; self proteolysis ; collateral sprouting ; glucosylceramide catabolic process ; swimming behavior
ENSDARG00000019364	104.964	-0.435407	0.201799	-2.87815	0.00400019	0.0377276	mbip	17	38295847	38308379	53461100	15152721	mutant_9_vs_WT_2	ZDB-GENE-060810-43	402869	CC ; cytosol	ATH4
ENSDARG00000041735	190.616	0.62083	0.292808	2.9901	0.00278885	0.0293504	tmem237a	9	13714379	13728937	56459846	13714379	mutant_9_vs_WT_2	ZDB-GENE-070402-3	557237	BP ; regulation of Wnt signaling pathway ; cilium assembly ; convergent extension involved in gastrulation ; cell projection organization	ATH5
ENSDARG00000059340	579.407	0.437476	0.180468	3.07074	0.00213526	0.0240233	dlgap2a	17	24936059	25175560	53461100	24936059	mutant_9_vs_WT_2	ZDB-GENE-101215-1	557621	BP ; signaling ; regulation of postsynaptic neurotransmitter receptor activity	ATH1
ENSDARG00000070228	97.6071	-1.16953	0.193925	-6.41621	1.4e-10	2.7e-08	cdk6	19	40248697	40328549	48449771	8121222	mutant_9_vs_WT_2	ZDB-GENE-060503-786	100034507	BP ; signal transduction ; cell dedifferentiation ; phosphorylation ; regulation of gene expression ; regulation of cell population proliferation ; protein phosphorylation ; response to organic substance ; regulation of G2/M transition of mitotic cell cycle ; G1/S transition of mitotic cell cycle
ENSDARG00000063535	1270.33	-0.69913	0.121409	-6.11506	9.65e-10	1.49e-07	chd4a	19	5000885	5058908	48449771	5000885	mutant_9_vs_WT_2	ZDB-GENE-041111-187	558344	BP ; fin regeneration ; chromatin remodeling ; negative regulation of transcription by RNA polymerase II	AMBIGUOUS
ENSDARG00000060917	56.0475	-1.60666	0.351037	-5.09436	3.5e-07	2.42e-05	anln	19	35433155	35450857	48449771	12998914	mutant_9_vs_WT_2	ZDB-GENE-030131-4486	562517	BP ; asymmetric cell division ; podocyte development ; glomerular filtration ; septin ring organization ; actomyosin contractile ring assembly ; glomerular basement membrane development ; mitotic cytokinesis
ENSDARG00000021048	496.526	0.290207	0.103804	3.18082	0.00146857	0.0182106	clptm1l	19	1856250	1871415	48449771	1856250	mutant_9_vs_WT_2	ZDB-GENE-040718-75	436653	BP ; lipid transport ; apoptotic process	Non ATH genes differentially expressed
ENSDARG00000070537	3460.74	-0.242775	0.0866962	-3.13227	0.00173461	0.0206083	stmn2b	19	31771270	31790551	48449771	16659220	mutant_9_vs_WT_2	ZDB-GENE-050522-207	100003563	BP ; microtubule depolymerization ; nervous system development ; regulation of microtubule polymerization or depolymerization ; neuron projection development	Non ATH genes differentially expressed
ENSDARG00000016721	6003.45	0.280255	0.12549	2.76454	0.00570038	0.0483744	sdha	19	7276060	7291733	48449771	7276060	mutant_9_vs_WT_2	ZDB-GENE-040426-874	393884	BP ; tricarboxylic acid cycle ; electron transport chain ; mitochondrial electron transport, succinate to ubiquinone	ATH3
ENSDARG00000089362	10.6627	1.69317	1.34113	2.80706	0.00499966	0.0441291	grna.1	19	40186677	40192249	48449771	8257522	mutant_9_vs_WT_2	ZDB-GENE-060103-1	553977	CC ; extracellular region	Non ATH genes differentially expressed
ENSDARG00000030716	582.526	-1.20634	0.113119	-10.8888	1.3e-27	2.22e-24	ing4	19	9512982	9522548	48449771	9512982	mutant_9_vs_WT_2	ZDB-GENE-050522-47	322113	BP ; regulation of DNA-templated transcription ; chromatin organization ; hematopoietic progenitor cell differentiation ; positive regulation of apoptotic process	AMBIGUOUS
ENSDARG00000100396	131.396	-0.407365	0.158362	-3.15522	0.00160377	0.0193791	pip5k1aa	19	10892465	10915898	48449771	10892465	mutant_9_vs_WT_2	ZDB-GENE-050522-517	553629	BP ; phosphatidylinositol phosphate biosynthetic process ; phosphorylation ; phosphatidylinositol metabolic process	Non ATH genes differentially expressed
ENSDARG00000062976	619.307	0.368589	0.0986334	4.10636	4.02e-05	0.00117887	iffo1a	19	9481698	9503473	48449771	9481698	mutant_9_vs_WT_2	ZDB-GENE-060503-418	561664	CC ; intermediate filament	Non ATH genes differentially expressed
ENSDARG00000071224	2070.1	-0.236013	0.0856547	-3.07781	0.0020853	0.0236629	si:ch211-133n4.4	19	3237790	3240605	48449771	3237790	mutant_9_vs_WT_2	ZDB-GENE-030131-898	559260	MF ; nucleic acid binding ; hydrolase activity ; metal ion binding	Non ATH genes differentially expressed
ENSDARG00000034195	2584.65	-0.291331	0.0596546	-5.11722	3.1e-07	2.21e-05	top2b	19	17688350	17774884	48449771	17688350	mutant_9_vs_WT_2	ZDB-GENE-041008-136	569877	BP ; retinal ganglion cell axon guidance ; resolution of meiotic recombination intermediates ; DNA metabolic process ; axon target recognition ; positive regulation of transcription by RNA polymerase II ; retina layer formation ; chromosome segregation ; chromosome condensation ; neuromast development ; DNA topological change ; sister chromatid segregation	ATH2
ENSDARG00000036186	87460.5	-0.858648	0.0993308	-9.71622	2.57e-22	2.83e-19	mbpa	19	21814047	21832630	48449771	21814047	mutant_9_vs_WT_2	ZDB-GENE-030128-2	326281	MF ; structural constituent of myelin sheath	Non ATH genes differentially expressed
ENSDARG00000078797	83.1551	-0.534444	0.214281	-3.20515	0.00134994	0.0170972	dennd3a	19	1688727	1738445	48449771	1688727	mutant_9_vs_WT_2	ZDB-GENE-091230-6	797970	BP ; enteric nervous system development ; regulation of Rab protein signal transduction
ENSDARG00000100560	344.859	-0.420636	0.140342	-3.51259	0.00044377	0.00728394	zfpm2b	19	13193215	13286738	48449771	13193215	mutant_9_vs_WT_2	ZDB-GENE-060130-5	568464	BP ; cell differentiation ; negative regulation of transcription by RNA polymerase II ; heart development ; regulation of transcription by RNA polymerase II ; anatomical structure morphogenesis ; positive regulation of transcription by RNA polymerase II	AMBIGUOUS
ENSDARG00000070959	2799.27	-0.507577	0.133962	-4.19396	2.74e-05	0.000879824	si:ch211-288g17.3	19	9455218	9460322	48449771	9455218	mutant_9_vs_WT_2	ZDB-GENE-030131-461	567638	MF ; DNA binding	Non ATH genes differentially expressed
ENSDARG00000031283	5812.64	0.373014	0.0820344	4.86058	1.17e-06	6.76e-05	vamp1a	19	9460432	9472935	48449771	9460432	mutant_9_vs_WT_2	ZDB-GENE-040426-2725	406707	BP ; SNARE complex assembly ; vesicle-mediated transport ; vesicle fusion
ENSDARG00000003008	2169.81	0.270737	0.0823456	3.56221	0.000367752	0.00631259	prkcea	12	25640480	25770232	49182954	23412722	mutant_9_vs_WT_2	ZDB-GENE-030131-8191	100005075	BP ; cell development ; animal organ development ; intracellular signal transduction ; phosphorylation ; peptidyl-serine phosphorylation
ENSDARG00000091150	250.983	-2.30762	0.33534	-7.24063	4.47e-13	1.61e-10	mki67	12	10366617	10381282	49182954	10366617	mutant_9_vs_WT_2	ZDB-GENE-030131-9771	564521	BP ; cell cycle ; regulation of chromosome segregation ; regulation of mitotic nuclear division	AMBIGUOUS
ENSDARG00000110727	160.094	0.41873	0.175875	3.01414	0.00257707	0.0277458	kcnma1b	12	48898806	48943467	49182954	239487	mutant_9_vs_WT_2	ZDB-GENE-101209-2	798583	BP ; potassium ion transport ; response to auditory stimulus ; transmembrane transport ; potassium ion transmembrane transport ; monoatomic ion transport ; heart contraction	Non ATH genes differentially expressed
ENSDARG00000109715	9658.59	0.328013	0.0705728	4.89169	1e-06	5.93e-05	sncgb	12	25894539	25916530	49182954	23266424	mutant_9_vs_WT_2	ZDB-GENE-050522-235	553679	BP ; chemical synaptic transmission ; dopaminergic neuron differentiation ; larval locomotory behavior ; synapse organization ; synaptic vesicle endocytosis
ENSDARG00000004948	651.578	0.29985	0.104592	3.24675	0.00116729	0.015502	bccip	12	45186533	45197038	49182954	3985916	mutant_9_vs_WT_2	ZDB-GENE-050320-39	541348	BP ; DNA repair ; DNA damage response ; cell cycle	ATH2
ENSDARG00000103903	465.891	-0.475467	0.179358	-3.27258	0.00106571	0.014419		12	39685485	39770387	49182954	9412567	mutant_9_vs_WT_2
ENSDARG00000095427	405.771	0.648621	0.201903	3.81586	0.000135711	0.00298055	si:ch211-152p11.8	19	27463934	27469262	48449771	20980509	mutant_9_vs_WT_2	ZDB-GENE-060503-858	100536566	CC ; membrane
ENSDARG00000114508	149.328	-0.898637	0.326589	-3.53827	0.000402765	0.00674712	tmem101	12	3262564	3273072	49182954	3262564	mutant_9_vs_WT_2	ZDB-GENE-121214-289	572154	CC ; membrane
ENSDARG00000060257	1231.77	0.402041	0.0881766	4.88581	1.03e-06	6.08e-05	zranb1a	12	47044707	47072007	49182954	2110947	mutant_9_vs_WT_2	ZDB-GENE-100212-3	334230	BP ; brain development ; proteolysis ; Wnt signaling pathway	AMBIGUOUS
ENSDARG00000056605	2414.83	0.394819	0.082318	5.10517	3.3e-07	2.33e-05	wbp2	12	45200744	45218478	49182954	3964476	mutant_9_vs_WT_2	ZDB-GENE-050522-137	553565	BP ; positive regulation of DNA-templated transcription	Non ATH genes differentially expressed
ENSDARG00000053186	29.7673	-1.97351	0.380088	-5.63067	1.8e-08	1.96e-06	vstm4b	12	2399130	2421670	49182954	2399130	mutant_9_vs_WT_2	ZDB-GENE-080303-17	100142652	MF ; protein binding	Non ATH genes differentially expressed
ENSDARG00000104259	766.605	0.395551	0.109852	4.00687	6.15e-05	0.00166369		12	1139690	1241565	49182954	1139690	mutant_9_vs_WT_2
ENSDARG00000103490	626.389	-1.50744	0.0951332	-15.995	1.38e-57	8.63e-54	dpysl4	12	41580783	41619257	49182954	7563697	mutant_9_vs_WT_2	ZDB-GENE-050720-3	553411	MF ; hydrolase activity, acting on carbon-nitrogen (but not peptide) bonds ; hydrolase activity ; hydrolase activity, acting on carbon-nitrogen (but not peptide) bonds, in cyclic amides	Non ATH genes differentially expressed
ENSDARG00000117719	158.658	0.454707	0.156903	3.44846	0.000563798	0.00878417		12	49033723	49038796	49182954	144158	mutant_9_vs_WT_2
ENSDARG00000103333	481.091	0.588919	0.257151	3.09238	0.00198558	0.022808		12	35654749	35689239	49182954	13493715	mutant_9_vs_WT_2
ENSDARG00000002632	1023.14	0.266648	0.0907714	3.27009	0.00107512	0.0145149	anxa11b	12	48815988	48837308	49182954	345646	mutant_9_vs_WT_2	ZDB-GENE-030707-5	353365	BP ; phagocytosis ; cytokinetic process	Non ATH genes differentially expressed
ENSDARG00000071205	79.9509	-0.593473	0.211157	-3.48128	0.000499026	0.00800838	tmem170b	19	3539601	3574060	48449771	3539601	mutant_9_vs_WT_2	ZDB-GENE-070705-331	100001035	BP ; negative regulation of canonical Wnt signaling pathway
ENSDARG00000017299	109.985	-1.38995	0.38376	-4.27356	1.92e-05	0.000670348	fabp4a	19	32166702	32169161	48449771	16280610	mutant_9_vs_WT_2	ZDB-GENE-040912-132	447944	BP ; fatty acid transport ; eye development	Non ATH genes differentially expressed
ENSDARG00000035909	726.338	0.383137	0.169793	2.87622	0.0040247	0.0379069	mfsd2ab	19	30867845	30884054	48449771	17565717	mutant_9_vs_WT_2	ZDB-GENE-040801-89	445176	BP ; fatty acid transport ; establishment of blood-brain barrier ; organic substance transport ; lipid transport across blood-brain barrier ; transcytosis ; carbohydrate transport ; lysophospholipid transport ; lipid transport	Non ATH genes differentially expressed
ENSDARG00000035871	2278.15	-0.218145	0.0880055	-2.82447	0.00473586	0.0426046	rpl30	19	32855139	32860780	48449771	15588991	mutant_9_vs_WT_2	ZDB-GENE-030131-8657	336713	MF ; structural constituent of ribosome ; RNA binding	Non ATH genes differentially expressed
ENSDARG00000034956	555.336	0.377343	0.158174	2.95753	0.00310114	0.0318314	myclb	19	30805513	30811161	48449771	17638610	mutant_9_vs_WT_2	ZDB-GENE-030131-5561	567762	BP ; regulation of transcription by RNA polymerase II ; regulation of DNA-templated transcription	Non ATH genes differentially expressed
ENSDARG00000035678	367.507	-0.499893	0.126816	-4.38611	1.15e-05	0.000438885	zgc:91910	19	35013129	35017047	48449771	13432724	mutant_9_vs_WT_2	ZDB-GENE-040808-48	445276	CC ; cytoplasm ; nucleus	AMBIGUOUS
ENSDARG00000071015	1419.64	0.434569	0.0873829	5.28919	1.23e-07	1.03e-05	pbxip1a	19	7549854	7567229	48449771	7549854	mutant_9_vs_WT_2	ZDB-GENE-060503-871	563463	BP ; regulation of Rho guanyl-nucleotide exchange factor activity	Non ATH genes differentially expressed
ENSDARG00000034178	493.866	-0.307812	0.0884707	-3.81305	0.00013726	0.00300398	cpsf1	19	11897631	11975164	48449771	11897631	mutant_9_vs_WT_2	ZDB-GENE-040709-2	432372	BP ; retinal ganglion cell axon guidance ; definitive hemopoiesis ; cytoplasmic polyadenylation ; mRNA polyadenylation	Non ATH genes differentially expressed
ENSDARG00000101317	1434.32	0.44392	0.195449	2.96955	0.00298238	0.0309176	grinaa	19	46259619	46303622	48449771	2146149	mutant_9_vs_WT_2	ZDB-GENE-060616-231	724005	BP ; negative regulation of apoptotic signaling pathway ; regulation of mitochondrial membrane permeability involved in apoptotic process	Non ATH genes differentially expressed
ENSDARG00000010266	97.1985	-0.935222	0.21323	-4.8915	1e-06	5.93e-05	igf2bp3	19	20201254	20247336	48449771	20201254	mutant_9_vs_WT_2	ZDB-GENE-000308-1	30967	BP ; nervous system development ; regulation of embryonic development ; sex determination ; regulation of translation ; mRNA transport ; germ cell development ; regulation of gene expression ; CRD-mediated mRNA stabilization ; germ cell migration	ATH6
ENSDARG00000059109	384.458	0.301187	0.0710938	4.49747	6.88e-06	0.000291118	si:dkeyp-113d7.1	19	5315987	5320330	48449771	5315987	mutant_9_vs_WT_2	ZDB-GENE-030131-755	407709	MF ; metal ion binding	Non ATH genes differentially expressed
ENSDARG00000012060	21.625	-2.72574	0.585482	-5.13978	2.75e-07	2.02e-05	thbs3b	19	24419693	24443867	48449771	24005904	mutant_9_vs_WT_2	ZDB-GENE-060503-84	571317	BP ; anatomical structure development ; cell adhesion	Non ATH genes differentially expressed
ENSDARG00000070491	2751.25	0.635448	0.126663	5.42176	5.9e-08	5.43e-06	hpcal4	19	30517311	30565122	48449771	17884649	mutant_9_vs_WT_2	ZDB-GENE-060503-307	564909	MF ; metal ion binding ; calcium ion binding	Non ATH genes differentially expressed
ENSDARG00000036944	344.731	0.413656	0.133174	3.5923	0.00032777	0.00584118	ensaa	19	342094	344188	48449771	342094	mutant_9_vs_WT_2	ZDB-GENE-060503-181	569530	BP ; cell cycle ; negative regulation of protein dephosphorylation ; cell division ; G2/M transition of mitotic cell cycle	AMBIGUOUS
ENSDARG00000100392	2386.46	-0.291631	0.102317	-3.23802	0.00120361	0.0158285	rps18	19	18617608	18627025	48449771	18617608	mutant_9_vs_WT_2	ZDB-GENE-020419-20	192300	BP ; translation ; regulation of cell cycle	ATH6
ENSDARG00000035663	107.116	0.707973	0.242431	3.59723	0.000321628	0.00576532	zgc:103438	19	42567539	42573297	48449771	5876474	mutant_9_vs_WT_2	ZDB-GENE-041010-131	450015
ENSDARG00000020007	149.197	-1.29133	0.238615	-5.84789	4.98e-09	6.17e-07	col1a2	19	40983221	41002980	48449771	7446791	mutant_9_vs_WT_2	ZDB-GENE-030131-8415	336471	BP ; extracellular matrix organization ; response to mechanical stimulus ; skeletal system development
ENSDARG00000095698	50.4238	0.755487	0.253307	3.64637	0.000265966	0.00498673	si:dkey-228a15.1	19	42559143	42566559	48449771	5883212	mutant_9_vs_WT_2	ZDB-GENE-060503-344	564472
ENSDARG00000076659	25.0549	-1.46336	0.475651	-3.82618	0.000130147	0.00289573	cdca7b	19	2569150	2582858	48449771	2569150	mutant_9_vs_WT_2	ZDB-GENE-030131-607	572007	BP ; cell cycle ; regulation of DNA-templated transcription ; cell division	AMBIGUOUS
ENSDARG00000104097	49.4674	-0.582694	0.287741	-2.92204	0.00347751	0.034248	tmem222b	19	13994563	14035892	48449771	13994563	mutant_9_vs_WT_2	ZDB-GENE-090303-4	558134	CC ; membrane
ENSDARG00000001558	54.5111	-1.53152	0.463546	-4.01886	5.85e-05	0.00159983	kifc1	19	6990970	7000603	48449771	6990970	mutant_9_vs_WT_2	ZDB-GENE-000208-21	30453	BP ; microtubule-based movement ; mitotic spindle assembly ; system development
ENSDARG00000098916	91.4473	-0.953838	0.239199	-4.54816	5.41e-06	0.00023827	krit1	19	45991054	46018152	48449771	2431619	mutant_9_vs_WT_2	ZDB-GENE-030131-555	321836	BP ; blood vessel lumenization ; regulation of establishment of cell polarity ; vacuole organization ; blood vessel morphogenesis ; heart contraction ; negative regulation of angiogenesis ; developmental process ; heart morphogenesis ; heart development ; anterior/posterior axis specification ; cell redox homeostasis ; atrioventricular valve morphogenesis ; angiogenesis ; endothelial cell morphogenesis ; negative regulation of endothelial cell differentiation ; vasculogenesis ; blood vessel development	ATH5
ENSDARG00000053906	24.6174	-1.9816	0.409637	-5.3027	1.14e-07	9.57e-06	angpt2b	19	35799384	35852390	48449771	12597381	mutant_9_vs_WT_2	ZDB-GENE-010817-2	114408	BP ; Tie signaling pathway ; blood vessel development ; vasculature development	Non ATH genes differentially expressed
ENSDARG00000104837	433.644	-0.537367	0.127966	-4.63382	3.59e-06	0.000167513	nudc	19	14158075	14169457	48449771	14158075	mutant_9_vs_WT_2	ZDB-GENE-040426-899	393893	BP ; protein folding ; cell division ; determination of heart left/right asymmetry ; cell cycle ; cilium assembly
ENSDARG00000034210	257.501	0.468359	0.193123	3.09646	0.00195845	0.0226358	si:dkey-240h12.4	19	11167289	11208824	48449771	11167289	mutant_9_vs_WT_2	ZDB-GENE-070705-406	555536	BP ; phosphorylation	Non ATH genes differentially expressed
ENSDARG00000063310	1223.16	0.204685	0.0694228	3.17478	0.00149952	0.0184842	oxr1b	19	7309050	7406933	48449771	7309050	mutant_9_vs_WT_2	ZDB-GENE-030131-2438	570476	BP ; regulation of response to oxidative stress ; response to oxidative stress ; regulation of apoptotic process
ENSDARG00000063144	3187.7	0.364006	0.0948985	4.24635	2.17e-05	0.000735336	shisa7b	19	10217598	10243148	48449771	10217598	mutant_9_vs_WT_2	ZDB-GENE-060503-31	100034520	BP ; regulation of short-term neuronal synaptic plasticity ; regulation of AMPA receptor activity	Non ATH genes differentially expressed
ENSDARG00000036222	774.193	0.608149	0.189276	3.80035	0.00014449	0.00312565	npy	19	20110699	20114149	48449771	20110699	mutant_9_vs_WT_2	ZDB-GENE-980526-438	30281	BP ; negative regulation of adenylate cyclase-activating adrenergic receptor signaling pathway ; feeding behavior ; positive regulation of circadian sleep/wake cycle, sleep ; neuropeptide signaling pathway ; positive regulation of feeding behavior
ENSDARG00000033599	306.273	-0.394492	0.146442	-3.23556	0.00121404	0.0158861	pdia8	19	26714949	26730250	48449771	21719521	mutant_9_vs_WT_2	ZDB-GENE-040801-20	445123	BP ; protein folding ; response to endoplasmic reticulum stress
ENSDARG00000077227	102.489	-0.715527	0.279579	-3.34588	0.000820232	0.011752	fbxl6	19	22347627	22363292	48449771	22347627	mutant_9_vs_WT_2	ZDB-GENE-060810-162	323163	MF ; SCF ubiquitin ligase complex binding	Non ATH genes differentially expressed
ENSDARG00000096359	90.7429	-1.10713	0.209442	-5.72182	1.05e-08	1.22e-06	eppk1	19	22360956	22387141	48449771	22360956	mutant_9_vs_WT_2	ZDB-GENE-030416-1	101885652	BP ; intermediate filament cytoskeleton organization ; wound healing ; intermediate filament bundle assembly	Non ATH genes differentially expressed
ENSDARG00000092731	37.6093	1.75351	0.409779	4.79811	1.6e-06	8.59e-05	mhc1uka	19	7043634	7051481	48449771	7043634	mutant_9_vs_WT_2	ZDB-GENE-060825-152	751750	BP ; immune response	ATH1
ENSDARG00000019842	417.797	-0.372202	0.0981936	-4.16158	3.16e-05	0.000974316	cnot3b	19	10252052	10295173	48449771	10252052	mutant_9_vs_WT_2	ZDB-GENE-030131-5838	327627	BP ; regulation of DNA-templated transcription ; nuclear-transcribed mRNA poly(A) tail shortening ; regulation of stem cell population maintenance	Non ATH genes differentially expressed
ENSDARG00000004472	211.847	-0.627574	0.167684	-4.2654	2e-05	0.00068891	atat1	19	27479563	27515651	48449771	20934120	mutant_9_vs_WT_2	ZDB-GENE-040426-2120	406389	BP ; alpha-tubulin acetylation ; neuron development ; regulation of microtubule cytoskeleton organization	Non ATH genes differentially expressed
ENSDARG00000071694	47.3033	-1.16347	0.330595	-4.16605	3.1e-05	0.000968147	ndc80	12	10353333	10365969	49182954	10353333	mutant_9_vs_WT_2	ZDB-GENE-030131-904	445386	BP ; attachment of mitotic spindle microtubules to kinetochore ; positive regulation of mitotic cell cycle spindle assembly checkpoint ; metaphase chromosome alignment ; cell division ; mitotic spindle organization ; cell cycle ; chromosome segregation
ENSDARG00000061844	91.8203	-0.627823	0.220433	-3.52635	0.000421332	0.00699006	arhgef15b	12	22359700	22400999	49182954	22359700	mutant_9_vs_WT_2	ZDB-GENE-060810-103	555489	BP ; activation of GTPase activity	Non ATH genes differentially expressed
ENSDARG00000021806	510.373	-0.377134	0.113619	-3.74563	0.000179943	0.00372055	zfp36l2	12	25376639	25380028	49182954	23802926	mutant_9_vs_WT_2	ZDB-GENE-030131-5873	333941	BP ; positive regulation of nuclear-transcribed mRNA catabolic process, deadenylation-dependent decay ; 3'-UTR-mediated mRNA destabilization	Non ATH genes differentially expressed
ENSDARG00000003085	443.299	0.545832	0.193476	3.45256	0.000555291	0.00869507	stambpl1	12	17117405	17152139	49182954	17117405	mutant_9_vs_WT_2	ZDB-GENE-100215-4	570542	BP ; proteolysis ; protein K63-linked deubiquitination
ENSDARG00000055284	135.236	-0.994073	0.219636	-5.02427	5.05e-07	3.35e-05	afap1	12	22823219	22916314	49182954	22823219	mutant_9_vs_WT_2	ZDB-GENE-100316-6	568356
ENSDARG00000014005	93.6903	-0.68859	0.213978	-3.84157	0.000122252	0.00274619	lrrc45	12	2993523	3019847	49182954	2993523	mutant_9_vs_WT_2	ZDB-GENE-121214-317	100329452	CC ; centrosome	Non ATH genes differentially expressed
ENSDARG00000074849	620.12	-0.416118	0.136547	-3.57004	0.00035693	0.00620983	rac1a	12	10464897	10476448	49182954	10464897	mutant_9_vs_WT_2	ZDB-GENE-030131-5415	327204	BP ; myoblast fusion ; cell migration involved in gastrulation ; small GTPase mediated signal transduction ; regulation of actin cytoskeleton organization ; cell chemotaxis ; neutrophil chemotaxis ; establishment or maintenance of cell polarity ; actin filament organization ; Rac protein signal transduction ; cell projection assembly ; engulfment of apoptotic cell ; regulation of cell shape ; regulation of neutrophil migration ; cortical cytoskeleton organization ; motor neuron axon guidance
ENSDARG00000101755	623.791	0.312836	0.0994806	3.51802	0.000434774	0.00716783	prkar1ab	12	2870671	2895802	49182954	2870671	mutant_9_vs_WT_2	ZDB-GENE-050417-238	550427	BP ; regulation of protein phosphorylation	Non ATH genes differentially expressed
ENSDARG00000100072	952.651	0.398477	0.175139	2.91437	0.0035641	0.0348412	mgrn1a	12	20122256	20149558	49182954	20122256	mutant_9_vs_WT_2	ZDB-GENE-030131-6192	793939	BP ; negative regulation of G protein-coupled receptor signaling pathway ; protein ubiquitination ; endosome to lysosome transport ; negative regulation of cAMP-mediated signaling
ENSDARG00000086645	294.277	-0.289481	0.113827	-2.96737	0.00300356	0.0310683	hs3st3b1b	12	36971952	37006301	49182954	12176653	mutant_9_vs_WT_2	ZDB-GENE-070202-5	558084	MF ; transferase activity ; sulfotransferase activity ; [heparan sulfate]-glucosamine 3-sulfotransferase 1 activity	Non ATH genes differentially expressed
ENSDARG00000079067	290.017	-0.302772	0.107495	-3.2202	0.00128099	0.0164628	mms19	12	2804505	2848288	49182954	2804505	mutant_9_vs_WT_2	ZDB-GENE-120316-2	563643	BP ; DNA repair ; protein maturation by iron-sulfur cluster transfer ; DNA damage response ; iron-sulfur cluster assembly	ATH2
ENSDARG00000063612	120.127	-0.610127	0.340055	-2.81685	0.00484976	0.0433789	antxr1c	12	2676878	2744646	49182954	2676878	mutant_9_vs_WT_2	ZDB-GENE-090514-5	563907	MF ; transmembrane signaling receptor activity ; signaling receptor activity	Non ATH genes differentially expressed
ENSDARG00000061226	2332.35	0.66709	0.112376	6.26917	3.63e-10	6.23e-08	timp2a	12	33990947	34035364	49182954	15147590	mutant_9_vs_WT_2	ZDB-GENE-030612-1	359835	BP ; negative regulation of endopeptidase activity ; negative regulation of membrane protein ectodomain proteolysis ; response to hormone ; response to cytokine	Non ATH genes differentially expressed
ENSDARG00000040110	31.7685	-1.31574	0.445175	-3.72753	0.000193367	0.00392012	kif20bb	12	16452575	16479291	49182954	16452575	mutant_9_vs_WT_2	ZDB-GENE-030131-9684	100007502	BP ; microtubule-based movement ; system development	Non ATH genes differentially expressed
ENSDARG00000052388	138.563	0.727525	0.209578	4.05169	5.08e-05	0.00143283	pcgf5b	12	16405598	16435150	49182954	16405598	mutant_9_vs_WT_2	ZDB-GENE-060512-34	692252	BP ; regulation of transcription by RNA polymerase II ; histone H2A-K119 monoubiquitination	Non ATH genes differentially expressed
ENSDARG00000106529	50.5099	-0.542911	0.291745	-2.79495	0.00519081	0.045219	dut	18	5308392	5318966	51023478	5308392	mutant_9_vs_WT_2	ZDB-GENE-041010-93	449835	BP ; dUMP biosynthetic process ; dUTP catabolic process ; nucleotide metabolic process	Non ATH genes differentially expressed
ENSDARG00000086405	156.046	0.542721	0.179938	3.60664	0.000310189	0.00562429	mterf2	18	15147931	15155962	51023478	15147931	mutant_9_vs_WT_2	ZDB-GENE-070424-91	557469	BP ; regulation of DNA-templated transcription ; termination of mitochondrial transcription	Non ATH genes differentially expressed
ENSDARG00000016080	567.607	0.763843	0.166913	5.02854	4.94e-07	3.3e-05	nob1	18	5861755	5875433	51023478	5861755	mutant_9_vs_WT_2	ZDB-GENE-030131-3112	557254	BP ; maturation of SSU-rRNA ; ribosomal small subunit biogenesis	Non ATH genes differentially expressed
ENSDARG00000101661	127.822	0.487439	0.161972	3.5647	0.000364278	0.0062881	ulk3	18	5618368	5641730	51023478	5618368	mutant_9_vs_WT_2	ZDB-GENE-070410-33	100037316	BP ; autophagy of mitochondrion ; piecemeal microautophagy of the nucleus ; nucleophagy ; phosphorylation ; autophagy ; response to starvation ; protein autophosphorylation ; autophagosome assembly ; regulation of autophagy ; peptidyl-serine phosphorylation ; reticulophagy
ENSDARG00000054835	84.0968	0.662234	0.33408	2.92634	0.00342978	0.0340467	ugt5f1	18	1249617	1270220	51023478	1249617	mutant_9_vs_WT_2	ZDB-GENE-100406-6	100415800	MF ; glucuronosyltransferase activity ; UDP-glycosyltransferase activity ; glycosyltransferase activity ; transferase activity	Non ATH genes differentially expressed
ENSDARG00000058292	214.728	-0.735415	0.164025	-4.94973	7.43e-07	4.66e-05	sephs1	18	8367602	8380120	51023478	8367602	mutant_9_vs_WT_2	ZDB-GENE-030131-3670	324947	BP ; selenocysteine biosynthetic process ; phosphorylation	Non ATH genes differentially expressed
ENSDARG00000040440	261.394	-0.303579	0.116514	-3.04308	0.00234174	0.0257151	snrpd2	18	40875873	40884087	51023478	10139391	mutant_9_vs_WT_2	ZDB-GENE-040914-10	550244	BP ; mRNA processing ; RNA splicing ; spliceosomal snRNP assembly	Non ATH genes differentially expressed
ENSDARG00000003153	350.96	-0.27878	0.111812	-2.90794	0.00363818	0.0352271	nudt21	18	22721551	22735002	51023478	22721551	mutant_9_vs_WT_2	ZDB-GENE-040426-1316	394092	BP ; mRNA polyadenylation ; messenger ribonucleoprotein complex assembly ; cell differentiation ; positive regulation of stem cell differentiation ; mRNA processing ; mRNA alternative polyadenylation ; positive regulation of pro-B cell differentiation ; protein heterotetramerization ; post-transcriptional regulation of gene expression	AMBIGUOUS
ENSDARG00000034753	1757.35	0.356802	0.0835089	4.5856	4.53e-06	0.000203132	tspan3a	18	26899316	26920132	51023478	24103346	mutant_9_vs_WT_2	ZDB-GENE-030131-7787	565579	CC ; membrane
ENSDARG00000100607	702.46	0.467893	0.116704	4.42263	9.75e-06	0.00038656	zbtb38	18	41198559	41219790	51023478	9803688	mutant_9_vs_WT_2	ZDB-GENE-091204-308	101882192	BP ; regulation of cytokine production ; regulation of immune system process ; negative regulation of transcription by RNA polymerase II	ATH1
ENSDARG00000054978	1018.03	-0.218259	0.0852994	-2.86071	0.004227	0.0392134	kifc3	18	45526483	45594749	51023478	5428729	mutant_9_vs_WT_2	ZDB-GENE-030131-3724	568367	BP ; microtubule-based movement ; system development ; microtubule-based process	Non ATH genes differentially expressed
ENSDARG00000102624	93.4689	-0.608306	0.280149	-3.03286	0.00242248	0.0263697	kif22	12	5048044	5071836	49182954	5048044	mutant_9_vs_WT_2	ZDB-GENE-080204-34	561788	BP ; eye morphogenesis ; somitogenesis ; brain development ; axonogenesis ; central nervous system projection neuron axonogenesis ; microtubule-based movement ; thigmotaxis	Non ATH genes differentially expressed
ENSDARG00000010745	2305.02	0.34071	0.0869794	4.24577	2.18e-05	0.000735794	dnaja2b	18	6857071	6869356	51023478	6857071	mutant_9_vs_WT_2	ZDB-GENE-030131-2884	324164	BP ; protein refolding ; protein folding ; response to heat
ENSDARG00000105011	145.23	0.648212	0.264502	3.22467	0.00126116	0.0163331	pigb	18	2203945	2222128	51023478	2203945	mutant_9_vs_WT_2	ZDB-GENE-040426-1216	393448	BP ; GPI anchor biosynthetic process	Non ATH genes differentially expressed
ENSDARG00000007813	105.852	-0.413151	0.193238	-2.8406	0.00450288	0.0410414	rnpepl1	18	45862414	45887894	51023478	5135584	mutant_9_vs_WT_2	ZDB-GENE-030131-5522	100535895	BP ; proteolysis
ENSDARG00000102447	269.918	0.472301	0.191531	3.12992	0.00174855	0.0207475	gdpd4a	18	3332999	3356487	51023478	3332999	mutant_9_vs_WT_2	ZDB-GENE-091204-436	100333025	BP ; lipid metabolic process	Non ATH genes differentially expressed
ENSDARG00000034168	3883.73	0.216943	0.0535396	4.22432	2.4e-05	0.000793744	serpini1	18	5137241	5170417	51023478	5137241	mutant_9_vs_WT_2	ZDB-GENE-060503-390	557627	BP ; negative regulation of endopeptidase activity ; regulation of neuron projection development ; thigmotaxis ; response to oxidative stress
ENSDARG00000112234	114.404	-1.10514	0.358238	-3.81911	0.000133935	0.00295891	endouc	18	15459318	15467446	51023478	15459318	mutant_9_vs_WT_2	ZDB-GENE-060503-141	562040	MF ; RNA binding ; endonuclease activity ; nuclease activity ; lyase activity ; metal ion binding ; RNA endonuclease activity ; hydrolase activity	Non ATH genes differentially expressed
ENSDARG00000101629	60.3674	0.482103	0.247124	2.78259	0.00539265	0.0465225	si	18	1837668	1925826	51023478	1837668	mutant_9_vs_WT_2	ZDB-GENE-030131-4622	100148922	BP ; carbohydrate metabolic process	Non ATH genes differentially expressed
ENSDARG00000005115	110.291	-0.55016	0.220227	-3.22159	0.00127483	0.0164195	calub	18	7015283	7032227	51023478	7015283	mutant_9_vs_WT_2	ZDB-GENE-040426-1251	394057	MF ; metal ion binding ; calcium ion binding	Non ATH genes differentially expressed
ENSDARG00000045156	378.717	0.3072	0.11542	3.09295	0.00198178	0.0227783	rgs9b	12	18681423	18717659	49182954	18681423	mutant_9_vs_WT_2	ZDB-GENE-040426-1708	793087	BP ; positive regulation of GTPase activity ; anatomical structure development ; visual perception ; intracellular signal transduction ; G protein-coupled receptor signaling pathway ; regulation of G protein-coupled receptor signaling pathway ; negative regulation of signal transduction ; response to stimulus
ENSDARG00000002298	15.4916	1.31686	0.501463	3.41285	0.000642884	0.00975403	ankrd22	12	17154655	17158635	49182954	17154655	mutant_9_vs_WT_2	ZDB-GENE-040426-1120	393244	CC ; membrane
ENSDARG00000018529	186.24	0.618409	0.144619	4.72166	2.34e-06	0.000117987	lipf	12	17158642	17201028	49182954	17158642	mutant_9_vs_WT_2	ZDB-GENE-040426-2737	406713	BP ; lipid metabolic process ; response to hypoxia ; lipid catabolic process	Non ATH genes differentially expressed
ENSDARG00000087229	726.653	0.388426	0.0939242	4.48272	7.37e-06	0.000309896	exoc7	12	46696867	46739109	49182954	2443845	mutant_9_vs_WT_2	ZDB-GENE-040426-2752	406723	BP ; protein transport ; telencephalon development ; exocytosis
ENSDARG00000094512	800.246	0.247706	0.0907046	3.0561	0.00224238	0.0249268	gabrz	12	29054907	29105525	49182954	20077429	mutant_9_vs_WT_2	ZDB-GENE-080303-26	561738	BP ; chemical synaptic transmission ; signal transduction ; chloride transmembrane transport ; monoatomic ion transmembrane transport ; nervous system process ; monoatomic ion transport ; regulation of membrane potential ; chloride transport
ENSDARG00000039117	4025.22	0.985422	0.148409	6.99665	2.62e-12	7.77e-10	tefa	12	19144833	19153177	49182954	19144833	mutant_9_vs_WT_2	ZDB-GENE-990415-264	30674	BP ; cellular response to light stimulus ; regulation of transcription by RNA polymerase II ; regulation of DNA-templated transcription ; positive regulation of DNA-templated transcription	Non ATH genes differentially expressed
ENSDARG00000039145	10.9986	-0.176075	0.370407	-2.75524	0.00586494	0.0493901	plaub	12	46740584	46766300	49182954	2416654	mutant_9_vs_WT_2	ZDB-GENE-030619-15	100538108	BP ; anatomical structure development ; proteolysis ; plasminogen activation ; phosphorylation ; regulation of cell adhesion mediated by integrin
ENSDARG00000039602	18.3676	-3.58353	0.6233	-6.00504	1.91e-09	2.69e-07	atoh1c	12	11768114	11768889	49182954	11768114	mutant_9_vs_WT_2	ZDB-GENE-090805-1	100498672	BP ; axon development ; neuron fate commitment ; cerebellar granule cell differentiation ; sensory organ development ; positive regulation of transcription by RNA polymerase II
ENSDARG00000045075	100.33	1.13066	0.314181	4.21328	2.52e-05	0.000827712	tmem106a	12	27231212	27237032	49182954	21945922	mutant_9_vs_WT_2	ZDB-GENE-030131-5129	407612	CC ; membrane
ENSDARG00000087857	452.942	-0.408923	0.191187	-2.84502	0.00444083	0.0405351	si:ch211-180a12.2	12	3998764	4028079	49182954	3998764	mutant_9_vs_WT_2	ZDB-GENE-121214-236	100150385
ENSDARG00000099060	36.1574	1.08673	0.332714	3.91584	9.01e-05	0.002195	zgc:111868	12	42364157	42368296	49182954	6814658	mutant_9_vs_WT_2	ZDB-GENE-050809-138	556628
ENSDARG00000045150	2092.04	0.453669	0.103391	4.78052	1.75e-06	9.27e-05	csnk1e	12	19305390	19321087	49182954	19305390	mutant_9_vs_WT_2	ZDB-GENE-030131-7873	100006858	BP ; signal transduction ; positive regulation of proteasomal ubiquitin-dependent protein catabolic process ; phosphorylation ; endocytosis ; peptidyl-serine phosphorylation ; positive regulation of canonical Wnt signaling pathway
ENSDARG00000025555	118.506	0.626602	0.347123	2.81238	0.00491769	0.0436816	ormdl3	12	22230412	22238004	49182954	22230412	mutant_9_vs_WT_2	ZDB-GENE-041010-190	450067	BP ; sphingolipid biosynthetic process ; regulation of ceramide biosynthetic process ; intracellular sphingolipid homeostasis ; ceramide metabolic process	Non ATH genes differentially expressed
ENSDARG00000033662	121.971	1.04803	0.342078	3.77295	0.000161328	0.00341489	scd	12	48390715	48404672	49182954	778282	mutant_9_vs_WT_2	ZDB-GENE-031106-3	386661	BP ; lipid metabolic process ; fat pad development ; monounsaturated fatty acid biosynthetic process ; fatty acid biosynthetic process ; response to fatty acid ; fatty acid metabolic process ; unsaturated fatty acid biosynthetic process ; swimming behavior	Non ATH genes differentially expressed
ENSDARG00000003293	480.956	-0.458369	0.116459	-4.36076	1.3e-05	0.000485061	sox9a	12	1947593	1951284	49182954	1947593	mutant_9_vs_WT_2	ZDB-GENE-001103-1	60641	BP ; embryonic pectoral fin morphogenesis ; cartilage morphogenesis ; inner ear development ; negative regulation of transcription by RNA polymerase II ; oligodendrocyte differentiation ; morphogenesis of an epithelium ; heart development ; chondrocyte differentiation ; positive regulation of chondrocyte differentiation ; astrocyte differentiation ; otic vesicle formation ; otic placode formation ; pectoral fin development ; cartilage development	ATH5
ENSDARG00000104549	428.154	0.257215	0.0973167	2.99732	0.00272368	0.0288312	arhgap44b	12	48480632	48538302	49182954	644652	mutant_9_vs_WT_2	ZDB-GENE-120206-2	100333556	BP ; cell development ; signal transduction ; system development ; modification of dendritic spine ; negative regulation of Rac protein signal transduction ; neurotransmitter receptor transport, endosome to postsynaptic membrane ; regulation of actin cytoskeleton organization ; regulation of dendritic spine morphogenesis
ENSDARG00000035832	81.131	1.17894	0.306206	4.4259	9.6e-06	0.000384724	pyyb	12	10304435	10315039	49182954	10304435	mutant_9_vs_WT_2	ZDB-GENE-060215-2	793458	BP ; neuropeptide signaling pathway ; feeding behavior
ENSDARG00000054707	585.618	-0.220969	0.0845796	-2.90299	0.00369613	0.0356689	dhx8	12	27569125	27588341	49182954	21594613	mutant_9_vs_WT_2	ZDB-GENE-050809-39	606595	BP ; primitive hemopoiesis ; RNA splicing ; mRNA splicing, via spliceosome ; cell division ; mRNA splicing, via endonucleolytic cleavage and ligation ; mRNA processing ; spliceosomal complex disassembly
ENSDARG00000100917	15.1152	1.7356	0.536209	3.8736	0.000107239	0.00250831		19	46343385	46362232	48449771	2087539	mutant_9_vs_WT_2
ENSDARG00000045167	26.1493	-1.14232	0.374298	-3.77966	0.000157042	0.00335419	dlgap5	12	17633354	17655683	49182954	17633354	mutant_9_vs_WT_2	ZDB-GENE-040912-160	447853	BP ; regulation of mitotic cell cycle ; kinetochore assembly ; centrosome localization ; mitotic spindle organization ; chromosome segregation ; signaling	AMBIGUOUS
ENSDARG00000079166	111.367	-0.588244	0.253085	-3.12093	0.00180282	0.021297	ace	12	5530247	5582060	49182954	5530247	mutant_9_vs_WT_2	ZDB-GENE-030131-1826	565980	BP ; proteolysis
ENSDARG00000033446	143.345	0.794527	0.206819	4.38063	1.18e-05	0.00044916	tap2t	12	26546820	26559650	49182954	22623304	mutant_9_vs_WT_2	ZDB-GENE-130531-48	556826	BP ; transmembrane transport	Non ATH genes differentially expressed
ENSDARG00000022918	180.993	0.480947	0.136187	4.00427	6.22e-05	0.0016773	tbcc	12	34891529	34892823	49182954	14290131	mutant_9_vs_WT_2	ZDB-GENE-041008-103	553378	BP ; post-chaperonin tubulin folding pathway ; protein folding ; tubulin complex assembly
ENSDARG00000055128	37.7507	-0.820663	0.37655	-3.12164	0.00179847	0.021259	odad2	12	23026760	23129458	49182954	23026760	mutant_9_vs_WT_2	ZDB-GENE-100316-7	799229	BP ; determination of heart left/right asymmetry	Non ATH genes differentially expressed
ENSDARG00000010018	1458.14	-0.275445	0.0614356	-4.71412	2.43e-06	0.000121134	qki2	12	34953038	35019519	49182954	14163435	mutant_9_vs_WT_2	ZDB-GENE-040426-1462	393815	BP ; anatomical structure development ; RNA splicing ; skeletal myofibril assembly ; cell differentiation ; regulation of translation ; mRNA processing ; mRNA transport ; regulation of mRNA splicing, via spliceosome	AMBIGUOUS
ENSDARG00000096711	190.209	-0.697429	0.174667	-4.49946	6.81e-06	0.000289563	si:ch211-194k22.8	12	28839839	28848015	49182954	20334939	mutant_9_vs_WT_2	ZDB-GENE-030131-1820	560328	BP ; positive regulation of neuron differentiation ; negative regulation of Notch signaling pathway	Non ATH genes differentially expressed
ENSDARG00000035809	140.741	-1.12131	0.364653	-3.81433	0.000136555	0.00299205	col1a1b	12	3095699	3133483	49182954	3095699	mutant_9_vs_WT_2	ZDB-GENE-030131-4400	325675	BP ; extracellular matrix organization ; skeletal system development
ENSDARG00000071395	4230.31	0.211372	0.061877	3.60369	0.000313728	0.00567196	camk2g1	12	35345830	35505610	49182954	13677344	mutant_9_vs_WT_2	ZDB-GENE-050913-146	791855	BP ; pronephros morphogenesis ; pronephros structural organization ; phosphorylation ; heart jogging ; protein autophosphorylation ; inner ear receptor cell differentiation ; pronephros development
ENSDARG00000024488	205.16	-2.0851	0.396166	-5.73029	1e-08	1.17e-06	top2a	12	10706772	10740236	49182954	10706772	mutant_9_vs_WT_2	ZDB-GENE-030131-2453	323733	BP ; mitotic S phase ; resolution of meiotic recombination intermediates ; DNA metabolic process ; animal organ regeneration ; positive regulation of transcription by RNA polymerase II ; chromosome segregation ; chromosome condensation ; DNA topological change ; sister chromatid segregation	ATH2
ENSDARG00000087181	150.296	1.32841	0.294693	5.0151	5.3e-07	3.5e-05	cbx7b	12	18916285	18922976	49182954	18916285	mutant_9_vs_WT_2	ZDB-GENE-110613-2	101882803	BP ; negative regulation of transcription by RNA polymerase II	Non ATH genes differentially expressed
ENSDARG00000054208	96.8975	-0.657777	0.188754	-4.0526	5.07e-05	0.00143171	phkg2	12	28888975	28901184	49182954	20281770	mutant_9_vs_WT_2	ZDB-GENE-040426-825	393937	BP ; glycogen biosynthetic process ; carbohydrate metabolic process ; glycogen metabolic process ; phosphorylation	Non ATH genes differentially expressed
ENSDARG00000093182	120.857	-0.55749	0.208176	-3.35732	0.000787007	0.011407	eif2ak1	12	17591786	17602958	49182954	17591786	mutant_9_vs_WT_2	ZDB-GENE-061013-268	565338	BP ; translational initiation ; translation ; protein phosphorylation ; phosphorylation	ATH6
ENSDARG00000099986	67.4225	0.513217	0.212487	3.11803	0.00182063	0.0214938	si:ch211-207i20.2	12	9482875	9498060	49182954	9482875	mutant_9_vs_WT_2	ZDB-GENE-141212-299	568537	BP ; regulation of DNA-templated transcription	Non ATH genes differentially expressed
ENSDARG00000002576	36.3657	-0.801488	0.360713	-3.13787	0.00170182	0.0203349	cabp5a	12	3848109	3861759	49182954	3848109	mutant_9_vs_WT_2	ZDB-GENE-040426-1655	393671	BP ; regulation of voltage-gated calcium channel activity	Non ATH genes differentially expressed
ENSDARG00000045066	120.922	0.428227	0.189281	2.93399	0.00334631	0.0335204	entpd1	12	30740797	30777743	49182954	18405211	mutant_9_vs_WT_2	ZDB-GENE-040801-58	445151	BP ; nucleoside diphosphate catabolic process ; cellular response to methanol ; response to ethanol ; response to copper ion	Non ATH genes differentially expressed
ENSDARG00000054442	1084.4	-0.437706	0.111932	-4.3203	1.56e-05	0.000566145	cbx1b	12	28870462	28881681	49182954	20301273	mutant_9_vs_WT_2	ZDB-GENE-040625-68	415180	BP ; chromatin organization ; negative regulation of transcription by RNA polymerase II	ATH6
ENSDARG00000101115	248.629	0.353908	0.128987	3.22232	0.00127157	0.0164094	med30	19	46372115	46411358	48449771	2038413	mutant_9_vs_WT_2	ZDB-GENE-040426-1676	393690	BP ; positive regulation of DNA-templated transcription	Non ATH genes differentially expressed
ENSDARG00000079610	2578.62	0.302339	0.0659871	4.82903	1.37e-06	7.64e-05	akap9	19	551963	586300	48449771	551963	mutant_9_vs_WT_2	ZDB-GENE-030131-7276	565037	BP ; signal transduction
ENSDARG00000016623	2629.94	0.594527	0.100629	6.25568	3.96e-10	6.67e-08	si:ch211-195b13.1	19	24872159	24889227	48449771	23560544	mutant_9_vs_WT_2	ZDB-GENE-030131-7626	768159	BP ; intracellular signal transduction ; neuron projection morphogenesis ; phosphorylation ; peptidyl-serine phosphorylation
ENSDARG00000103467	249.319	0.435232	0.124755	3.93761	8.23e-05	0.00206708	limk1a	15	168002	252813	48040578	168002	mutant_9_vs_WT_2	ZDB-GENE-061212-3	735292	BP ; animal organ development ; positive regulation of stress fiber assembly ; phosphorylation ; response to yeast ; actin cytoskeleton organization	Non ATH genes differentially expressed
ENSDARG00000079064	195.803	0.465114	0.234302	2.79105	0.00525381	0.0456566		15	47100392	47107557	48040578	933021	mutant_9_vs_WT_2
ENSDARG00000104296	823.662	0.254918	0.0877469	3.22491	0.00126011	0.0163331	fam131ab	15	44559448	44601331	48040578	3439247	mutant_9_vs_WT_2	ZDB-GENE-070719-4	100101652
ENSDARG00000101716	457.974	0.293425	0.0929499	3.5042	0.000457985	0.00743931	bace1	15	93131	97205	48040578	93131	mutant_9_vs_WT_2	ZDB-GENE-040426-1835	403005	BP ; proteolysis ; myelination in peripheral nervous system ; positive regulation of myelination
ENSDARG00000043241	687.851	0.393267	0.110332	3.95449	7.67e-05	0.00196599	arrb1	15	5390734	5467477	48040578	5390734	mutant_9_vs_WT_2	ZDB-GENE-060824-1	553266	BP ; negative regulation of Notch signaling pathway ; signal transduction ; regulation of chemokine activity ; visual perception ; embryonic hemopoiesis ; lateral mesoderm development ; G protein-coupled receptor internalization ; endothelial to hematopoietic transition ; regulation of receptor recycling ; regulation of microglial cell activation
ENSDARG00000037496	1069.38	-0.19857	0.0751546	-2.8893	0.00386097	0.0367667	gria4a	15	44499187	44810137	48040578	3230441	mutant_9_vs_WT_2	ZDB-GENE-020125-7	407735	BP ; modulation of chemical synaptic transmission ; glial cell migration ; monoatomic ion transport ; synaptic transmission, glutamatergic	Non ATH genes differentially expressed
ENSDARG00000003973	57.2108	-0.716303	0.357823	-2.98182	0.00286544	0.0299836	chordc1a	15	43961814	43978141	48040578	4062437	mutant_9_vs_WT_2	ZDB-GENE-050626-79	573996	BP ; centrosome duplication	Non ATH genes differentially expressed
ENSDARG00000029353	464.476	-0.428605	0.137306	-3.61938	0.000295313	0.00540165	serpine2	15	43241915	43284021	48040578	4756557	mutant_9_vs_WT_2	ZDB-GENE-040426-848	393153	BP ; negative regulation of endopeptidase activity ; negative regulation of plasminogen activation	Non ATH genes differentially expressed
ENSDARG00000088972	12.8811	0.928364	0.585326	2.78109	0.00541762	0.0466732	si:dkey-238d18.4	15	37854483	37875601	48040578	10164977	mutant_9_vs_WT_2	ZDB-GENE-131121-307	796120	BP ; activation of GTPase activity	Non ATH genes differentially expressed
ENSDARG00000053800	387.463	-0.685798	0.165427	-4.62515	3.74e-06	0.00017338	si:ch211-276c2.4	15	41693635	41708657	48040578	6331921	mutant_9_vs_WT_2	ZDB-GENE-030131-423	321704	BP ; regulation of transcription by RNA polymerase II	Non ATH genes differentially expressed
ENSDARG00000039661	1133.59	-0.517019	0.210496	-3.16269	0.00156317	0.0190803	slc36a4	15	41169211	41235027	48040578	6805551	mutant_9_vs_WT_2	ZDB-GENE-050309-239	504109	BP ; amino acid transmembrane transport ; L-alanine transport	Non ATH genes differentially expressed
ENSDARG00000097653	27.7692	3.73614	1.14735	3.96144	7.45e-05	0.00192313	si:dkey-23k10.3	15	36358144	36369743	48040578	11670835	mutant_9_vs_WT_2	ZDB-GENE-131126-11	100150225	BP ; cell migration ; regulation of Arp2/3 complex-mediated actin nucleation ; regulation of angiogenesis	Non ATH genes differentially expressed
ENSDARG00000014849	16.2895	1.86115	0.810559	3.23712	0.00120743	0.0158439	pih1d2	15	18157665	18162647	48040578	18157665	mutant_9_vs_WT_2	ZDB-GENE-041212-54	494086	BP ; rRNA processing ; box C/D snoRNP assembly ; axonemal dynein complex assembly	Non ATH genes differentially expressed
ENSDARG00000069790	1667.3	0.418037	0.0734789	5.93142	3e-09	3.99e-07	dynll2a	15	16066091	16070731	48040578	16066091	mutant_9_vs_WT_2	ZDB-GENE-030828-11	373083	BP ; microtubule-based process	Non ATH genes differentially expressed
ENSDARG00000040799	664.717	0.583764	0.138881	4.64854	3.34e-06	0.00015717	sst1.1	15	36156986	36158851	48040578	11881727	mutant_9_vs_WT_2	ZDB-GENE-030131-4743	326018	BP ; regulation of cell migration	Non ATH genes differentially expressed
ENSDARG00000043443	159.155	0.806895	0.192089	4.69731	2.64e-06	0.000130029	kcnj13	15	40217256	40267485	48040578	7773093	mutant_9_vs_WT_2	ZDB-GENE-070129-1	555691	BP ; pigment granule aggregation in cell center ; potassium ion transport ; melanocyte differentiation ; regulation of monoatomic ion transmembrane transport ; fin morphogenesis ; pigment granule dispersal ; melanocyte migration ; monoatomic ion transport ; pigmentation ; potassium ion import across plasma membrane	Non ATH genes differentially expressed
ENSDARG00000059231	655.753	0.980884	0.186322	5.68833	1.28e-08	1.45e-06	hephl1a	15	2421432	2472933	48040578	2421432	mutant_9_vs_WT_2	ZDB-GENE-070801-4	561607	BP ; iron ion transport ; copper ion transport ; monoatomic ion transport	Non ATH genes differentially expressed
ENSDARG00000077396	258.882	0.468056	0.224911	2.85406	0.00431645	0.0397879	tlcd2	15	25398127	25435085	48040578	22605493	mutant_9_vs_WT_2	ZDB-GENE-080204-81	559420	BP ; plasma membrane organization ; phospholipid homeostasis ; membrane assembly ; regulation of membrane lipid distribution	Non ATH genes differentially expressed
ENSDARG00000054748	219.147	-0.525466	0.155068	-3.9197	8.87e-05	0.00217434	cuedc1b	15	31188016	31237473	48040578	16803105	mutant_9_vs_WT_2	ZDB-GENE-070424-29	556847	MF ; ubiquitin binding	Non ATH genes differentially expressed
ENSDARG00000079479	19.3089	0.746713	0.431113	2.8067	0.00500516	0.0441568	gpr4	15	28822736	28860282	48040578	19180296	mutant_9_vs_WT_2	ZDB-GENE-101202-1	563762	BP ; signal transduction ; phospholipase C-activating G protein-coupled receptor signaling pathway ; G protein-coupled receptor signaling pathway ; positive regulation of Rho protein signal transduction ; response to acidic pH
ENSDARG00000008808	760.816	-0.34796	0.0917377	-4.15115	3.31e-05	0.00100651	eml2	15	28874441	28908027	48040578	19132551	mutant_9_vs_WT_2	ZDB-GENE-050706-71	569375	BP ; microtubule cytoskeleton organization	Non ATH genes differentially expressed
ENSDARG00000054456	3669.54	0.32329	0.138113	2.84808	0.0043984	0.0402656	clip3	15	28989573	29006189	48040578	19034389	mutant_9_vs_WT_2	ZDB-GENE-131127-193	562450	BP ; cytoplasmic microtubule organization	Non ATH genes differentially expressed
ENSDARG00000104023	3041.03	-0.502342	0.119898	-4.61294	3.97e-06	0.000182978	mag	15	33891808	33933820	48040578	14106758	mutant_9_vs_WT_2	ZDB-GENE-041217-24	474346	BP ; cell adhesion	Non ATH genes differentially expressed
ENSDARG00000102483	47.3185	-1.51836	0.432866	-4.17874	2.93e-05	0.000928073	numa1	15	44021044	44052927	48040578	3987651	mutant_9_vs_WT_2	ZDB-GENE-110517-1	572344	MF ; protein binding	Non ATH genes differentially expressed
ENSDARG00000097031	13.7721	1.62935	0.89756	2.96138	0.00306268	0.0315577	si:ch73-380l3.3	15	38025319	38036484	48040578	10004094	mutant_9_vs_WT_2	ZDB-GENE-131121-27	100537501	CC ; membrane
ENSDARG00000078748	3049.1	-0.341051	0.130673	-3.07657	0.00209397	0.0237182	si:ch211-137a8.4	15	29085955	29091807	48040578	18948771	mutant_9_vs_WT_2	ZDB-GENE-030131-3742	560240
ENSDARG00000013804	944.099	0.430964	0.0884107	5.19672	2.03e-07	1.52e-05	capns1b	15	29113616	29122830	48040578	18917748	mutant_9_vs_WT_2	ZDB-GENE-030131-5206	560033	MF ; metal ion binding ; calcium ion binding	Non ATH genes differentially expressed
ENSDARG00000040725	27.2015	-1.1252	0.419245	-3.50988	0.000448307	0.00732	zgc:114130	15	14034254	14038227	48040578	14034254	mutant_9_vs_WT_2	ZDB-GENE-050913-48	570332	BP ; positive regulation of nuclear-transcribed mRNA catabolic process, deadenylation-dependent decay ; 3'-UTR-mediated mRNA destabilization	Non ATH genes differentially expressed
ENSDARG00000074967	587.471	0.350383	0.113318	3.51121	0.000446079	0.00730914	zgc:162698	15	29092527	29114467	48040578	18926111	mutant_9_vs_WT_2	ZDB-GENE-041111-185	560165	BP ; retrograde transport, endosome to Golgi	Non ATH genes differentially expressed
ENSDARG00000002336	97.9053	-0.691403	0.247662	-3.50707	0.000453068	0.00739129	dlc	15	20463448	20468302	48040578	20463448	mutant_9_vs_WT_2	ZDB-GENE-000125-4	30120	BP ; dorsal aorta development ; negative regulation of Notch signaling pathway ; somite specification ; Notch signaling pathway ; blood vessel morphogenesis ; arterial endothelial cell differentiation ; hematopoietic progenitor cell differentiation ; cell differentiation ; hematopoietic stem cell differentiation ; sclerotome development ; somitogenesis ; ventral spinal cord interneuron differentiation ; cell communication ; neuron development
ENSDARG00000041869	157.83	-0.3631	0.167002	-2.79786	0.00514421	0.0449176	tnfrsf19	15	8235531	8309217	48040578	8235531	mutant_9_vs_WT_2	ZDB-GENE-030131-6760	559725	BP ; establishment of endothelial blood-brain barrier ; posterior lateral line neuromast deposition ; sprouting angiogenesis ; positive regulation of JNK cascade ; posterior lateral line development ; positive regulation of canonical NF-kappaB signal transduction	Non ATH genes differentially expressed
ENSDARG00000101936	923.873	0.639369	0.0955329	6.98481	2.85e-12	8.21e-10	tmem106ba	15	33966739	33978714	48040578	14061864	mutant_9_vs_WT_2	ZDB-GENE-040426-1336	393333	CC ; membrane
ENSDARG00000088083	1524.09	0.285524	0.0828037	3.75705	0.000171926	0.00359853		15	47492838	47575405	48040578	465173	mutant_9_vs_WT_2
ENSDARG00000101186	84.802	0.417358	0.198619	2.80937	0.00496391	0.0438964		15	47582207	47583796	48040578	456782	mutant_9_vs_WT_2
ENSDARG00000099786	1408.95	-0.263251	0.0822166	-3.53328	0.000410442	0.00685119	actn4	15	43398317	43510872	48040578	4529706	mutant_9_vs_WT_2	ZDB-GENE-030131-940	322221	MF ; metal ion binding ; calcium ion binding ; actin binding	Non ATH genes differentially expressed
ENSDARG00000035771	438.772	0.534489	0.168567	3.73527	0.00018751	0.00383464	mepceb	23	44236281	44251006	46223584	1972578	mutant_9_vs_WT_2	ZDB-GENE-110411-13	100151157	BP ; snRNA modification ; methylation	ATH6
ENSDARG00000041417	4872.11	0.258206	0.0996287	2.99727	0.00272411	0.0288312	atp6ap1a	23	4899238	4915118	46223584	4899238	mutant_9_vs_WT_2	ZDB-GENE-090312-136	100004566	BP ; regulation of cellular pH	Non ATH genes differentially expressed
ENSDARG00000011510	546.569	-0.985948	0.182199	-5.83327	5.44e-09	6.65e-07	rcc2	23	21520769	21535040	46223584	21520769	mutant_9_vs_WT_2	ZDB-GENE-040426-2213	406455	BP ; cell cycle ; cell division ; negative regulation of GTPase activity ; neural crest cell migration	AMBIGUOUS
ENSDARG00000008953	35.5685	-0.627698	0.312383	-2.93577	0.00332725	0.033401	pofut1	23	7692042	7709134	46223584	7692042	mutant_9_vs_WT_2	ZDB-GENE-040303-2	403029	BP ; fucose metabolic process ; Notch signaling pathway ; carbohydrate metabolic process ; protein O-linked fucosylation ; regulation of Notch signaling pathway	AMBIGUOUS
ENSDARG00000041421	113.172	-0.927934	0.27035	-4.07377	4.63e-05	0.00132149	tafazzin	23	4915595	4925724	46223584	4915595	mutant_9_vs_WT_2	ZDB-GENE-030131-684	321965	BP ; lipid metabolic process ; heart looping ; mitophagy ; cardiolipin acyl-chain remodeling ; positive regulation of heart contraction ; heart development ; cardiolipin metabolic process ; phospholipid metabolic process ; inner mitochondrial membrane organization	AMBIGUOUS
ENSDARG00000024895	316.036	-0.279702	0.116786	-2.82678	0.00470192	0.0423603	fam50a	23	33987382	34005304	46223584	12218280	mutant_9_vs_WT_2	ZDB-GENE-050417-110	550329	BP ; RNA splicing ; embryonic cranial skeleton morphogenesis ; mRNA processing ; chromatin organization ; central nervous system development ; regulation of mRNA splicing, via spliceosome	ATH6
ENSDARG00000099667	148.726	-0.463549	0.185258	-3.15604	0.00159929	0.019357	snrpg	23	33957350	33961989	46223584	12261595	mutant_9_vs_WT_2	ZDB-GENE-040912-105	447922	BP ; mRNA processing ; RNA splicing ; spliceosomal snRNP assembly ; mRNA splicing, via spliceosome	Non ATH genes differentially expressed
ENSDARG00000004132	938.988	-0.213995	0.0698901	-3.30039	0.000965507	0.0133628	usp19	23	20145300	20177527	46223584	20145300	mutant_9_vs_WT_2	ZDB-GENE-030131-3055	324335	BP ; central nervous system morphogenesis ; ubiquitin-dependent protein catabolic process	Non ATH genes differentially expressed
ENSDARG00000026348	19.4867	-1.18344	0.520836	-3.23808	0.00120336	0.0158285	csad	23	36424768	36441693	46223584	9781891	mutant_9_vs_WT_2	ZDB-GENE-041114-36	492476	BP ; heart development ; taurine biosynthetic process ; carboxylic acid metabolic process	ATH5
ENSDARG00000076964	99.9013	-0.745782	0.189226	-4.46971	7.83e-06	0.000325494	cables2a	23	30898013	30919307	46223584	15304277	mutant_9_vs_WT_2	ZDB-GENE-091118-58	100148748	BP ; regulation of cell cycle	Non ATH genes differentially expressed
ENSDARG00000055133	127.83	-1.59726	0.231946	-7.23612	4.62e-13	1.63e-10	cenpf	17	32720413	32743249	53461100	20717851	mutant_9_vs_WT_2	ZDB-GENE-041111-205	497403	BP ; mitotic cell cycle ; heart looping ; metaphase chromosome alignment ; ventricular system development ; kidney development ; regulation of G2/M transition of mitotic cell cycle ; cilium assembly	Non ATH genes differentially expressed
ENSDARG00000062699	141.648	-0.534536	0.172207	-3.68449	0.000229158	0.00448536	nkain4	23	14265122	14403939	46223584	14265122	mutant_9_vs_WT_2	ZDB-GENE-080204-60	100002876	BP ; regulation of sodium ion transport	Non ATH genes differentially expressed
ENSDARG00000056150	221.711	0.517427	0.145329	4.05107	5.1e-05	0.00143283	rbms2b	23	25708787	25768765	46223584	20454819	mutant_9_vs_WT_2	ZDB-GENE-040801-51	445147	MF ; mRNA 3'-UTR binding ; RNA binding ; poly(U) RNA binding ; poly(A) binding ; nucleic acid binding	Non ATH genes differentially expressed
ENSDARG00000037781	644.166	-0.352398	0.10311	-3.81865	0.000134184	0.00296071	acss2	23	9230431	9291892	46223584	9230431	mutant_9_vs_WT_2	ZDB-GENE-040718-388	436914	BP ; lipid metabolic process ; acetyl-CoA biosynthetic process ; acetyl-CoA biosynthetic process from acetate	Non ATH genes differentially expressed
ENSDARG00000077327	770.217	0.247783	0.0899407	3.07732	0.00208868	0.0236824	ano11	23	24170671	24195723	46223584	22027861	mutant_9_vs_WT_2	ZDB-GENE-090313-245	100007289	BP ; chloride transmembrane transport	Non ATH genes differentially expressed
ENSDARG00000070019	1593.19	-0.550253	0.132223	-4.5797	4.66e-06	0.000208448	taf15	15	1825172	1844048	48040578	1825172	mutant_9_vs_WT_2	ZDB-GENE-061215-102	558760	BP ; regulation of DNA-templated transcription	Non ATH genes differentially expressed
ENSDARG00000077341	1577.68	-0.454076	0.145123	-3.65459	0.000257589	0.00487854	ppp1r14c	23	39807857	39849155	46223584	6374429	mutant_9_vs_WT_2	ZDB-GENE-050706-92	568055	BP ; regulation of phosphorylation	Non ATH genes differentially expressed
ENSDARG00000087681	265.695	-0.560271	0.157407	-4.08216	4.46e-05	0.00128249	draxinb	23	21479958	21490515	46223584	21479958	mutant_9_vs_WT_2	ZDB-GENE-081104-352	100002427	BP ; axon guidance ; Wnt signaling pathway	AMBIGUOUS
ENSDARG00000069968	256.472	0.320755	0.128047	2.98439	0.00284143	0.0297698	pcsk7	15	518092	542133	48040578	518092	mutant_9_vs_WT_2	ZDB-GENE-030131-7293	100009656	BP ; proteolysis ; protein processing ; otolith development ; brain development ; chordate embryonic development ; eye development
ENSDARG00000105503	1095.94	0.334446	0.131412	3.0377	0.00238388	0.0260403	fndc3a	15	2987593	3078600	48040578	2987593	mutant_9_vs_WT_2	ZDB-GENE-030131-7015	100333097	BP ; medial fin development	Non ATH genes differentially expressed
ENSDARG00000108432	13.1627	2.06472	0.914435	3.19989	0.00137478	0.0173388		15	18137741	18138607	48040578	18137741	mutant_9_vs_WT_2
ENSDARG00000102902	508.998	-0.247545	0.101464	-2.80742	0.00499398	0.0440997	strn4	15	11693624	11757647	48040578	11693624	mutant_9_vs_WT_2	ZDB-GENE-070501-3	562780	MF ; armadillo repeat domain binding ; protein-containing complex binding ; calmodulin binding ; protein phosphatase 2A binding	Non ATH genes differentially expressed
ENSDARG00000010764	6226.7	-0.50589	0.221364	-3.06313	0.00219038	0.0244803	dhrs12la	15	43166511	43198413	48040578	4842165	mutant_9_vs_WT_2	ZDB-GENE-030131-8104	677747	BP ; positive regulation of oligodendrocyte differentiation	Non ATH genes differentially expressed
ENSDARG00000101334	246.691	0.431113	0.199296	2.87156	0.00408449	0.0381573	ctsc	15	43604032	43625549	48040578	4415029	mutant_9_vs_WT_2	ZDB-GENE-030619-9	368704	BP ; proteolysis involved in protein catabolic process ; proteolysis
ENSDARG00000078654	71.6021	-1.91316	0.324061	-6.31531	2.7e-10	4.76e-08	tpx2	23	32028574	32039790	46223584	14183794	mutant_9_vs_WT_2	ZDB-GENE-030131-9652	107966129	BP ; regulation of mitotic spindle organization	Non ATH genes differentially expressed
ENSDARG00000102845	219.246	-0.598275	0.177039	-3.94562	7.96e-05	0.00201266	dclk2b	23	45611649	45622324	46223584	601260	mutant_9_vs_WT_2	ZDB-GENE-110411-1	100332814	BP ; intracellular signal transduction ; phosphorylation
ENSDARG00000062096	430.019	0.449082	0.129406	3.93332	8.38e-05	0.00208748	pm20d1.2	23	17993791	18017946	46223584	17993791	mutant_9_vs_WT_2	ZDB-GENE-061013-637	768158	BP ; proteolysis ; amino acid metabolic process ; amide biosynthetic process ; amide catabolic process ; cellular lipid metabolic process ; nitrogen compound metabolic process
ENSDARG00000037773	440.116	-0.535092	0.139133	-4.32584	1.52e-05	0.000554247	rybpa	23	10762684	10786400	46223584	10762684	mutant_9_vs_WT_2	ZDB-GENE-030424-3	368248	BP ; regulation of DNA-templated transcription ; positive regulation of DNA-templated transcription ; apoptotic process	Non ATH genes differentially expressed
ENSDARG00000007751	128.237	-0.683796	0.220393	-3.74941	0.000177251	0.0036836	lmnl3	23	45845159	45860097	46223584	363487	mutant_9_vs_WT_2	ZDB-GENE-020424-4	195817	BP ; nuclear envelope organization ; nuclear pore localization ; nuclear migration ; protein localization to nuclear envelope ; heterochromatin formation	AMBIGUOUS
ENSDARG00000005350	808.476	-0.490557	0.149596	-3.80843	0.00013985	0.00305183	dip2ba	23	27358722	27442544	46223584	18781040	mutant_9_vs_WT_2	ZDB-GENE-040426-2305	405899	BP ; negative regulation of axon extension ; positive regulation of peptidyl-lysine acetylation ; nervous system development	Non ATH genes differentially expressed
ENSDARG00000070770	20.1522	-6.14835	1.40196	-4.41708	1e-05	0.000393275	her4.3	23	21459263	21461140	46223584	21459263	mutant_9_vs_WT_2	ZDB-GENE-081030-7	792198	BP ; peripheral nervous system neuron axonogenesis ; regulation of DNA-templated transcription ; anterior/posterior pattern specification ; regulation of neurogenesis ; regulation of transcription by RNA polymerase II
ENSDARG00000006019	2141.65	0.330035	0.106417	3.52609	0.000421749	0.00699006	tktb	23	20113378	20126257	46223584	20113378	mutant_9_vs_WT_2	ZDB-GENE-030909-13	378713	MF ; catalytic activity ; transketolase activity ; metal ion binding ; transferase activity ; thiamine pyrophosphate binding	Non ATH genes differentially expressed
ENSDARG00000008788	437.246	0.500316	0.174271	3.46969	0.000521052	0.00827667	camk1gb	23	39558508	39597901	46223584	6625683	mutant_9_vs_WT_2	ZDB-GENE-040426-1694	393802	BP ; locomotor rhythm ; phosphorylation ; peptidyl-serine phosphorylation	Non ATH genes differentially expressed
ENSDARG00000017105	110.86	-0.485388	0.189842	-3.21606	0.00129964	0.0166112	vaspb	18	40761913	40856354	51023478	10167124	mutant_9_vs_WT_2	ZDB-GENE-030131-7118	550487	BP ; axon guidance ; neural tube closure ; actin cytoskeleton organization ; positive regulation of actin filament polymerization
ENSDARG00000004141	259.123	-0.608025	0.281165	-3.02727	0.00246775	0.0266917	dhrs11b.2	15	15415623	15437530	48040578	15415623	mutant_9_vs_WT_2	ZDB-GENE-040718-449	436969
ENSDARG00000010487	185.525	-0.684165	0.17136	-4.50005	6.79e-06	0.000289563	sae1	15	23722620	23739104	48040578	23722620	mutant_9_vs_WT_2	ZDB-GENE-040625-21	415148	BP ; definitive hemopoiesis ; protein modification process ; protein sumoylation ; hematopoietic stem cell homeostasis ; protein modification by small protein conjugation	Non ATH genes differentially expressed
ENSDARG00000043509	1914.76	-0.385413	0.130294	-3.42583	0.000612929	0.00938553	rpl11	19	43780970	43786940	48449771	4662831	mutant_9_vs_WT_2	ZDB-GENE-040625-147	415229	BP ; erythrocyte development ; translation ; hemoglobin biosynthetic process ; glucose homeostasis ; chordate embryonic development ; erythrocyte differentiation ; hemopoiesis ; regulation of innate immune response ; apoptotic process	AMBIGUOUS
ENSDARG00000105003	3228.77	0.430022	0.162236	3.23635	0.00121067	0.0158642	scn1bb	19	206835	212478	48449771	206835	mutant_9_vs_WT_2	ZDB-GENE-090408-1	100005325	BP ; cardiac muscle cell action potential involved in contraction ; cell adhesion ; regulation of monoatomic ion transmembrane transport ; regulation of heart rate by cardiac conduction ; sodium ion transport ; monoatomic ion transport ; regulation of sodium ion transmembrane transporter activity	Non ATH genes differentially expressed
ENSDARG00000020850	15837	-0.378844	0.140847	-3.15514	0.00160422	0.0193791	eef1a1l1	19	43119014	43137740	48449771	5312031	mutant_9_vs_WT_2	ZDB-GENE-990415-52	30516	BP ; translation ; translational elongation	ATH6
ENSDARG00000105009	76.685	-0.811694	0.248607	-3.9136	9.09e-05	0.00221258	ddah2	19	18797623	18808288	48449771	18797623	mutant_9_vs_WT_2	ZDB-GENE-030131-913	799954	BP ; positive regulation of nitric oxide biosynthetic process ; arginine metabolic process ; citrulline metabolic process	Non ATH genes differentially expressed
ENSDARG00000100529	381.175	-0.344672	0.10544	-3.66775	0.000244698	0.00470102	sh3bp5a	19	1964005	1999477	48449771	1964005	mutant_9_vs_WT_2	ZDB-GENE-111111-2	555222	BP ; intracellular signal transduction ; negative regulation of protein tyrosine kinase activity
ENSDARG00000002013	142.355	0.598767	0.306666	2.87721	0.0040121	0.0378209	grb10a	19	23136170	23249822	48449771	23136170	mutant_9_vs_WT_2	ZDB-GENE-040822-32	446167	BP ; insulin receptor signaling pathway ; negative regulation of insulin receptor signaling pathway ; signal transduction ; negative regulation of Wnt signaling pathway	ATH5
ENSDARG00000015427	1768.1	-0.410939	0.0749122	-5.76474	8.18e-09	9.75e-07	hdac1	19	29808471	29821601	48449771	18628170	mutant_9_vs_WT_2	ZDB-GENE-020419-32	192302	BP ; epithelial cell proliferation ; negative regulation of transcription by RNA polymerase II ; Wnt signaling pathway ; liver development ; dorsal/ventral pattern formation ; histone deacetylation ; peripheral nervous system neuron development ; positive regulation of neurogenesis ; oligodendrocyte differentiation ; negative regulation of cell population proliferation ; rostrocaudal neural tube patterning ; fin regeneration ; secondary heart field specification ; retina morphogenesis in camera-type eye ; exocrine pancreas development ; digestive tract development ; melanocyte differentiation ; convergent extension involved in axis elongation ; facial nucleus development ; osteoblast proliferation ; hematopoietic progenitor cell differentiation ; neuron migration ; hematopoietic stem cell differentiation ; brain development ; chromatin organization ; determination of dorsal identity ; embryonic skeletal system development
ENSDARG00000061081	369.649	0.505731	0.168629	3.57442	0.000351006	0.00614698	arpp21	19	42886413	42917226	48449771	5532545	mutant_9_vs_WT_2	ZDB-GENE-081104-296	564134	MF ; nucleic acid binding	Non ATH genes differentially expressed
ENSDARG00000063417	372.39	0.477015	0.196475	3.11088	0.00186529	0.0218829	erf	19	6141913	6193448	48449771	6141913	mutant_9_vs_WT_2	ZDB-GENE-010724-17	560416	BP ; anatomical structure development ; regulation of DNA-templated transcription ; cell differentiation ; regulation of transcription by RNA polymerase II ; positive regulation of hemopoiesis	ATH1
ENSDARG00000003680	1646.27	-0.243552	0.079162	-3.37237	0.00074525	0.0109631	runx1t1	19	33553586	33785914	48449771	14663857	mutant_9_vs_WT_2	ZDB-GENE-060929-164	767809	BP ; negative regulation of DNA-templated transcription ; DNA-templated transcription	Non ATH genes differentially expressed
ENSDARG00000102365	546.788	0.221811	0.0811494	3.01312	0.00258577	0.0277755	eloa	19	43822968	43833995	48449771	4615776	mutant_9_vs_WT_2	ZDB-GENE-040426-2810	406764	BP ; transcription elongation by RNA polymerase II	Non ATH genes differentially expressed
ENSDARG00000071150	1545.59	0.282255	0.121961	2.79427	0.00520162	0.0452921	cica	19	6085784	6134802	48449771	6085784	mutant_9_vs_WT_2	ZDB-GENE-060503-700	560266	BP ; regulation of transcription by RNA polymerase II	Non ATH genes differentially expressed
ENSDARG00000078069	60.4747	-1.63659	0.375193	-4.91313	8.96e-07	5.41e-05	rrm2	19	47564890	47571808	48449771	877963	mutant_9_vs_WT_2	ZDB-GENE-990415-25	30733	BP ; DNA replication ; deoxyribonucleotide biosynthetic process	ATH2
ENSDARG00000062634	333.513	0.284065	0.10759	3.03909	0.00237291	0.0259812	kat2b	19	20724347	20755146	48449771	20724347	mutant_9_vs_WT_2	ZDB-GENE-060503-207	563942	BP ; rhythmic process ; positive regulation of attachment of mitotic spindle microtubules to kinetochore ; epigenetic regulation of gene expression ; regulation of bone development ; regulation of DNA-templated transcription ; negative regulation of centriole replication ; heart development ; negative regulation of rRNA processing ; histone H3 acetylation ; regulation of cartilage development ; cell cycle ; chromatin remodeling ; bone morphogenesis ; limb development ; positive regulation of transcription by RNA polymerase II	AMBIGUOUS
ENSDARG00000011564	2420.25	-0.47905	0.141804	-3.81713	0.000135012	0.00297216	sfpq	19	40025928	40055391	48449771	8394380	mutant_9_vs_WT_2	ZDB-GENE-040426-2452	406564	BP ; rhombomere boundary formation ; central nervous system neuron axonogenesis ; regulation of DNA-templated transcription ; ventricular system development ; midbrain-hindbrain boundary initiation ; formation of anatomical boundary ; brain development ; spinal cord motor neuron differentiation ; negative regulation of axon regeneration	Non ATH genes differentially expressed
ENSDARG00000004588	1983.09	-1.13542	0.141968	-8.2912	1.12e-16	5.52e-14	sox4a	19	28786149	28789409	48449771	19660362	mutant_9_vs_WT_2	ZDB-GENE-030131-8290	336346	BP ; negative regulation of smoothened signaling pathway ; closure of optic fissure ; cell differentiation ; anatomical structure morphogenesis ; positive regulation of transcription by RNA polymerase II	AMBIGUOUS
ENSDARG00000004169	137.423	-0.833077	0.252647	-3.94653	7.93e-05	0.00201046	stmn1a	19	17205143	17210928	48449771	17205143	mutant_9_vs_WT_2	ZDB-GENE-031006-14	678630	BP ; microtubule depolymerization ; regulation of microtubule polymerization or depolymerization ; neuron projection development	Non ATH genes differentially expressed
ENSDARG00000054848	147.931	-0.593209	0.333322	-2.79874	0.00513026	0.0448376	pdk4	19	41190258	41213718	48449771	7236053	mutant_9_vs_WT_2	ZDB-GENE-060503-754	561007	BP ; phosphorylation ; regulation of glucose metabolic process ; protein phosphorylation	Non ATH genes differentially expressed
ENSDARG00000105273	69.3035	0.784662	0.443563	2.86245	0.00420374	0.0390956	si:ch73-295i22.2	19	18832318	18844395	48449771	18832318	mutant_9_vs_WT_2	ZDB-GENE-141222-38	100538042
ENSDARG00000024619	405.154	-0.414463	0.111087	-4.1412	3.45e-05	0.00103731	foxo6b	19	15571290	15620967	48449771	15571290	mutant_9_vs_WT_2	ZDB-GENE-060503-776	566899	BP ; regulation of transcription by RNA polymerase II ; regulation of DNA-templated transcription ; system development	Non ATH genes differentially expressed
ENSDARG00000103907	14.1617	-1.63753	0.598759	-3.55888	0.000372433	0.00636597	sgo1	19	48351624	48363423	48449771	86348	mutant_9_vs_WT_2	ZDB-GENE-070112-422	791138	BP ; homeostasis of number of retina cells ; meiotic chromosome segregation ; regulation of heart contraction ; cell division ; retinal pigment epithelium development ; cell cycle ; chromosome segregation	AMBIGUOUS
ENSDARG00000033367	789.621	0.370835	0.094553	4.27635	1.9e-05	0.000665729	rrm2b	19	32916372	32928486	48449771	15521285	mutant_9_vs_WT_2	ZDB-GENE-030616-614	368909	BP ; deoxyribonucleotide biosynthetic process ; mitochondrial genome maintenance ; DNA damage response	ATH2
ENSDARG00000021140	6792.58	0.200854	0.0492904	4.17115	3.03e-05	0.000954703	pabpc1b	19	12121944	12145765	48449771	12121944	mutant_9_vs_WT_2	ZDB-GENE-050308-1	393856	MF ; nucleic acid binding ; RNA binding	Non ATH genes differentially expressed
ENSDARG00000043137	22.6606	-0.970688	0.425064	-3.20992	0.00132771	0.0168892	cdca8	19	47771659	47782916	48449771	666855	mutant_9_vs_WT_2	ZDB-GENE-041114-171	492815	BP ; cell cycle ; heart development ; cell division ; mitotic sister chromatid segregation	AMBIGUOUS
ENSDARG00000035694	1502.89	1.23213	0.308642	4.5501	5.36e-06	0.000236641	stm	19	3137518	3167878	48449771	3137518	mutant_9_vs_WT_2	ZDB-GENE-031112-4	386700	BP ; sequestering of metal ion ; otolith morphogenesis ; egg coat formation ; otolith mineralization ; detection of gravity ; otic placode formation	Non ATH genes differentially expressed
ENSDARG00000068387	18.7618	5.48969	1.9976	3.338	0.000843852	0.0119895	slc6a18	19	645872	657439	48449771	645872	mutant_9_vs_WT_2	ZDB-GENE-080219-9	100141332	BP ; sodium ion transmembrane transport	Non ATH genes differentially expressed
ENSDARG00000036212	532.353	0.340905	0.113392	3.43177	0.000599666	0.00922776	tbc1d5	19	20404153	20446756	48449771	20404153	mutant_9_vs_WT_2	ZDB-GENE-040426-1197	393583	BP ; activation of GTPase activity	Non ATH genes differentially expressed
ENSDARG00000029058	802.364	-0.583283	0.132817	-4.82349	1.41e-06	7.81e-05	rbbp4	19	30999833	31007417	48449771	17442354	mutant_9_vs_WT_2	ZDB-GENE-030131-445	321726	BP ; DNA replication-dependent chromatin assembly ; fin regeneration ; regulation of DNA-templated transcription ; chromatin organization ; histone deacetylation ; cell cycle ; chromatin remodeling ; DNA replication	ATH2
ENSDARG00000096311	12.104	0.0456694	0.863345	2.90904	0.00362535	0.035149	si:dkey-211g8.8	19	10603405	10607376	48449771	10603405	mutant_9_vs_WT_2	ZDB-GENE-120215-226	108004533
ENSDARG00000042620	2166.67	0.485194	0.140815	3.95557	7.64e-05	0.0019625	gstr	19	770300	776076	48449771	770300	mutant_9_vs_WT_2	ZDB-GENE-090507-1	564619	BP ; glutathione metabolic process	Non ATH genes differentially expressed
ENSDARG00000100012	990.635	0.333045	0.12776	3.08378	0.00204392	0.023278		19	25155542	25157191	48449771	23292580	mutant_9_vs_WT_2
ENSDARG00000009194	114.636	-0.980501	0.270927	-4.23742	2.26e-05	0.000758213	col16a1	19	38473758	38611814	48449771	9837957	mutant_9_vs_WT_2	ZDB-GENE-060503-351	100535782	BP ; extracellular matrix organization
ENSDARG00000102325	195.968	-0.357088	0.144908	-3.00949	0.00261686	0.0280451	ehmt2	19	981321	1002959	48449771	981321	mutant_9_vs_WT_2	ZDB-GENE-010501-6	569250	BP ; camera-type eye photoreceptor cell differentiation ; neurogenesis ; epigenetic regulation of gene expression ; exocrine pancreas development
ENSDARG00000117694	18.961	2.09948	0.626886	3.98932	6.63e-05	0.00175626		19	30587866	30589951	48449771	17859820	mutant_9_vs_WT_2
ENSDARG00000040615	55.839	-0.518877	0.261509	-2.84834	0.00439486	0.0402529	ilkap	15	46722510	46736432	48040578	1304146	mutant_9_vs_WT_2	ZDB-GENE-070410-122	100037350	BP ; integrin-mediated signaling pathway ; phosphorylation ; protein dephosphorylation
ENSDARG00000038882	99.9641	-1.07261	0.247648	-4.8577	1.19e-06	6.82e-05	smc4	15	1534644	1573129	48040578	1534644	mutant_9_vs_WT_2	ZDB-GENE-020419-21	192332	BP ; cell cycle ; mitotic chromosome condensation ; chromosome organization	ATH2
ENSDARG00000042332	67.0987	1.08719	0.565745	3.0044	0.00266109	0.028389	plin2	15	17030473	17048822	48040578	17030473	mutant_9_vs_WT_2	ZDB-GENE-050913-12	794841	BP ; positive regulation of sequestering of triglyceride ; lipid storage	Non ATH genes differentially expressed
ENSDARG00000063711	1292.54	0.265766	0.105695	2.89626	0.00377642	0.036201	trim3a	15	32297441	32353828	48040578	15686750	mutant_9_vs_WT_2	ZDB-GENE-080522-4	562489	BP ; proteasome-mediated ubiquitin-dependent protein catabolic process ; negative regulation of translation ; protein polyubiquitination	ATH6
ENSDARG00000058538	145.897	-0.601609	0.296525	-2.94164	0.0032648	0.0330043	alcamb	15	19838458	19878987	48040578	19838458	mutant_9_vs_WT_2	ZDB-GENE-030131-1768	323919	BP ; retinal ganglion cell axon guidance ; cell adhesion ; forebrain cell migration ; axonogenesis involved in innervation	Non ATH genes differentially expressed
ENSDARG00000086173	631.324	0.408057	0.163931	3.10085	0.00192967	0.0224273	relb	15	17100412	17125217	48040578	17100412	mutant_9_vs_WT_2	ZDB-GENE-030131-9531	795414	BP ; innate immune response ; embryo development ; regulation of DNA-templated transcription ; non-canonical NF-kappaB signal transduction ; anatomical structure morphogenesis ; cellular response to stress ; response to cytokine ; epithelium development ; inflammatory response ; canonical NF-kappaB signal transduction ; positive regulation of transcription by RNA polymerase II	ATH1
ENSDARG00000102017	142.185	0.550757	0.227971	3.14962	0.00163484	0.0196601	trpc4b	15	32642878	32700782	48040578	15339796	mutant_9_vs_WT_2	ZDB-GENE-120329-1	102725536	BP ; regulation of cytosolic calcium ion concentration ; monoatomic cation transmembrane transport ; transmembrane transport ; monoatomic cation transport ; monoatomic ion transport ; calcium ion transmembrane transport
ENSDARG00000062972	1099.03	-0.429659	0.150174	-3.38998	0.000698968	0.0104482	hip1	15	16935390	17025212	48040578	16935390	mutant_9_vs_WT_2	ZDB-GENE-010328-15	793823	BP ; actin filament organization ; response to yeast ; chordate embryonic development ; endocytosis ; activation of cysteine-type endopeptidase activity involved in apoptotic process ; clathrin coat assembly
ENSDARG00000037884	396.642	0.365144	0.16614	2.81109	0.00493736	0.0437857	rab30	15	11308462	11341635	48040578	11308462	mutant_9_vs_WT_2	ZDB-GENE-040718-250	437023	BP ; Rab protein signal transduction ; vesicle-mediated transport
ENSDARG00000074073	450.125	-0.312781	0.134169	-2.81856	0.00482403	0.0432108	map6b	15	19915345	19926759	48040578	19915345	mutant_9_vs_WT_2	ZDB-GENE-130530-741	100334879	BP ; microtubule cytoskeleton organization ; cytoskeleton-dependent intracellular transport ; regulation of microtubule cytoskeleton organization	Non ATH genes differentially expressed
ENSDARG00000063475	208.909	0.624908	0.220593	3.4979	0.000468931	0.00759708	abcg1	15	5028608	5074983	48040578	5028608	mutant_9_vs_WT_2	ZDB-GENE-070424-84	556979	BP ; regulation of cholesterol efflux ; sprouting angiogenesis ; cholesterol homeostasis ; transmembrane transport ; cholesterol efflux	Non ATH genes differentially expressed
ENSDARG00000071658	5508.56	-0.261727	0.0787588	-3.67816	0.000234918	0.0045777	ywhag2	15	15348490	15357178	48040578	15348490	mutant_9_vs_WT_2	ZDB-GENE-061023-2	560560	BP ; signal transduction
ENSDARG00000102047	1212.09	-0.434198	0.18779	-2.98943	0.00279496	0.0293721	mab21l1	15	33070939	33073200	48040578	14967378	mutant_9_vs_WT_2	ZDB-GENE-020516-1	246091	BP ; cornea development in camera-type eye	Non ATH genes differentially expressed
ENSDARG00000035765	195.994	-0.493437	0.1637	-3.58374	0.000338703	0.0059678		15	6678521	6727082	48040578	6678521	mutant_9_vs_WT_2
ENSDARG00000101859	580.585	0.345529	0.114638	3.43917	0.000583504	0.00903462	mnta	15	25172671	25209308	48040578	22831270	mutant_9_vs_WT_2	ZDB-GENE-090807-2	559570	BP ; regulation of transcription by RNA polymerase II	Non ATH genes differentially expressed
ENSDARG00000104664	1956.28	-0.323785	0.117677	-3.19941	0.00137709	0.0173388	dclk1b	15	32821392	32891268	48040578	15149310	mutant_9_vs_WT_2	ZDB-GENE-080516-7	100151759	BP ; phosphorylation	Non ATH genes differentially expressed
ENSDARG00000025903	342.461	1.51417	0.426549	4.19792	2.69e-05	0.000869062	lgals9l1	15	31032255	31043183	48040578	16997395	mutant_9_vs_WT_2	ZDB-GENE-030131-9543	337597	BP ; negative regulation of type II interferon production ; positive regulation of gene expression ; negative regulation of CD4-positive, alpha-beta T cell proliferation	Non ATH genes differentially expressed
ENSDARG00000093199	309.156	0.547539	0.187235	3.53505	0.000407691	0.00681743	si:ch211-212c13.10	15	20991821	21014270	48040578	20991821	mutant_9_vs_WT_2	ZDB-GENE-131118-12	100003785	MF ; endopeptidase inhibitor activity ; peptidase inhibitor activity ; serine-type endopeptidase inhibitor activity	Non ATH genes differentially expressed
ENSDARG00000054543	34.1926	1.30245	0.392009	3.9749	7.04e-05	0.00183497	samsn1a	15	29564364	29586747	48040578	18453831	mutant_9_vs_WT_2	ZDB-GENE-030131-8639	336695
ENSDARG00000040966	228.991	0.449756	0.142284	3.66728	0.000245143	0.00470473	zgc:113149	15	29140126	29152619	48040578	18887959	mutant_9_vs_WT_2	ZDB-GENE-050320-56	541363	CC ; nucleus
ENSDARG00000030949	287.56	0.362006	0.160692	2.8488	0.00438839	0.0402186	srprb	15	2510761	2519640	48040578	2510761	mutant_9_vs_WT_2	ZDB-GENE-040718-311	436845	BP ; protein targeting to ER	Non ATH genes differentially expressed
ENSDARG00000069375	14.5878	-0.990572	0.72555	-2.77811	0.00546758	0.0469524	zgc:162608	15	21875545	21877996	48040578	21875545	mutant_9_vs_WT_2	ZDB-GENE-070410-86	100037332	BP ; cholesterol homeostasis ; triglyceride homeostasis ; positive regulation of lipid biosynthetic process ; cholesterol efflux ; phospholipid efflux ; very-low-density lipoprotein particle remodeling ; reverse cholesterol transport	Non ATH genes differentially expressed
ENSDARG00000098171	106.399	-0.528667	0.263769	-2.87372	0.00405664	0.038001	zgc:162193	15	14203675	14212777	48040578	14203675	mutant_9_vs_WT_2	ZDB-GENE-030131-2035	323315	BP ; regulation of anion channel activity ; positive regulation of protein targeting to membrane	Non ATH genes differentially expressed
ENSDARG00000033845	2518.41	-0.268003	0.0754969	-3.82963	0.000128334	0.00286221	igsf9ba	15	19131702	19250543	48040578	19131702	mutant_9_vs_WT_2	ZDB-GENE-060503-729	567389	BP ; cell-cell adhesion	Non ATH genes differentially expressed
ENSDARG00000061551	405.164	0.348061	0.119718	3.35641	0.000789621	0.0114361	rap1gap2a	15	29276508	29317067	48040578	18723511	mutant_9_vs_WT_2	ZDB-GENE-061013-179	561339	BP ; regulation of small GTPase mediated signal transduction ; activation of GTPase activity
ENSDARG00000076834	573.671	0.338942	0.0996217	3.7761	0.000159302	0.00339126	lrrc75a	15	24691088	24738121	48040578	23302457	mutant_9_vs_WT_2	ZDB-GENE-131127-289	562936
ENSDARG00000055632	40.9368	-0.702459	0.413223	-2.81702	0.0048472	0.0433768	smtnl	15	24644016	24671419	48040578	23369159	mutant_9_vs_WT_2	ZDB-GENE-040212-1	399690	BP ; chordate embryonic development ; actin cytoskeleton organization	Non ATH genes differentially expressed
ENSDARG00000068436	3225.41	-0.373862	0.0741677	-5.33102	9.77e-08	8.39e-06	si:ch1073-429i10.3	15	47850875	47857706	48040578	182872	mutant_9_vs_WT_2	ZDB-GENE-120214-5	100331798
ENSDARG00000068434	544.395	-0.989471	0.120717	-8.47408	2.37e-17	1.3e-14	h3f3b.1	15	47860045	47865063	48040578	175515	mutant_9_vs_WT_2	ZDB-GENE-050417-65	550262	MF ; structural constituent of chromatin ; DNA binding ; protein heterodimerization activity
ENSDARG00000019949	49.7222	-0.13211	0.279895	-3.9989	6.36e-05	0.00170355	serpinh1b	15	29382454	29388012	48040578	18652566	mutant_9_vs_WT_2	ZDB-GENE-990415-93	30449	BP ; negative regulation of endopeptidase activity ; collagen fibril organization ; fin regeneration
ENSDARG00000100825	5726.67	0.437006	0.077262	5.85712	4.71e-09	5.93e-07	calm3a	15	9234052	9272328	48040578	9234052	mutant_9_vs_WT_2	ZDB-GENE-030131-5590	327379	MF ; metal ion binding ; calcium ion binding	Non ATH genes differentially expressed
ENSDARG00000002682	1026.02	0.472008	0.147197	3.73732	0.000185994	0.00380837	tbcela	15	20940904	20956454	48040578	20940904	mutant_9_vs_WT_2	ZDB-GENE-040426-1719	393726	BP ; microtubule cytoskeleton organization ; post-chaperonin tubulin folding pathway ; tubulin complex assembly	Non ATH genes differentially expressed
ENSDARG00000040984	220.526	0.827311	0.162679	5.49964	3.81e-08	3.65e-06	hspa13	15	29549115	29556757	48040578	18483821	mutant_9_vs_WT_2	ZDB-GENE-070410-58	560481	BP ; protein refolding ; chaperone cofactor-dependent protein refolding	Non ATH genes differentially expressed
ENSDARG00000079415	37.5659	-1.03781	0.305889	-4.04721	5.18e-05	0.00144404	dnajc30b	15	2589949	2596125	48040578	2589949	mutant_9_vs_WT_2	ZDB-GENE-131121-532	565734	CC ; membrane
ENSDARG00000005972	218.088	-0.393945	0.144966	-3.2527	0.00114316	0.0152791	ric8b	18	15287065	15329471	51023478	15287065	mutant_9_vs_WT_2	ZDB-GENE-030131-6435	334503	BP ; G protein-coupled receptor signaling pathway ; pigment cell development
ENSDARG00000018010	116.611	-0.555425	0.171714	-3.80344	0.0001427	0.00309409	crtap	19	42609132	42617723	48449771	5832048	mutant_9_vs_WT_2	ZDB-GENE-040426-2619	406626	BP ; collagen fibril organization ; peptidyl-proline hydroxylation to 3-hydroxy-L-proline	Non ATH genes differentially expressed
ENSDARG00000103553	864.991	-0.286688	0.0989825	-3.26528	0.00109357	0.0147215	sf3b3	18	18547023	18587745	51023478	18547023	mutant_9_vs_WT_2	ZDB-GENE-040426-2901	406824	BP ; mRNA processing ; RNA splicing ; mRNA splicing, via spliceosome	Non ATH genes differentially expressed
ENSDARG00000088195	667.484	0.317584	0.104691	3.41247	0.00064377	0.00975403	si:ch211-168f7.5	14	45365157	45394839	52660232	7265393	mutant_9_vs_WT_2	ZDB-GENE-030131-897	322178	BP ; negative regulation of nodal signaling pathway
ENSDARG00000086585	603.86	0.282875	0.104713	3.08764	0.00201752	0.0230756	nrg2b	14	8275115	8438069	52660232	8275115	mutant_9_vs_WT_2	ZDB-GENE-090205-2	100270726	BP ; intracellular signal transduction ; nervous system development ; animal organ development
ENSDARG00000063036	1109	-0.299624	0.0951158	-3.51425	0.000440996	0.00725124	psd2	14	8127893	8249334	52660232	8127893	mutant_9_vs_WT_2	ZDB-GENE-030131-3033	557199	BP ; heart development ; regulation of ARF protein signal transduction ; somite development ; larval locomotory behavior	AMBIGUOUS
ENSDARG00000037655	201.774	-0.419364	0.141399	-3.48152	0.000498577	0.00800804	pls3	14	13453130	13525458	52660232	13453130	mutant_9_vs_WT_2	ZDB-GENE-040718-10	436598	BP ; pronephric nephron development ; embryonic cranial skeleton morphogenesis ; actin filament network formation ; pronephros morphogenesis ; actin filament bundle assembly ; bone mineralization ; motor neuron axon guidance	Non ATH genes differentially expressed
ENSDARG00000101569	2143.23	0.547393	0.26622	2.91627	0.00354245	0.0347048	ppargc1b	14	24934736	25001584	52660232	24934736	mutant_9_vs_WT_2	ZDB-GENE-030616-43	555906	BP ; positive regulation of DNA-binding transcription factor activity ; positive regulation of transcription by RNA polymerase II	Non ATH genes differentially expressed
ENSDARG00000099621	143.288	-1.23193	0.228514	-5.83058	5.52e-09	6.71e-07	si:ch211-69b22.5	14	32071775	32089117	52660232	20571115	mutant_9_vs_WT_2	ZDB-GENE-141216-348	108192171
ENSDARG00000087555	88.8903	-0.720365	0.256129	-3.53342	0.000410226	0.00685119	tcof1	14	989733	1002138	52660232	989733	mutant_9_vs_WT_2	ZDB-GENE-141219-12	100329277
ENSDARG00000029443	62.2941	-0.547863	0.247713	-3.01532	0.00256708	0.0276701	zgc:92242	14	8043441	8080416	52660232	8043441	mutant_9_vs_WT_2	ZDB-GENE-040718-371	436899	CC ; cytoplasm	ATH6
ENSDARG00000036316	1586.94	-0.231132	0.0788448	-3.22888	0.00124274	0.0161487	rpl39	14	33331773	33348221	52660232	19312011	mutant_9_vs_WT_2	ZDB-GENE-040625-51	415168	BP ; translation	ATH6
ENSDARG00000071496	209.189	-0.621301	0.146462	-4.70318	2.56e-06	0.000126794	zic6	14	32022272	32026099	52660232	20634133	mutant_9_vs_WT_2	ZDB-GENE-061207-1	415097	BP ; regulation of transcription by RNA polymerase II ; spinal cord development ; central nervous system development	Non ATH genes differentially expressed
ENSDARG00000056119	3354.69	-0.467574	0.0868796	-5.70871	1.14e-08	1.3e-06	eef1g	14	26719691	26729289	52660232	25930943	mutant_9_vs_WT_2	ZDB-GENE-020423-3	195822	BP ; translation ; translational elongation	ATH6
ENSDARG00000056127	287.648	-0.324834	0.124113	-3.08447	0.00203913	0.023266	polr2g	14	26715626	26719053	52660232	25941179	mutant_9_vs_WT_2	ZDB-GENE-030131-2808	324088	BP ; DNA-templated transcription initiation ; nuclear-transcribed mRNA catabolic process, exonucleolytic ; positive regulation of nuclear-transcribed mRNA poly(A) tail shortening ; transcription initiation at RNA polymerase II promoter ; transcription by RNA polymerase II ; DNA-templated transcription ; positive regulation of translational initiation	Non ATH genes differentially expressed
ENSDARG00000025106	4754.9	0.453053	0.0744157	6.33723	2.34e-10	4.29e-08	ppp3cb	14	7789093	7888748	52660232	7789093	mutant_9_vs_WT_2	ZDB-GENE-050417-406	550554	BP ; calcineurin-NFAT signaling cascade ; calcineurin-mediated signaling
ENSDARG00000039966	2227.28	-0.19578	0.0748144	-2.87826	0.00399872	0.0377276	prom1a	14	46456091	46617228	52660232	6043004	mutant_9_vs_WT_2	ZDB-GENE-030131-1577	322857	MF ; cholesterol binding	Non ATH genes differentially expressed
ENSDARG00000036162	192.165	-0.345514	0.153448	-2.83188	0.00462754	0.0418716	hnrnpa0b	14	38845674	38848166	52660232	13812066	mutant_9_vs_WT_2	ZDB-GENE-030131-6154	334222	BP ; 3'-UTR-mediated mRNA stabilization	Non ATH genes differentially expressed
ENSDARG00000037675	292.952	-0.434132	0.142148	-3.57229	0.000353871	0.00618266	npm1b	14	5588029	5642461	52660232	5588029	mutant_9_vs_WT_2	ZDB-GENE-080723-7	553507	BP ; regulation of centrosome duplication ; ribosomal large subunit export from nucleus ; ribosomal large subunit biogenesis ; hemopoiesis ; ribosomal small subunit biogenesis ; regulation of apoptotic process ; ribosomal small subunit export from nucleus ; chromatin remodeling ; rRNA export from nucleus ; positive regulation of transcription by RNA polymerase II	ATH6
ENSDARG00000061566	686.898	0.677536	0.267195	3.29557	0.000982229	0.0135044	slc7a3b	14	30877962	30897177	52660232	21763055	mutant_9_vs_WT_2	ZDB-GENE-120813-6	100003376	BP ; amino acid transport ; transmembrane transport	Non ATH genes differentially expressed
ENSDARG00000074927	17.1569	-1.25093	0.538151	-3.26722	0.00108607	0.0146417	bub1bb	17	2130018	2150984	53461100	2130018	mutant_9_vs_WT_2	ZDB-GENE-030829-51	567006	BP ; mitotic spindle assembly checkpoint signaling ; phosphorylation	Non ATH genes differentially expressed
ENSDARG00000102333	177.63	-0.548323	0.158762	-3.98384	6.78e-05	0.00178463	fcf1	17	49457158	49481672	53461100	3979428	mutant_9_vs_WT_2	ZDB-GENE-050417-67	550264	BP ; rRNA processing ; ribosome biogenesis	ATH4
ENSDARG00000117326	83.1093	0.529278	0.264838	2.8527	0.00433499	0.0398918		17	337801	373135	53461100	337801	mutant_9_vs_WT_2
ENSDARG00000056680	602.995	0.573909	0.111671	5.50004	3.8e-08	3.65e-06	stc2a	14	24215046	24221965	52660232	24215046	mutant_9_vs_WT_2	ZDB-GENE-041008-14	544665	BP ; intracellular calcium ion homeostasis	Non ATH genes differentially expressed
ENSDARG00000037506	185.842	-0.411403	0.165045	-3.09752	0.0019515	0.0226108	prps1b	14	12076821	12106603	52660232	12076821	mutant_9_vs_WT_2	ZDB-GENE-030131-4011	560827	BP ; nucleotide biosynthetic process ; 5-phosphoribose 1-diphosphate biosynthetic process ; phosphorylation ; purine nucleotide biosynthetic process ; ribonucleoside monophosphate biosynthetic process ; cellular biosynthetic process	Non ATH genes differentially expressed
ENSDARG00000100558	87.905	-0.799071	0.203557	-4.46573	7.98e-06	0.0003273	slbp	14	14841685	14846166	52660232	14841685	mutant_9_vs_WT_2	ZDB-GENE-030131-9686	407727	BP ; mRNA 3'-end processing by stem-loop binding and cleavage ; photoreceptor cell differentiation ; retinal ganglion cell axon guidance ; neuron differentiation ; mRNA transport ; neural retina development ; brain morphogenesis
ENSDARG00000016085	2067.42	0.301026	0.0658522	4.81646	1.46e-06	8.01e-05	mbnl3	14	30986754	31080183	52660232	21580049	mutant_9_vs_WT_2	ZDB-GENE-081002-3	567027	BP ; regulation of RNA splicing	Non ATH genes differentially expressed
ENSDARG00000040463	132.466	-0.414709	0.194174	-2.83614	0.00456622	0.0414169	slc25a51b	14	4178236	4184702	52660232	4178236	mutant_9_vs_WT_2	ZDB-GENE-140328-2	556422	CC ; membrane
ENSDARG00000077012	215.204	-0.31292	0.125139	-2.97013	0.00297672	0.0308932	eif4ea	14	43577164	43586150	52660232	9074082	mutant_9_vs_WT_2	ZDB-GENE-040413-1	79380	BP ; translational initiation ; translation ; nuclear export ; regulation of translation	ATH6
ENSDARG00000052674	1868.86	-0.253725	0.0846146	-3.31889	0.000903767	0.0126322	csnk1a1	14	38762977	38783619	52660232	13876613	mutant_9_vs_WT_2	ZDB-GENE-020419-19	192307	BP ; signal transduction ; negative regulation of canonical Wnt signaling pathway ; phosphorylation ; heart development ; protein phosphorylation ; peptidyl-serine phosphorylation
ENSDARG00000014244	992.733	-0.712674	0.1699	-4.66841	3.04e-06	0.000144895	rbmx	14	31855592	31862720	52660232	20797512	mutant_9_vs_WT_2	ZDB-GENE-030131-579	321860	BP ; RNA splicing ; positive regulation of mRNA splicing, via spliceosome ; mRNA splicing, via spliceosome ; negative regulation of mRNA splicing, via spliceosome ; transcription by RNA polymerase II ; mRNA processing ; protein homooligomerization ; membrane protein ectodomain proteolysis ; regulation of alternative mRNA splicing, via spliceosome ; cellular response to interleukin-1 ; positive regulation of transcription by RNA polymerase II
ENSDARG00000080010	454.17	-0.396859	0.136925	-3.39763	0.00067973	0.0102079	adh5	14	43590816	43602968	52660232	9057264	mutant_9_vs_WT_2	ZDB-GENE-011003-1	116517	BP ; formaldehyde catabolic process ; ethanol oxidation	Non ATH genes differentially expressed
ENSDARG00000062830	211.643	0.86015	0.181044	5.19599	2.04e-07	1.52e-05		14	9343860	9355177	52660232	9343860	mutant_9_vs_WT_2
ENSDARG00000068264	219.886	-0.634349	0.131478	-5.23399	1.66e-07	1.3e-05	grhpra	14	44777478	44790817	52660232	7869415	mutant_9_vs_WT_2	ZDB-GENE-040724-230	497183	MF ; hydroxypyruvate reductase activity ; NAD binding ; oxidoreductase activity ; glyoxylate reductase (NADP+) activity ; oxidoreductase activity, acting on the CH-OH group of donors, NAD or NADP as acceptor ; glycerate dehydrogenase activity	Non ATH genes differentially expressed
ENSDARG00000100093	742.122	-0.30731	0.115879	-3.10106	0.00192826	0.0224249	ppp2r2ba	14	52522717	52552875	52660232	107357	mutant_9_vs_WT_2	ZDB-GENE-101026-5	100001644	MF ; protein phosphatase regulator activity	Non ATH genes differentially expressed
ENSDARG00000053298	155.855	-0.692071	0.171465	-4.53935	5.64e-06	0.000247273	nkx2.2a	17	42208623	42218652	53461100	11242448	mutant_9_vs_WT_2	ZDB-GENE-980526-403	30697	BP ; endocrine pancreas development ; spinal cord oligodendrocyte cell differentiation ; floor plate development ; regulation of DNA-templated transcription ; cell differentiation ; floor plate formation ; regulation of transcription by RNA polymerase II ; spinal cord oligodendrocyte cell fate specification ; glial cell migration ; Schwann cell development ; ventral spinal cord interneuron differentiation ; motor neuron axon guidance	ATH1
ENSDARG00000075727	34.6825	0.900717	0.350289	3.36362	0.000769276	0.0112196	map1lc3cl	14	45406299	45422778	52660232	7237454	mutant_9_vs_WT_2	ZDB-GENE-140819-1	100330105	BP ; autophagy of mitochondrion ; autophagosome maturation ; cellular response to nitrogen starvation ; autophagy ; autophagosome assembly ; macroautophagy
ENSDARG00000040190	627.217	0.390364	0.164271	2.99348	0.00275812	0.0291095	qdpra	14	46873229	46897067	52660232	5763165	mutant_9_vs_WT_2	ZDB-GENE-070705-197	566323	BP ; L-phenylalanine catabolic process ; melanin biosynthetic process ; L-phenylalanine metabolic process ; tetrahydrobiopterin biosynthetic process	Non ATH genes differentially expressed
ENSDARG00000003213	453.318	-0.266148	0.103277	-2.95763	0.00310014	0.0318314	naa15a	14	46118834	46155077	52660232	6505155	mutant_9_vs_WT_2	ZDB-GENE-030131-2392	323672	BP ; N-terminal peptidyl-methionine acetylation ; myotome development	Non ATH genes differentially expressed
ENSDARG00000075014	245.145	0.727518	0.240115	3.69312	0.000221517	0.00435402	sqstm1	14	16765992	16771405	52660232	16765992	mutant_9_vs_WT_2	ZDB-GENE-040426-2204	406452	BP ; endosome organization ; defense response to bacterium ; mitophagy ; locomotory behavior ; axonogenesis ; aggrephagy ; regulation of autophagy
ENSDARG00000101178	277.284	0.517621	0.16819	3.64464	0.000267766	0.00501546	sh3rf2	14	23874062	23970173	52660232	23874062	mutant_9_vs_WT_2	ZDB-GENE-141212-301	100537944	BP ; positive regulation of JNK cascade ; protein ubiquitination ; positive regulation of proteasomal ubiquitin-dependent protein catabolic process	Non ATH genes differentially expressed
ENSDARG00000062267	1364.86	-0.309706	0.0789634	-4.22057	2.44e-05	0.000805626	kdm3b	14	21622154	21661015	52660232	21622154	mutant_9_vs_WT_2	ZDB-GENE-101007-4	326643	BP ; regulation of transcription by RNA polymerase II	Non ATH genes differentially expressed
ENSDARG00000060016	929.043	-0.314394	0.0936541	-3.71022	0.000207077	0.00413977	nsd1a	14	49152341	49214607	52660232	3445625	mutant_9_vs_WT_2	ZDB-GENE-080519-3	556086	BP ; methylation ; regulation of DNA-templated transcription ; chromatin organization ; heterochromatin formation	ATH6
ENSDARG00000098466	646.41	-0.341708	0.0968402	-3.89527	9.81e-05	0.00234414	ube2a	14	32859430	32866427	52660232	19793805	mutant_9_vs_WT_2	ZDB-GENE-030616-72	797853	BP ; DNA repair ; histone ubiquitination ; proteasome-mediated ubiquitin-dependent protein catabolic process ; protein polyubiquitination	ATH2
ENSDARG00000053279	2221.53	0.251164	0.0757375	3.60329	0.000314214	0.00567527	apln	14	33722950	33757715	52660232	18902517	mutant_9_vs_WT_2	ZDB-GENE-070521-8	798375	BP ; cell migration involved in gastrulation ; signal transduction ; drinking behavior ; negative regulation of blood pressure ; mesodermal cell migration ; sprouting angiogenesis ; positive regulation of heart contraction ; determination of liver left/right asymmetry ; gastrulation ; lymph vessel development ; heart development ; determination of heart left/right asymmetry ; coronary vasculature development ; angiogenesis ; response to hypoxia ; cell migration involved in mesendoderm migration ; angioblast cell migration from lateral mesoderm to midline	AMBIGUOUS
ENSDARG00000004402	806.613	-0.390273	0.145713	-3.21995	0.00128212	0.0164661	elovl6	14	36231126	36268710	52660232	16391522	mutant_9_vs_WT_2	ZDB-GENE-030114-1	317738	BP ; lipid metabolic process ; fatty acid biosynthetic process ; fatty acid elongation, monounsaturated fatty acid ; fatty acid elongation, saturated fatty acid ; sphingolipid biosynthetic process ; long-chain fatty-acyl-CoA biosynthetic process ; fatty acid metabolic process ; fatty acid elongation ; long-chain fatty acid biosynthetic process ; unsaturated fatty acid biosynthetic process ; very long-chain fatty acid biosynthetic process ; fatty acid elongation, polyunsaturated fatty acid	Non ATH genes differentially expressed
ENSDARG00000021794	37.8348	-1.01643	0.373383	-3.52827	0.000418281	0.00695708	hmmr	14	28545198	28562971	52660232	24097261	mutant_9_vs_WT_2	ZDB-GENE-030131-731	322012	BP ; cardiac muscle tissue regeneration
ENSDARG00000102986	200.142	1.01041	0.293802	4.07332	4.63e-05	0.00132205	csf1ra	14	3143337	3180947	52660232	3143337	mutant_9_vs_WT_2	ZDB-GENE-001205-1	64274	BP ; regulation of osteoclast development ; phosphorylation ; macrophage chemotaxis ; regulation of MAPK cascade ; innate immune response ; osteoclast development ; regulation of xanthophore differentiation ; osteoclast differentiation ; pigmentation ; positive regulation of kinase activity ; regulation of odontogenesis ; regulation of myelination ; cytokine-mediated signaling pathway ; lipid metabolic process ; regulation of endocytosis ; regulation of developmental pigmentation ; positive regulation of neural retina development ; multicellular organism development ; xanthophore differentiation ; immune system process ; immune response in brain or nervous system ; swimming behavior ; melanocyte differentiation ; developmental pigmentation ; positive regulation of cell migration ; microglia development ; melanocyte migration ; microglia differentiation ; transmembrane receptor protein tyrosine kinase signaling pathway ; inflammatory response ; positive regulation of macrophage chemotaxis ; osteoclast maturation	ATH1
ENSDARG00000062277	506.89	0.375863	0.136048	3.27117	0.00107103	0.0144806	ppp2r2cb	14	21204541	21219659	52660232	21204541	mutant_9_vs_WT_2	ZDB-GENE-130530-705	559392	MF ; protein phosphatase regulator activity	Non ATH genes differentially expressed
ENSDARG00000014233	731.052	-1.00871	0.219242	-5.09243	3.54e-07	2.43e-05	septin8b	14	49040190	49063157	52660232	3597075	mutant_9_vs_WT_2	ZDB-GENE-070424-3	571702	BP ; cytoskeleton-dependent cytokinesis	Non ATH genes differentially expressed
ENSDARG00000076594	26.5119	-2.04486	0.481384	-4.80739	1.53e-06	8.32e-05	pcdh12	14	16308840	16328331	52660232	16308840	mutant_9_vs_WT_2	ZDB-GENE-140106-126	555419	BP ; cell adhesion ; homophilic cell adhesion via plasma membrane adhesion molecules	Non ATH genes differentially expressed
ENSDARG00000018989	1330.5	-0.302555	0.0971659	-3.49693	0.00047065	0.00760519	hspa4b	14	23687678	23708159	52660232	23687678	mutant_9_vs_WT_2	ZDB-GENE-030131-6018	334086	BP ; protein folding
ENSDARG00000061918	3052.59	0.180731	0.0645162	2.99963	0.00270305	0.0286895	cplx2b	14	25534604	25577094	52660232	25534604	mutant_9_vs_WT_2	ZDB-GENE-081113-1	556701	BP ; regulation of neurotransmitter secretion ; synaptic vesicle exocytosis ; neurotransmitter transport ; exocytosis
ENSDARG00000029609	86.9284	0.601516	0.334227	2.79303	0.00522164	0.0454453	macrod1	14	45789454	45967981	52660232	6692251	mutant_9_vs_WT_2	ZDB-GENE-040912-100	447834	BP ; purine nucleoside metabolic process ; DNA damage response ; peptidyl-glutamate ADP-deribosylation	ATH2
ENSDARG00000002217	2206.16	-0.535728	0.0610997	-8.97649	2.8e-19	1.8e-16	scocb	14	48932235	48939560	52660232	3720672	mutant_9_vs_WT_2	ZDB-GENE-041010-41	791709	CC ; cytoplasm ; Golgi apparatus ; trans-Golgi network ; membrane
ENSDARG00000103732	441.541	-0.785432	0.163104	-5.25924	1.45e-07	1.18e-05	plp1a	14	14577246	14596699	52660232	14577246	mutant_9_vs_WT_2	ZDB-GENE-001202-1	64264	BP ; axon development ; central nervous system myelination ; myelination	Non ATH genes differentially expressed
ENSDARG00000004078	1753.96	0.847221	0.241486	4.09734	4.18e-05	0.0012181	acsl4a	14	28438947	28459446	52660232	24200786	mutant_9_vs_WT_2	ZDB-GENE-040426-1565	393622	BP ; lipid metabolic process ; regulation of phosphatidylinositol 3-kinase/protein kinase B signal transduction ; long-chain fatty-acyl-CoA metabolic process ; positive regulation of BMP signaling pathway ; neuron differentiation ; dorsal/ventral pattern formation ; long-chain fatty acid metabolic process ; regulation of p38MAPK cascade
ENSDARG00000024090	307.905	0.605528	0.172153	4.05457	5.02e-05	0.00142182	dnajc4	14	8475007	8496669	52660232	8475007	mutant_9_vs_WT_2	ZDB-GENE-030131-3093	324373	CC ; membrane
ENSDARG00000053684	67.3789	0.725615	0.271592	3.40907	0.000651852	0.00985254	aldob	14	21106444	21121199	52660232	21106444	mutant_9_vs_WT_2	ZDB-GENE-030131-383	321664	BP ; fructose 1,6-bisphosphate metabolic process ; glycolytic process	Non ATH genes differentially expressed
ENSDARG00000102095	339.487	-0.58269	0.17356	-3.91776	8.94e-05	0.00218332		14	2356243	2358774	52660232	2356243	mutant_9_vs_WT_2
ENSDARG00000014914	746.776	0.428389	0.204079	2.81241	0.0049171	0.0436816	lamp2	14	33473804	33481618	52660232	19178614	mutant_9_vs_WT_2	ZDB-GENE-030729-9	541406	BP ; autophagosome maturation ; protein targeting to lysosome involved in chaperone-mediated autophagy ; macroautophagy ; cellular response to starvation
ENSDARG00000104786	1125.6	0.3627	0.0814804	4.74549	2.08e-06	0.000107219	nlgn3a	14	14224730	14534457	52660232	14224730	mutant_9_vs_WT_2	ZDB-GENE-071219-1	562702	BP ; chemical synaptic transmission ; cell adhesion ; synapse assembly ; modulation of chemical synaptic transmission ; neuron cell-cell adhesion ; postsynaptic membrane assembly ; presynaptic membrane assembly ; synaptic vesicle endocytosis
ENSDARG00000038835	444.359	-0.284982	0.119564	-2.82803	0.00468351	0.0422351	ppid	14	48045193	48065365	52660232	4594867	mutant_9_vs_WT_2	ZDB-GENE-040625-34	415155	BP ; protein peptidyl-prolyl isomerization ; protein folding
ENSDARG00000032116	37.7564	-0.952537	0.345844	-3.53906	0.000401553	0.00673286	cnot7	14	30413312	30425984	52660232	22234248	mutant_9_vs_WT_2	ZDB-GENE-061013-29	768119	BP ; positive regulation of nuclear-transcribed mRNA poly(A) tail shortening ; mRNA catabolic process ; positive regulation of cell population proliferation ; positive regulation of nuclear-transcribed mRNA catabolic process, deadenylation-dependent decay ; regulation of translation ; regulatory ncRNA-mediated gene silencing ; exonucleolytic catabolism of deadenylated mRNA ; negative regulation of cell population proliferation	ATH6
ENSDARG00000090982	1901.29	-0.367574	0.109401	-3.7742	0.000160521	0.00340938	slc44a1b	14	6331499	6402769	52660232	6331499	mutant_9_vs_WT_2	ZDB-GENE-050309-63	503933	BP ; transmembrane transport	Non ATH genes differentially expressed
ENSDARG00000009087	2612.67	0.712286	0.275705	3.32444	0.000885952	0.0124459	cd74a	14	3038473	3052361	52660232	3038473	mutant_9_vs_WT_2	ZDB-GENE-000901-1	58113	BP ; positive regulation of cytokine-mediated signaling pathway ; positive regulation of macrophage cytokine production ; T cell activation involved in immune response ; positive regulation of type 2 immune response ; antigen processing and presentation ; negative regulation of DNA damage response, signal transduction by p53 class mediator ; inner ear development ; intracellular protein transport ; positive regulation of peptidyl-tyrosine phosphorylation ; negative regulation of intrinsic apoptotic signaling pathway in response to DNA damage by p53 class mediator ; dendritic cell antigen processing and presentation ; immune response ; positive regulation of kinase activity ; positive regulation of ERK1 and ERK2 cascade ; neuromast development	ATH1
ENSDARG00000071879	149.112	0.507152	0.206088	3.15252	0.00161865	0.0195156	tgfb5	14	8770152	8795081	52660232	8770152	mutant_9_vs_WT_2	ZDB-GENE-130425-3	559723	BP ; response to chemical ; embryo development ; positive regulation of cell division ; tissue development
ENSDARG00000061940	37.7414	0.907035	0.314992	3.59371	0.000326004	0.00582079	htr4	14	25133764	25309360	52660232	25133764	mutant_9_vs_WT_2	ZDB-GENE-160114-31	101882850	BP ; G protein-coupled receptor signaling pathway ; regulation of appetite ; signal transduction ; chemical synaptic transmission
ENSDARG00000056519	480.896	-0.427246	0.105814	-4.42903	9.47e-06	0.000380089	shtn3	14	25464681	25502537	52660232	25464681	mutant_9_vs_WT_2	ZDB-GENE-140106-61	557118	BP ; posterior lateral line neuromast primordium migration	Non ATH genes differentially expressed
ENSDARG00000079150	188.049	-0.515668	0.230305	-3.01383	0.00257974	0.0277585	si:ch211-276i12.9	14	45603739	45604667	52660232	7055565	mutant_9_vs_WT_2	ZDB-GENE-141216-132	103908774	BP ; anatomical structure development	Non ATH genes differentially expressed
ENSDARG00000090064	491.457	0.672399	0.181743	4.23162	2.32e-05	0.000772498		17	46451371	46457622	53461100	7003478	mutant_9_vs_WT_2
ENSDARG00000099534	168.863	1.24753	0.323613	4.43787	9.09e-06	0.000365596		17	53344385	53348486	53461100	112614	mutant_9_vs_WT_2
ENSDARG00000098733	59.0744	-0.749796	0.363368	-3.03092	0.00243809	0.0264933		17	51517750	51612088	53461100	1849012	mutant_9_vs_WT_2
ENSDARG00000044062	1419.89	0.279926	0.0786771	3.84866	0.000118764	0.00269046	ctbp2a	17	8595588	8727748	53461100	8595588	mutant_9_vs_WT_2	ZDB-GENE-010130-2	65230	BP ; clustering of voltage-gated calcium channels ; synapse assembly ; regulation of gliogenesis ; regulation of transcription by RNA polymerase II ; regulation of melanocyte differentiation ; camera-type eye development ; synapse assembly involved in innervation	Non ATH genes differentially expressed
ENSDARG00000011466	140.732	-0.587043	0.219588	-3.37339	0.000742497	0.0109312	afg1la	17	6765621	6789670	53461100	6765621	mutant_9_vs_WT_2	ZDB-GENE-091006-2	561238	MF ; ATP binding ; nucleotide binding ; ATP hydrolysis activity	Non ATH genes differentially expressed
ENSDARG00000038099	1060.34	0.270143	0.09581	3.17062	0.00152113	0.0186645	gskip	17	43013171	43019060	53461100	10442040	mutant_9_vs_WT_2	ZDB-GENE-040426-2777	406744	BP ; regulation of Wnt signaling pathway ; regulation of canonical Wnt signaling pathway	AMBIGUOUS
ENSDARG00000070874	102.28	-0.960515	0.225049	-4.79235	1.65e-06	8.79e-05	asmt2	17	26815021	26826438	53461100	26634662	mutant_9_vs_WT_2	ZDB-GENE-070410-45	568256	BP ; anatomical structure development ; melatonin biosynthetic process ; methylation	ATH6
ENSDARG00000058117	5780.75	0.231979	0.0706266	3.52612	0.000421691	0.00699006	snap25b	17	12297984	12389259	53461100	12297984	mutant_9_vs_WT_2	ZDB-GENE-980526-392	30711	BP ; locomotory behavior ; clustering of voltage-gated sodium channels ; synaptic vesicle priming ; synaptic vesicle fusion to presynaptic active zone membrane ; exocytosis
ENSDARG00000030237	857.098	0.254	0.0813064	3.41465	0.000638641	0.00971565	pgrmc2	17	26803470	26813630	53461100	26647470	mutant_9_vs_WT_2	ZDB-GENE-040426-2102	406378	BP ; ovulation ; oocyte maturation	Non ATH genes differentially expressed
ENSDARG00000071341	195.417	0.398923	0.187719	2.8076	0.00499129	0.0440968	abch1	17	24537185	24564677	53461100	24537185	mutant_9_vs_WT_2	ZDB-GENE-050517-42	558667	BP ; transmembrane transport	Non ATH genes differentially expressed
ENSDARG00000020239	1028.41	1.3021	0.303023	4.83234	1.35e-06	7.56e-05	lpin1a	17	30442518	30470271	53461100	22990829	mutant_9_vs_WT_2	ZDB-GENE-080722-2	799099	BP ; cellular response to insulin stimulus ; positive regulation of transcription by RNA polymerase II ; fatty acid catabolic process ; triglyceride biosynthetic process	Non ATH genes differentially expressed
ENSDARG00000017569	364.665	-0.338164	0.107202	-3.55947	0.00037161	0.00636192	reep3a	17	19607387	19626357	53461100	19607387	mutant_9_vs_WT_2	ZDB-GENE-051127-47	641577	BP ; endoplasmic reticulum tubular network organization
ENSDARG00000089717	576.162	0.467378	0.14057	3.82269	0.000132005	0.00292317	qpct	17	42842632	42872234	53461100	10588866	mutant_9_vs_WT_2	ZDB-GENE-130827-1	795685	BP ; peptidyl-pyroglutamic acid biosynthetic process, using glutaminyl-peptide cyclotransferase	Non ATH genes differentially expressed
ENSDARG00000042563	10.8175	-2.09544	0.938104	-3.2353	0.00121517	0.0158898	mis18bp1	17	28611746	28623360	53461100	24837740	mutant_9_vs_WT_2	ZDB-GENE-030616-151	368727	CC ; chromosome, centromeric region	Non ATH genes differentially expressed
ENSDARG00000075766	16.1898	1.63762	0.557807	3.65482	0.00025736	0.00487854	sccpdha.1	17	12159529	12175772	53461100	12159529	mutant_9_vs_WT_2	ZDB-GENE-040718-51	436632	BP ; glycolipid biosynthetic process	Non ATH genes differentially expressed
ENSDARG00000030957	729.262	0.245191	0.0799262	3.35343	0.000798173	0.0115007	yipf4	17	22577472	22585596	53461100	22577472	mutant_9_vs_WT_2	ZDB-GENE-040426-2253	405827	BP ; vesicle fusion with Golgi apparatus ; endoplasmic reticulum to Golgi vesicle-mediated transport
ENSDARG00000030490	115.397	-0.755192	0.280536	-3.4582	0.0005438	0.00856531	sptb	17	38566717	38599022	53461100	14862078	mutant_9_vs_WT_2	ZDB-GENE-000906-1	58040	BP ; actin filament capping ; erythrocyte development ; actin cytoskeleton organization ; embryonic hemopoiesis	Non ATH genes differentially expressed
ENSDARG00000099745	102.303	-0.756823	0.239777	-3.81473	0.000136333	0.0029907	baz1a	17	10037543	10059996	53461100	10037543	mutant_9_vs_WT_2	ZDB-GENE-030131-6105	334173	BP ; regulation of DNA-templated transcription ; chromatin remodeling ; positive regulation of DNA replication ; regulation of heterochromatin formation	ATH6
ENSDARG00000015016	315.967	-0.780469	0.174159	-4.94293	7.7e-07	4.78e-05	kif26ab	17	45815353	45989466	53461100	7471634	mutant_9_vs_WT_2	ZDB-GENE-100716-6	58004	BP ; microtubule-based movement ; system development	Non ATH genes differentially expressed
ENSDARG00000011235	587.579	-0.345255	0.155727	-2.79052	0.00526236	0.0456566	otx2b	17	44244659	44249720	53461100	9211380	mutant_9_vs_WT_2	ZDB-GENE-980526-406	30501	BP ; regulation of DNA-templated transcription ; cerebellum development ; retinal pigment epithelium development ; regulation of transcription by RNA polymerase II ; hindbrain development ; cellular response to alcohol ; midbrain development ; midbrain-hindbrain boundary development	Non ATH genes differentially expressed
ENSDARG00000009046	84.0629	-0.484101	0.194661	-3.15736	0.00159207	0.0193321	nphp1	17	22072337	22091141	53461100	22072337	mutant_9_vs_WT_2	ZDB-GENE-060929-1234	100002391	BP ; protein localization involved in establishment of planar polarity ; pronephros development ; retina development in camera-type eye ; glial cell development	Non ATH genes differentially expressed
ENSDARG00000004377	711.474	0.334104	0.0907013	4.02485	5.7e-05	0.0015648	ppp1r13ba	17	14614145	14691576	53461100	14614145	mutant_9_vs_WT_2	ZDB-GENE-030131-9805	563577	BP ; regulation of apoptotic process	Non ATH genes differentially expressed
ENSDARG00000042848	241.276	0.627321	0.172961	4.15519	3.25e-05	0.000995359	pcmtl	17	31214167	31221774	53461100	22239326	mutant_9_vs_WT_2	ZDB-GENE-040426-1738	393741	BP ; regulation of calcium-mediated signaling ; methylation ; protein modification process	ATH6
ENSDARG00000077811	962.92	-0.862611	0.173356	-5.39804	6.74e-08	6.06e-06	sox11a	17	35878544	35881841	53461100	17579259	mutant_9_vs_WT_2	ZDB-GENE-980526-395	30602	BP ; retinal rod cell development ; camera-type eye morphogenesis ; negative regulation of smoothened signaling pathway ; closure of optic fissure ; negative regulation of transcription by RNA polymerase II ; brain development ; neuron differentiation ; lens development in camera-type eye ; anatomical structure morphogenesis ; positive regulation of transcription by RNA polymerase II
ENSDARG00000011583	1204.74	0.93116	0.250339	4.29981	1.71e-05	0.000611609	cry1b	18	15106518	15129696	51023478	15106518	mutant_9_vs_WT_2	ZDB-GENE-010426-3	554836	BP ; regulation of gene expression ; negative regulation of DNA-templated transcription ; circadian regulation of gene expression ; entrainment of circadian clock by photoperiod	Non ATH genes differentially expressed
ENSDARG00000058050	86.0983	0.704894	0.370378	2.90154	0.00371339	0.0357617	smyd3	17	11728920	12058171	53461100	11728920	mutant_9_vs_WT_2	ZDB-GENE-051120-138	569507	BP ; heart morphogenesis ; histone lysine methylation ; heart development ; skeletal muscle organ development	AMBIGUOUS
ENSDARG00000011141	2533.97	-0.635041	0.187115	-3.97198	7.13e-05	0.00185503	dpysl5a	17	36898874	36936856	53461100	16524244	mutant_9_vs_WT_2	ZDB-GENE-030131-3136	324416	MF ; hydrolase activity, acting on carbon-nitrogen (but not peptide) bonds ; hydrolase activity ; hydrolase activity, acting on carbon-nitrogen (but not peptide) bonds, in cyclic amides	Non ATH genes differentially expressed
ENSDARG00000071203	169.946	0.436767	0.150471	3.43906	0.000583735	0.00903462	sptssa	17	9944495	9950911	53461100	9944495	mutant_9_vs_WT_2	ZDB-GENE-050320-26	541337	BP ; sphingolipid metabolic process ; lipid metabolic process ; ceramide biosynthetic process	Non ATH genes differentially expressed
ENSDARG00000055158	350.385	-0.361132	0.142743	-3.06821	0.00215343	0.0241577	prox1a	17	32822588	32865788	53461100	20595312	mutant_9_vs_WT_2	ZDB-GENE-980526-397	30679	BP ; neuromast deposition ; neuromast hair cell differentiation ; forebrain neuron development ; myofibril assembly ; lymphangiogenesis ; regulation of DNA-templated transcription ; regulation of transcription by RNA polymerase II ; negative regulation of DNA-binding transcription factor activity
ENSDARG00000087554	49.2156	-1.48905	0.536032	-3.62	0.000294607	0.00539402	cdk1	17	20923691	20929461	53461100	20923691	mutant_9_vs_WT_2	ZDB-GENE-010320-1	80973	BP ; mitotic S phase ; regulation of mitotic cell cycle, embryonic ; retinal cone cell differentiation ; retinal rod cell differentiation ; phosphorylation ; cell division ; amacrine cell differentiation ; protein phosphorylation ; mitotic G2 DNA damage checkpoint signaling ; G2/M transition of mitotic cell cycle ; cell cycle
ENSDARG00000061215	607.055	0.418899	0.137247	3.54913	0.000386513	0.00655705	fam149b1	17	26589879	26604946	53461100	26589879	mutant_9_vs_WT_2	ZDB-GENE-070112-2102	791183	BP ; cilium assembly ; protein localization to cilium	Non ATH genes differentially expressed
ENSDARG00000091548	185.278	-0.733553	0.30758	-3.23218	0.00122851	0.0159972	stard9	17	38476300	38554584	53461100	14906516	mutant_9_vs_WT_2	ZDB-GENE-111111-11	100149555	BP ; microtubule-based movement ; system development	Non ATH genes differentially expressed
ENSDARG00000042853	1037.49	0.329699	0.0817151	4.33533	1.46e-05	0.000535053	ivd	17	31346560	31360956	53461100	22100144	mutant_9_vs_WT_2	ZDB-GENE-030616-262	368775	BP ; leucine catabolic process	Non ATH genes differentially expressed
ENSDARG00000010948	63.1668	-1.19428	0.44434	-3.5326	0.000411493	0.00686262	kif11	17	19481049	19497006	53461100	19481049	mutant_9_vs_WT_2	ZDB-GENE-020426-1	195818	BP ; neurogenesis ; system development ; spindle elongation ; cell division ; mitotic spindle assembly ; regulation of cell cycle ; angiogenesis ; cell cycle ; microtubule-based movement
ENSDARG00000076462	495.293	0.237509	0.0882037	3.00699	0.00263849	0.0282123	ndnfl	17	26569601	26586739	53461100	26569601	mutant_9_vs_WT_2	ZDB-GENE-131127-464	100148595	BP ; extracellular matrix organization ; peptide cross-linking via chondroitin 4-sulfate glycosaminoglycan
ENSDARG00000044092	1337.71	0.325561	0.0736601	4.69499	2.67e-06	0.000130029	atp5if1b	17	24613255	24614724	53461100	24613255	mutant_9_vs_WT_2	ZDB-GENE-050506-113	558368	BP ; heme biosynthetic process ; protein homotetramerization ; negative regulation of ATP-dependent activity ; erythrocyte differentiation ; chordate embryonic development	Non ATH genes differentially expressed
ENSDARG00000097839	17.0926	-0.0871848	0.23811	-2.84888	0.00438728	0.0402186		17	50433850	50436199	53461100	3024901	mutant_9_vs_WT_2
ENSDARG00000015566	1230.05	-0.937615	0.12483	-7.81024	5.71e-15	2.32e-12	dnmt3ab	17	36936918	37054959	53461100	16406141	mutant_9_vs_WT_2	ZDB-GENE-050314-3	553189	BP ; response to temperature stimulus ; DNA methylation ; negative regulation of DNA-templated transcription ; regulation of ATP citrate synthase activity ; methylation ; regulation of gene expression ; DNA methylation on cytosine ; swimming behavior	ATH6
ENSDARG00000043562	154.432	1.1733	0.167262	7.32931	2.31e-13	8.49e-11	zgc:65997	17	23549117	23552068	53461100	23549117	mutant_9_vs_WT_2	ZDB-GENE-040426-1502	794398	MF ; oxidoreductase activity	Non ATH genes differentially expressed
ENSDARG00000044136	505.235	-0.300459	0.093839	-3.55244	0.000381669	0.00649254	rab3gap2	17	25609826	25630848	53461100	25609826	mutant_9_vs_WT_2	ZDB-GENE-030616-610	368905	BP ; regulation of GTPase activity	Non ATH genes differentially expressed
ENSDARG00000100317	435.453	-0.369998	0.173667	-2.78419	0.00536612	0.0463363	ahsa1b	17	43850516	43863700	53461100	9597400	mutant_9_vs_WT_2	ZDB-GENE-030131-664	321945	BP ; protein folding ; positive regulation of ATP-dependent activity
ENSDARG00000016651	201.615	-0.381976	0.132383	-3.38147	0.000720987	0.0106424	znf106a	17	45347726	45378473	53461100	8082627	mutant_9_vs_WT_2	ZDB-GENE-040718-21	437005	BP ; insulin receptor signaling pathway	ATH5
ENSDARG00000070670	251.071	-0.77755	0.231651	-3.98956	6.62e-05	0.00175626	crip2	17	37445525	37474689	53461100	15986411	mutant_9_vs_WT_2	ZDB-GENE-040426-2889	554826	BP ; heart development ; heart contraction	ATH5
ENSDARG00000040492	98.8468	-0.608409	0.340134	-2.81232	0.00491861	0.0436816	mthfd1b	17	49354343	49412313	53461100	4048787	mutant_9_vs_WT_2	ZDB-GENE-020905-4	260441	BP ; tetrahydrofolate interconversion ; one-carbon metabolic process	Non ATH genes differentially expressed
ENSDARG00000091792	201.852	0.676018	0.150436	4.93409	8.05e-07	4.94e-05	akap12a	17	7763630	7783588	53461100	7763630	mutant_9_vs_WT_2	ZDB-GENE-110310-3	101885554	BP ; regulation of protein kinase C signaling ; signal transduction ; positive regulation of protein kinase A signaling ; regulation of protein kinase A signaling
ENSDARG00000013794	65.8551	-1.00187	0.441358	-3.22464	0.00126129	0.0163331	klf11b	17	32365941	32370047	53461100	21091053	mutant_9_vs_WT_2	ZDB-GENE-061103-82	559076	BP ; regulation of transcription by RNA polymerase II	Non ATH genes differentially expressed
ENSDARG00000042796	862.682	0.268385	0.0734532	3.93576	8.29e-05	0.00207623	yy1a	17	30857008	30863252	53461100	22597848	mutant_9_vs_WT_2	ZDB-GENE-030131-1117	322397	BP ; positive regulation of gene expression ; heart development ; regulation of transcription by RNA polymerase II ; brain development ; angiogenesis	ATH5
ENSDARG00000060569	331.545	-0.390666	0.105508	-4.09825	4.16e-05	0.00121521	tmem229b	17	37624704	37649828	53461100	15811272	mutant_9_vs_WT_2	ZDB-GENE-060929-1154	767735	CC ; membrane
ENSDARG00000053263	66.9254	-0.664731	0.221112	-3.66315	0.000249137	0.00476185	zgc:113372	17	49637257	49642366	53461100	3818734	mutant_9_vs_WT_2	ZDB-GENE-050913-150	569258	BP ; regulation of transcription by RNA polymerase II	Non ATH genes differentially expressed
ENSDARG00000031240	119.215	-0.915173	0.234624	-4.46937	7.85e-06	0.000325494	kidins220a	17	34809643	34963575	53461100	18497525	mutant_9_vs_WT_2	ZDB-GENE-041014-170	570732	BP ; phosphorylation	Non ATH genes differentially expressed
ENSDARG00000044142	140.469	0.352237	0.153645	2.86328	0.0041928	0.0390326	acss1	17	25833947	25853922	53461100	25833947	mutant_9_vs_WT_2	ZDB-GENE-050320-139	541435	BP ; lipid metabolic process ; acetyl-CoA biosynthetic process ; acetyl-CoA biosynthetic process from acetate	Non ATH genes differentially expressed
ENSDARG00000077264	579.367	0.223005	0.0825781	2.98036	0.00287914	0.0300368	wdr43	17	24821627	24835683	53461100	24821627	mutant_9_vs_WT_2	ZDB-GENE-021231-3	317637	BP ; embryonic viscerocranium morphogenesis ; ribosome biogenesis ; hematopoietic stem cell differentiation ; angiogenesis ; maturation of SSU-rRNA from tricistronic rRNA transcript (SSU-rRNA, 5.8S rRNA, LSU-rRNA) ; vasculogenesis	AMBIGUOUS
ENSDARG00000063511	913.263	0.302024	0.123208	2.92172	0.00348102	0.0342533	si:ch211-15d5.11	17	24695594	24717925	53461100	24695594	mutant_9_vs_WT_2	ZDB-GENE-131121-177	559575	BP ; regulation of transcription by RNA polymerase II ; response to oxidative stress
ENSDARG00000074285	842.727	-0.341143	0.14361	-2.9202	0.0034981	0.0343424	si:ch73-335m24.2	14	33859695	33872616	52660232	18787616	mutant_9_vs_WT_2	ZDB-GENE-100922-203	100537109	MF ; carbohydrate binding	Non ATH genes differentially expressed
ENSDARG00000008805	42.5416	-1.27004	0.287794	-4.93431	8.04e-07	4.94e-05	orc3	17	49313504	49339681	53461100	4121419	mutant_9_vs_WT_2	ZDB-GENE-030131-6247	334315	BP ; DNA replication ; DNA replication initiation	ATH2
ENSDARG00000053864	1137.01	0.669987	0.0766958	8.96548	3.09e-19	1.93e-16	mideasb	17	37301860	37365668	53461100	16095432	mutant_9_vs_WT_2	ZDB-GENE-131121-13	560411	BP ; regulation of transcription by RNA polymerase II ; negative regulation of DNA-templated transcription	Non ATH genes differentially expressed
ENSDARG00000079731	664.287	-0.246879	0.0956104	-2.92846	0.00340647	0.0338802	kif13ba	17	16192486	16283814	53461100	16192486	mutant_9_vs_WT_2	ZDB-GENE-070521-1	571520	BP ; microtubule-based movement ; system development ; cytoskeleton-dependent intracellular transport	Non ATH genes differentially expressed
ENSDARG00000071004	751.671	0.252075	0.0949385	2.99788	0.00271863	0.0288063	abhd12	17	21154576	21200406	53461100	21154576	mutant_9_vs_WT_2	ZDB-GENE-060929-268	767657	BP ; lipid metabolic process ; phosphatidylserine catabolic process ; monoacylglycerol catabolic process ; myelination ; posterior lateral line neuromast development ; anterior lateral line development ; acylglycerol catabolic process ; phospholipid catabolic process ; retina layer formation ; camera-type eye development ; swimming behavior	Non ATH genes differentially expressed
ENSDARG00000013020	1043.71	0.353524	0.100705	3.88342	0.000102997	0.00243343	dtnbb	17	37070096	37156520	53461100	16304580	mutant_9_vs_WT_2	ZDB-GENE-070117-3	559786	BP ; synaptic signaling
ENSDARG00000070583	699.513	0.308531	0.084082	3.9853	6.74e-05	0.00177872	itpk1b	17	43297456	43400039	53461100	10061061	mutant_9_vs_WT_2	ZDB-GENE-131126-72	100148744	BP ; inositol trisphosphate metabolic process ; phosphorylation	Non ATH genes differentially expressed
ENSDARG00000054537	363.338	-0.327988	0.105327	-3.51236	0.000444152	0.00728394	nhsl1a	17	30522764	30591223	53461100	22869877	mutant_9_vs_WT_2	ZDB-GENE-050411-25	566695	BP ; cell differentiation	ATH1
ENSDARG00000071090	36.9035	-0.881462	0.405583	-3.1338	0.00172557	0.0205269	actn2b	17	20122019	20143946	53461100	20122019	mutant_9_vs_WT_2	ZDB-GENE-051127-39	641575	BP ; muscle cell development ; myofibril assembly ; heart development ; sarcomere organization ; skeletal muscle fiber development ; actin cytoskeleton organization ; eye development	ATH5
ENSDARG00000097485	31.7485	-0.762216	0.323566	-3.20998	0.00132743	0.0168892	cfap99	17	43595692	43613566	53461100	9847534	mutant_9_vs_WT_2	ZDB-GENE-161107-1	100534701	CC ; cell projection ; motile cilium ; cilium	Non ATH genes differentially expressed
ENSDARG00000103746	480.814	-0.577438	0.188879	-3.67647	0.00023648	0.00459269	mapkbp1	17	10593398	10703926	53461100	10593398	mutant_9_vs_WT_2	ZDB-GENE-120207-1	100535386	BP ; negative regulation of canonical NF-kappaB signal transduction ; positive regulation of JNK cascade ; phosphorylation	Non ATH genes differentially expressed
ENSDARG00000021916	136.719	-0.435861	0.20174	-2.88407	0.00392575	0.0372508	vax1	17	21432693	21441464	53461100	21432693	mutant_9_vs_WT_2	ZDB-GENE-030904-9	373870	BP ; retina development in camera-type eye ; regulation of DNA-templated transcription ; closure of optic fissure ; negative regulation of intrinsic apoptotic signaling pathway by p53 class mediator ; retina morphogenesis in camera-type eye ; optic nerve development ; regulation of transcription by RNA polymerase II ; brain development ; central nervous system development ; neuron differentiation ; regulation of retinal ganglion cell axon guidance
ENSDARG00000043746	3744.58	0.181398	0.0570476	3.35866	0.000783226	0.0113698	nrxn3a	17	16906523	17447902	53461100	16906523	mutant_9_vs_WT_2	ZDB-GENE-070206-9	563598	BP ; anatomical structure development ; cell adhesion ; angiogenesis	Non ATH genes differentially expressed
ENSDARG00000071007	223.266	0.703417	0.138285	5.48234	4.2e-08	3.99e-06	pcgf5a	17	23434211	23446760	53461100	23434211	mutant_9_vs_WT_2	ZDB-GENE-080723-33	562327	BP ; regulation of transcription by RNA polymerase II ; histone H2A-K119 monoubiquitination	Non ATH genes differentially expressed
ENSDARG00000071009	36.5423	-1.46669	0.355825	-4.68884	2.75e-06	0.000133273	kif20ba	17	23470967	23509973	53461100	23470967	mutant_9_vs_WT_2	ZDB-GENE-041111-213	449979	BP ; microtubule-based movement ; system development	Non ATH genes differentially expressed
ENSDARG00000001313	21.9212	-2.07228	0.501577	-4.69661	2.65e-06	0.000130029	g2e3	17	28798725	28811747	53461100	24649353	mutant_9_vs_WT_2	ZDB-GENE-030616-400	368848	MF ; ubiquitin-protein transferase activity ; metal ion binding	Non ATH genes differentially expressed
ENSDARG00000020077	113.805	-0.725416	0.186468	-4.42326	9.72e-06	0.00038656	nol10	17	51682429	51720803	53461100	1740297	mutant_9_vs_WT_2	ZDB-GENE-040426-764	393206	BP ; maturation of SSU-rRNA from tricistronic rRNA transcript (SSU-rRNA, 5.8S rRNA, LSU-rRNA)	Non ATH genes differentially expressed
ENSDARG00000060594	820.953	-0.414587	0.140328	-3.46244	0.000535299	0.00843852	hadhab	17	37227936	37252810	53461100	16208290	mutant_9_vs_WT_2	ZDB-GENE-041111-204	793834	BP ; fatty acid metabolic process ; lipid metabolic process ; fatty acid beta-oxidation	Non ATH genes differentially expressed
ENSDARG00000087538	1780.91	-0.174157	0.0592102	-3.13758	0.00170351	0.0203421	kif3a	14	23970818	23999566	52660232	23970818	mutant_9_vs_WT_2	ZDB-GENE-050417-71	550267	BP ; Notch signaling pathway ; intracellular transport ; system development ; photoreceptor cell outer segment organization ; photoreceptor cell maintenance ; anterograde axonal transport ; cilium organization ; cilium assembly ; microtubule-based movement	ATH5
ENSDARG00000098081	26.8881	-1.67555	0.468471	-4.23622	2.27e-05	0.000760925		17	53273684	53282539	53461100	178561	mutant_9_vs_WT_2
ENSDARG00000019353	925.925	-0.779892	0.210348	-4.27664	1.9e-05	0.000665729	sparc	14	25937948	25956860	52660232	25937948	mutant_9_vs_WT_2	ZDB-GENE-030131-9	321357	BP ; anatomical structure development ; otolith morphogenesis ; pharyngeal system development ; erythrocyte differentiation ; otic vesicle formation ; cartilage development ; semicircular canal morphogenesis	AMBIGUOUS
ENSDARG00000042213	145.981	0.69377	0.269419	3.33302	0.000859098	0.0121351	elapor2a	18	8917766	8955573	51023478	8917766	mutant_9_vs_WT_2	ZDB-GENE-061009-14	565175	BP ; positive regulation of BMP signaling pathway
ENSDARG00000091771	793.537	0.297984	0.130696	2.78036	0.00542989	0.0467361	lysmd2	18	39416357	39430956	51023478	11592522	mutant_9_vs_WT_2	ZDB-GENE-040801-250	445113
ENSDARG00000007461	424.638	-0.300518	0.10799	-3.18818	0.00143172	0.0178721	srgap1a	18	12867400	13056801	51023478	12867400	mutant_9_vs_WT_2	ZDB-GENE-050420-284	570262	BP ; cell development ; signal transduction ; system development ; negative regulation of cell migration
ENSDARG00000055357	1003.51	0.210059	0.0753434	3.03786	0.00238261	0.0260403	leo1	18	39292911	39321484	51023478	11701994	mutant_9_vs_WT_2	ZDB-GENE-040426-2435	404599	BP ; melanocyte differentiation ; embryonic cranial skeleton morphogenesis ; spinal cord oligodendrocyte cell differentiation ; positive regulation of transcription elongation by RNA polymerase II ; neural crest cell development ; heart development ; transcription elongation by RNA polymerase II ; xanthophore differentiation ; glial cell development	ATH5
ENSDARG00000031756	395.606	0.358692	0.127388	3.29161	0.000996149	0.0136857	mef2aa	18	23187419	23356077	51023478	23187419	mutant_9_vs_WT_2	ZDB-GENE-990415-163	30564	BP ; positive regulation of gene expression ; myofibril assembly ; cell differentiation ; somitogenesis ; heart development ; DNA-templated transcription ; positive regulation of transcription by RNA polymerase II	AMBIGUOUS
ENSDARG00000002249	352.918	0.414378	0.205857	2.75942	0.00579035	0.0489381	tbxas1	18	12655766	12834323	51023478	12655766	mutant_9_vs_WT_2	ZDB-GENE-030131-8805	792041	MF ; iron ion binding ; oxidoreductase activity ; monooxygenase activity ; heme binding ; thromboxane-A synthase activity ; metal ion binding ; oxidoreductase activity, acting on paired donors, with incorporation or reduction of molecular oxygen	Non ATH genes differentially expressed
ENSDARG00000026766	356.647	-0.419341	0.1114	-4.17567	2.97e-05	0.000937534	bcl2l10	18	39106722	39119005	51023478	11904473	mutant_9_vs_WT_2	ZDB-GENE-030825-2	373113	BP ; negative regulation of apoptotic process ; calcium-mediated signaling ; regulation of apoptotic process ; somitogenesis ; gastrulation ; regulation of release of sequestered calcium ion into cytosol ; epiboly ; apoptotic process ; extrinsic apoptotic signaling pathway in absence of ligand ; intrinsic apoptotic signaling pathway in response to DNA damage
ENSDARG00000013931	767.206	-0.329214	0.0753101	-4.6585	3.19e-06	0.000150894	eif3m	18	45645357	45658076	51023478	5365402	mutant_9_vs_WT_2	ZDB-GENE-040426-2643	334626	BP ; anatomical structure development ; translation ; formation of cytoplasmic translation initiation complex ; cytoplasmic translational initiation ; translational initiation	ATH6
ENSDARG00000015015	587.514	-0.39106	0.141472	-3.2899	0.00100224	0.0137492	tspan18b	18	27732285	27813164	51023478	23210314	mutant_9_vs_WT_2	ZDB-GENE-040718-137	436712	BP ; regulation of angiogenesis ; regulation of sprouting angiogenesis	Non ATH genes differentially expressed
ENSDARG00000074253	34.3922	-0.826983	0.36696	-3.16658	0.00154245	0.0188889	olig3	13	1305363	1308020	52186027	1305363	mutant_9_vs_WT_2	ZDB-GENE-080903-1	566728	BP ; axon development ; sensory organ development ; positive regulation of transcription by RNA polymerase II	Non ATH genes differentially expressed
ENSDARG00000108535	1900.09	0.653288	0.190963	4.00289	6.26e-05	0.0016823		13	7292061	7316934	52186027	7292061	mutant_9_vs_WT_2
ENSDARG00000061114	402.549	-0.322367	0.0988741	-3.63388	0.000279191	0.00517762	parga	13	29292011	29349324	52186027	22836703	mutant_9_vs_WT_2	ZDB-GENE-070117-757	559134	BP ; regulation of DNA repair ; carbohydrate metabolic process	ATH2
ENSDARG00000113274	15.4027	0.964875	0.512402	2.92892	0.00340141	0.0338549		13	835390	840787	52186027	835390	mutant_9_vs_WT_2
ENSDARG00000103415	305.344	-0.402427	0.164113	-3.05315	0.0022645	0.0250878	ppp4r3b	13	9100	15353	52186027	9100	mutant_9_vs_WT_2	ZDB-GENE-030131-8142	336198	BP ; DNA damage response ; protein dephosphorylation	ATH2
ENSDARG00000104559	653.562	-0.306459	0.0936951	-3.62124	0.00029319	0.00538843	tmem63ba	13	46718518	46796020	52186027	5390007	mutant_9_vs_WT_2	ZDB-GENE-030131-4320	100334023	MF ; nucleic acid binding ; calcium-activated cation channel activity	Non ATH genes differentially expressed
ENSDARG00000104084	742.097	0.527639	0.0952986	5.85914	4.65e-09	5.92e-07	si:dkey-191g9.7	13	21689267	21701323	52186027	21689267	mutant_9_vs_WT_2	ZDB-GENE-141216-135	101884183	BP ; neuron projection development	Non ATH genes differentially expressed
ENSDARG00000056753	4773.2	0.249757	0.0756152	3.55146	0.000383098	0.00650803	dctn1b	13	11581942	11667661	52186027	11581942	mutant_9_vs_WT_2	ZDB-GENE-050419-28	100003026	BP ; establishment of mitotic spindle orientation ; camera-type eye photoreceptor cell differentiation ; nuclear migration
ENSDARG00000010154	41.6369	-0.655976	0.323892	-2.96379	0.00303872	0.0313626	vstm4a	13	30951155	30967784	52186027	21218243	mutant_9_vs_WT_2	ZDB-GENE-060810-69	553443	CC ; membrane
ENSDARG00000077009	43.8628	0.667077	0.292851	3.10141	0.00192602	0.0224127		13	30985047	31025505	52186027	21160522	mutant_9_vs_WT_2
ENSDARG00000011055	1093.09	0.406006	0.12672	3.6996	0.000215941	0.00426339	fbxo9	13	2426993	2440631	52186027	2426993	mutant_9_vs_WT_2	ZDB-GENE-030131-4194	325469	BP ; SCF-dependent proteasomal ubiquitin-dependent protein catabolic process ; protein ubiquitination ; regulation of TOR signaling	ATH5
ENSDARG00000000551	1133.07	-0.965524	0.335628	-3.64683	0.000265498	0.00498673	slc1a4	13	24429918	24448278	52186027	24429918	mutant_9_vs_WT_2	ZDB-GENE-030616-566	368885	BP ; L-serine transport ; L-glutamate transmembrane transport	Non ATH genes differentially expressed
ENSDARG00000101432	126.32	-0.400301	0.176629	-2.91336	0.00357564	0.0348717		13	19610562	19642288	52186027	19610562	mutant_9_vs_WT_2
ENSDARG00000102792	16.0886	-1.01275	0.530725	-2.98915	0.00279751	0.0293721		13	43099336	43108693	52186027	9077334	mutant_9_vs_WT_2
ENSDARG00000041078	1897.95	0.704007	0.11504	6.4485	1.13e-10	2.25e-08	chka	18	21122818	21145374	51023478	21122818	mutant_9_vs_WT_2	ZDB-GENE-050208-149	558499	BP ; phosphatidylethanolamine biosynthetic process ; phosphorylation ; CDP-choline pathway	Non ATH genes differentially expressed
ENSDARG00000099363	18.0879	0.0688746	0.58944	2.76299	0.00572743	0.0485379	lhb	13	2523032	2526033	52186027	2523032	mutant_9_vs_WT_2	ZDB-GENE-040806-2	402917	BP ; ovulation ; female gonad development ; spermatogenesis ; sex determination ; oocyte maturation ; G protein-coupled receptor signaling pathway
ENSDARG00000095378	148.014	-0.763286	0.332916	-3.18297	0.00145774	0.0181364	gdf10a	13	31285660	31289625	52186027	20896402	mutant_9_vs_WT_2	ZDB-GENE-090312-17	563003	BP ; positive regulation of osteoblast differentiation	Non ATH genes differentially expressed
ENSDARG00000020219	59.8661	-1.25722	0.291108	-4.85612	1.2e-06	6.84e-05	dld	13	6075572	6081803	52186027	6075572	mutant_9_vs_WT_2	ZDB-GENE-990415-47	30138	BP ; animal organ development ; Notch signaling pathway ; determination of liver left/right asymmetry ; anterior/posterior pattern specification ; determination of left/right symmetry ; regulation of hematopoietic stem cell differentiation ; digestive tract morphogenesis ; determination of left/right asymmetry in lateral mesoderm ; sclerotome development ; cell differentiation ; lateral inhibition ; negative regulation of Notch signaling pathway ; somatic motor neuron differentiation ; cilium assembly ; cell development ; nervous system development ; hematopoietic progenitor cell differentiation ; hematopoietic stem cell differentiation ; somitogenesis ; determination of pancreatic left/right asymmetry ; ventral spinal cord interneuron differentiation ; cell communication
ENSDARG00000025017	135.364	-1.07637	0.211013	-5.54971	2.86e-08	2.88e-06	znf488	13	31292700	31296358	52186027	20889669	mutant_9_vs_WT_2	ZDB-GENE-040426-2747	406719	BP ; regulation of DNA-templated transcription ; oligodendrocyte development ; spinal cord motor neuron cell fate specification ; methylation	ATH6
ENSDARG00000026225	215.71	-0.57588	0.18109	-3.77073	0.000162772	0.00343947	nsd2	13	12993851	13030851	52186027	12993851	mutant_9_vs_WT_2	ZDB-GENE-030131-2581	100000709	BP ; regulation of DNA-templated transcription ; methylation ; embryonic skeletal system development ; chromatin organization ; cartilage development	ATH6
ENSDARG00000025549	184.557	-0.412197	0.180986	-2.9395	0.00328742	0.0331869	ndufaf1	13	33246150	33251757	52186027	18934270	mutant_9_vs_WT_2	ZDB-GENE-050306-9	503714	BP ; mitochondrial respiratory chain complex I assembly ; mitochondrial electron transport, NADH to ubiquinone	ATH3
ENSDARG00000002403	61.3415	-1.92385	0.290188	-6.98258	2.9e-12	8.22e-10	nusap1	13	33251721	33256667	52186027	18929360	mutant_9_vs_WT_2	ZDB-GENE-030827-5	567446	BP ; microtubule cytoskeleton organization ; cell division ; establishment of mitotic spindle localization ; cell cycle ; mitotic chromosome condensation ; mitotic cytokinesis ; neural crest cell migration
ENSDARG00000060500	51.6605	-1.17338	0.263139	-4.97118	6.65e-07	4.25e-05	l2hgdh	13	36666662	36680531	52186027	15505496	mutant_9_vs_WT_2	ZDB-GENE-090319-6	566872	MF ; oxidoreductase activity ; 2-hydroxyglutarate dehydrogenase activity	Non ATH genes differentially expressed
ENSDARG00000040926	1889.22	-0.263297	0.0987832	-3.05644	0.00223982	0.0249268	nr2f2	18	23868650	24023013	51023478	23868650	mutant_9_vs_WT_2	ZDB-GENE-990415-252	30424	BP ; anatomical structure development ; venous blood vessel development ; lymphangiogenesis ; venous endothelial cell fate commitment ; lymphatic endothelial cell fate commitment ; cranial skeletal system development ; regulation of DNA-templated transcription ; cell differentiation ; negative regulation of transcription by RNA polymerase II ; DNA-templated transcription ; cardiac muscle cell development	ATH1
ENSDARG00000092402	131.101	-0.658404	0.22926	-3.55882	0.000372527	0.00636597		18	23877624	23889042	51023478	23877624	mutant_9_vs_WT_2
ENSDARG00000057698	1375.17	0.264072	0.0998088	3.00497	0.00265611	0.0283682	ctsd	18	16133595	16146081	51023478	16133595	mutant_9_vs_WT_2	ZDB-GENE-010131-8	65225	BP ; retinal pigment epithelium development ; response to bacterium ; muscle structure development ; proteolysis
ENSDARG00000054632	124.026	-0.463055	0.216702	-2.89762	0.00376001	0.0360992	fli1	18	48423973	48487875	51023478	2535603	mutant_9_vs_WT_2	ZDB-GENE-980526-426	30619	BP ; anatomical structure development ; blood vessel morphogenesis ; regulation of DNA-templated transcription ; positive regulation of DNA-binding transcription factor activity ; cell differentiation ; regulation of transcription by RNA polymerase II ; angiogenesis	ATH1
ENSDARG00000035273	124.145	-0.425443	0.193858	-2.89518	0.00378938	0.0362647	tmtc2b	18	11858397	11909472	51023478	11858397	mutant_9_vs_WT_2	ZDB-GENE-081031-100	555381	BP ; protein O-linked mannosylation	Non ATH genes differentially expressed
ENSDARG00000078847	684.613	-0.817957	0.373881	-3.13567	0.00171464	0.0204358	si:dkey-238o13.4	18	14671789	14677936	51023478	14671789	mutant_9_vs_WT_2	ZDB-GENE-070705-403	560780	BP ; fatty acid beta-oxidation	Non ATH genes differentially expressed
ENSDARG00000014943	41.205	-2.07192	0.448131	-5.1425	2.71e-07	2e-05	kif23	18	20435821	20458840	51023478	20435821	mutant_9_vs_WT_2	ZDB-GENE-991019-4	30627	BP ; system development ; embryonic cleavage ; cleavage furrow formation ; mitotic spindle midzone assembly ; microtubule-based movement ; mitotic cytokinesis ; vesicle transport along microtubule
ENSDARG00000042530	445.724	-0.339157	0.114634	-3.391	0.000696389	0.0104247	nup205	18	12236044	12270848	51023478	12236044	mutant_9_vs_WT_2	ZDB-GENE-040715-8	445382	BP ; nuclear pore organization	Non ATH genes differentially expressed
ENSDARG00000068208	608.591	0.275894	0.115066	2.81639	0.0048566	0.0434194	def8	18	31280984	31459487	51023478	19563991	mutant_9_vs_WT_2	ZDB-GENE-041114-96	492523	BP ; cell development ; animal organ development	Non ATH genes differentially expressed
ENSDARG00000024631	67.5259	1.3905	0.414904	4.02228	5.76e-05	0.00157905	nlrc5	18	17624295	17657802	51023478	17624295	mutant_9_vs_WT_2	ZDB-GENE-080429-2	100535184	BP ; intracellular signal transduction ; regulation of immune response ; response to bacterium ; cellular response to virus	AMBIGUOUS
ENSDARG00000078458	1042.33	0.365734	0.112608	3.66897	0.000243527	0.00468814	ppp1r37	18	48864367	48936001	51023478	2087477	mutant_9_vs_WT_2	ZDB-GENE-050208-7	562516	MF ; protein phosphatase inhibitor activity	Non ATH genes differentially expressed
ENSDARG00000016058	818.56	0.726311	0.0828235	9.00364	2.18e-19	1.63e-16	fibpa	14	30713736	30724165	52660232	21936067	mutant_9_vs_WT_2	ZDB-GENE-040426-1363	393381	MF ; fibroblast growth factor binding	ATH5
ENSDARG00000041140	355.139	0.468932	0.205464	2.99788	0.00271868	0.0288063	ddb2	18	20468157	20482855	51023478	20468157	mutant_9_vs_WT_2	ZDB-GENE-050419-169	100004133	BP ; DNA repair ; DNA damage response ; response to UV	ATH2
ENSDARG00000073824	2389.68	0.344704	0.149072	2.92486	0.00344612	0.0341365	rasgrf1	18	26337869	26418637	51023478	24604841	mutant_9_vs_WT_2	ZDB-GENE-090311-28	568885	BP ; small GTPase mediated signal transduction ; positive regulation of GTPase activity ; Ras protein signal transduction ; intracellular signal transduction
ENSDARG00000026865	1735.96	0.794653	0.221449	4.18096	2.9e-05	0.000920633	fam107b	18	12276567	12327478	51023478	12276567	mutant_9_vs_WT_2	ZDB-GENE-031030-12	386641
ENSDARG00000068103	148.212	1.24099	0.181873	7.15214	8.54e-13	2.76e-10	cfap45	18	35173683	35197599	51023478	15825879	mutant_9_vs_WT_2	ZDB-GENE-070209-143	325276	BP ; intracellular protein transport	Non ATH genes differentially expressed
ENSDARG00000091003	35.0085	0.991115	0.315339	3.80776	0.000140232	0.00305183	il34	18	18527170	18543358	51023478	18527170	mutant_9_vs_WT_2	ZDB-GENE-050419-150	560193	BP ; positive regulation of cell population proliferation ; positive regulation of protein phosphorylation ; macrophage migration ; positive regulation of monocyte differentiation ; microglia development ; positive regulation of macrophage differentiation	Non ATH genes differentially expressed
ENSDARG00000102443	378.347	0.426808	0.137432	3.60445	0.00031281	0.00566359		18	50880096	50911958	51023478	111520	mutant_9_vs_WT_2
ENSDARG00000039406	67.0118	-0.671548	0.294042	-3.13523	0.0017172	0.0204534	prom2	13	28747934	28774347	52186027	23411680	mutant_9_vs_WT_2	ZDB-GENE-080723-16	556596	MF ; cholesterol binding	Non ATH genes differentially expressed
ENSDARG00000041802	420.951	0.257755	0.109479	2.75222	0.00591919	0.0496725	rnf141	18	16749091	16756144	51023478	16749091	mutant_9_vs_WT_2	ZDB-GENE-040625-71	414846	BP ; protein autoubiquitination	Non ATH genes differentially expressed
ENSDARG00000056531	233.973	-0.55718	0.204101	-3.3998	0.000674353	0.0101353	nutf2	18	21913685	21929451	51023478	21913685	mutant_9_vs_WT_2	ZDB-GENE-041010-77	449827	BP ; protein transport ; protein import into nucleus ; mRNA transport ; nucleocytoplasmic transport	Non ATH genes differentially expressed
ENSDARG00000059398	735.448	-0.687541	0.271175	-3.31834	0.000905552	0.0126453	myef2	18	5233354	5248404	51023478	5233354	mutant_9_vs_WT_2	ZDB-GENE-051120-114	641483	BP ; definitive hemopoiesis	Non ATH genes differentially expressed
ENSDARG00000092624	394.095	-0.366207	0.104537	-3.8987	9.67e-05	0.00231788		18	46099223	46135927	51023478	4887551	mutant_9_vs_WT_2
ENSDARG00000012248	2192.58	-0.375549	0.0971909	-4.23785	2.26e-05	0.000758136	rgma	18	24919614	24932329	51023478	24919614	mutant_9_vs_WT_2	ZDB-GENE-040527-1	414272	BP ; membrane protein intracellular domain proteolysis ; cell morphogenesis ; BMP signaling pathway
ENSDARG00000062020	894.15	-0.319808	0.0766863	-4.48167	7.41e-06	0.000310718	gse1b	18	30157034	30480827	51023478	20542651	mutant_9_vs_WT_2	ZDB-GENE-030131-9569	567033
ENSDARG00000060687	1528.96	0.515863	0.119513	4.74861	2.05e-06	0.000105873	chd2	18	24933473	24989580	51023478	24933473	mutant_9_vs_WT_2	ZDB-GENE-050419-256	569795	BP ; locomotion ; regulation of transcription by RNA polymerase II ; chordate embryonic development ; nucleosome organization	Non ATH genes differentially expressed
ENSDARG00000100553	1287.52	0.175399	0.0667112	2.83021	0.00465173	0.0420106	lsm14ab	18	302796	325636	51023478	302796	mutant_9_vs_WT_2	ZDB-GENE-040426-2462	406800	BP ; stress granule assembly ; P-body assembly	Non ATH genes differentially expressed
ENSDARG00000068629	42.1307	-1.39315	0.314206	-4.95879	7.09e-07	4.48e-05	cd151l	18	30998472	31016439	51023478	20007039	mutant_9_vs_WT_2	ZDB-GENE-040426-1868	402948	BP ; cell migration	Non ATH genes differentially expressed
ENSDARG00000093781	90.1931	-0.5303	0.207551	-3.24885	0.00115872	0.0154307	lrriq1	18	16192083	16218370	51023478	16192083	mutant_9_vs_WT_2	ZDB-GENE-050419-235	565257	BP ; outer dynein arm assembly	Non ATH genes differentially expressed
ENSDARG00000095451	1160.53	0.416081	0.189339	2.8743	0.00404921	0.0379984		18	24990268	24996647	51023478	24990268	mutant_9_vs_WT_2
ENSDARG00000018788	86.4719	-0.596423	0.296476	-2.92635	0.00342965	0.0340467	st8sia2	18	25027495	25051846	51023478	25027495	mutant_9_vs_WT_2	ZDB-GENE-020919-4	555134	BP ; N-glycan processing ; protein glycosylation ; oligosaccharide metabolic process	Non ATH genes differentially expressed
ENSDARG00000005176	162.641	-0.460133	0.189627	-3.10018	0.001934	0.0224498	zgc:101040	18	40479684	40481028	51023478	10542450	mutant_9_vs_WT_2	ZDB-GENE-040801-107	445194	MF ; transferase activity ; arylamine N-acetyltransferase activity ; acetyltransferase activity ; acyltransferase activity	Non ATH genes differentially expressed
ENSDARG00000099843	466.282	0.48093	0.118757	4.46626	7.96e-06	0.0003273	nedd4a	18	507618	610800	51023478	507618	mutant_9_vs_WT_2	ZDB-GENE-051005-2	619412	BP ; negative regulation of Notch signaling pathway ; receptor catabolic process ; regulation of dendrite morphogenesis ; receptor internalization ; neuromuscular junction development ; endothelial to hematopoietic transition ; negative regulation of sodium ion transmembrane transporter activity ; protein ubiquitination ; ubiquitin-dependent protein catabolic process	Non ATH genes differentially expressed
ENSDARG00000054864	3561.25	0.34349	0.154824	2.79246	0.00523094	0.0454839	aplp2	18	44364530	44527124	51023478	6496354	mutant_9_vs_WT_2	ZDB-GENE-061009-28	796801	BP ; axonogenesis ; central nervous system development	Non ATH genes differentially expressed
ENSDARG00000003420	193.372	-0.31937	0.13859	-2.81967	0.00480734	0.0431166	chrna5	18	40486457	40509006	51023478	10514472	mutant_9_vs_WT_2	ZDB-GENE-050417-440	550584	BP ; signal transduction ; response to nicotine ; monoatomic ion transmembrane transport ; synaptic transmission, cholinergic ; nervous system process ; monoatomic ion transport ; regulation of membrane potential
ENSDARG00000096829	161.556	0.375325	0.17912	2.7545	0.00587815	0.0494568	blvrb	18	46151505	46160108	51023478	4863370	mutant_9_vs_WT_2	ZDB-GENE-030131-1516	436959	MF ; biliverdin reductase (NAD(P)+) activity ; riboflavin reductase (NADPH) activity ; biliverdin reductase (NADP+) activity ; biliberdin reductase NAD+ activity	Non ATH genes differentially expressed
ENSDARG00000069752	100.197	-0.599301	0.191889	-3.73329	0.000188998	0.00386084	ckba	13	15682075	15702736	52186027	15682075	mutant_9_vs_WT_2	ZDB-GENE-060929-902	564694	BP ; phosphocreatine biosynthetic process ; phosphorylation	Non ATH genes differentially expressed
ENSDARG00000041623	3003.43	1.17294	0.206357	6.08266	1.18e-09	1.73e-07	mt2	18	17534627	17535979	51023478	17534627	mutant_9_vs_WT_2	ZDB-GENE-030131-4174	100174951	BP ; positive regulation of vascular endothelial growth factor production ; response to methylmercury ; positive regulation of cell migration involved in sprouting angiogenesis ; response to zinc ion ; response to metal ion ; response to cadmium ion ; angiogenesis ; response to copper ion	Non ATH genes differentially expressed
ENSDARG00000094491	17.5346	1.87564	0.484309	4.40162	1.07e-05	0.000414548	si:ch211-202m22.1	13	24325413	24332495	52186027	24325413	mutant_9_vs_WT_2	ZDB-GENE-060531-31	100536303	BP ; regulation of mitotic cell cycle ; protein autophosphorylation ; negative regulation of apoptotic process	Non ATH genes differentially expressed
ENSDARG00000056640	374.8	0.425819	0.150744	3.36835	0.000756208	0.0110635	rpia	13	13930263	13944288	52186027	13930263	mutant_9_vs_WT_2	ZDB-GENE-041114-24	407673	BP ; pentose-phosphate shunt, non-oxidative branch ; D-ribose metabolic process	Non ATH genes differentially expressed
ENSDARG00000033320	147.286	0.535111	0.275514	2.82775	0.00468768	0.0422523	sar1ab	13	30144937	30150592	52186027	22035435	mutant_9_vs_WT_2	ZDB-GENE-050417-437	550581	BP ; vesicle organization ; protein transport ; regulation of COPII vesicle coating ; endoplasmic reticulum to Golgi vesicle-mediated transport ; intracellular protein transport ; positive regulation of protein exit from endoplasmic reticulum ; membrane organization ; vesicle-mediated transport
ENSDARG00000039062	304.296	-0.35695	0.121725	-3.39335	0.000690445	0.0103605	morn4	13	40746281	40754499	52186027	11431528	mutant_9_vs_WT_2	ZDB-GENE-050417-7	550131	BP ; response to axon injury	Non ATH genes differentially expressed
ENSDARG00000029928	46.8076	-0.749036	0.267506	-3.52826	0.000418295	0.00695708	ap3m1	13	25199849	25209083	52186027	25199849	mutant_9_vs_WT_2	ZDB-GENE-021015-2	266798	BP ; protein transport ; vesicle-mediated transport ; intracellular protein transport ; endocytosis
ENSDARG00000075532	648.492	0.56811	0.264776	2.97635	0.00291698	0.0303742	slc4a11	13	13770980	13922696	52186027	13770980	mutant_9_vs_WT_2	ZDB-GENE-090313-183	559346	BP ; monoatomic ion homeostasis ; monoatomic ion transport ; transmembrane transport ; monoatomic anion transport	Non ATH genes differentially expressed
ENSDARG00000005454	48.3961	-1.69588	0.289513	-6.25594	3.95e-10	6.67e-08	tacc3	13	35880573	35892305	52186027	16293722	mutant_9_vs_WT_2	ZDB-GENE-050522-327	321283	BP ; microtubule cytoskeleton organization ; mitotic spindle organization ; cell population proliferation
ENSDARG00000003146	262.808	0.416732	0.172559	3.03707	0.0023889	0.02608		13	17702522	17708031	52186027	17702522	mutant_9_vs_WT_2
ENSDARG00000016368	117.97	0.829402	0.251464	3.92632	8.63e-05	0.00212649	zbtb8os	13	44857087	44888950	52186027	7297077	mutant_9_vs_WT_2	ZDB-GENE-050417-176	550382	BP ; tRNA splicing, via endonucleolytic cleavage and ligation ; tRNA processing	Non ATH genes differentially expressed
ENSDARG00000075559	437.296	-0.329653	0.139926	-2.88445	0.00392101	0.0372437	ppm1g	13	6188759	6205567	52186027	6188759	mutant_9_vs_WT_2	ZDB-GENE-030425-4	368275	BP ; central nervous system development ; protein dephosphorylation	Non ATH genes differentially expressed
ENSDARG00000031915	313.314	-0.372124	0.125398	-3.43828	0.000585428	0.00903839	hif1an	13	29952633	29980215	52186027	22205812	mutant_9_vs_WT_2	ZDB-GENE-030826-19	373126	BP ; negative regulation of Notch signaling pathway ; negative regulation of vasculature development ; regulation of vascular endothelial growth factor receptor signaling pathway	ATH5
ENSDARG00000093448	665.875	0.289119	0.0982531	3.30769	0.000940681	0.0130482	mpc1	13	281214	285151	52186027	281214	mutant_9_vs_WT_2	ZDB-GENE-040718-94	436671	BP ; mitochondrial pyruvate transmembrane transport ; digestive tract development ; pyruvate metabolic process	Non ATH genes differentially expressed
ENSDARG00000101188	739.054	0.329033	0.0935748	3.86759	0.000109916	0.0025518	rab11fip5b	14	45259644	45296171	52660232	7364061	mutant_9_vs_WT_2	ZDB-GENE-041111-111	570939	BP ; digestive tract development ; terminal web assembly ; microvillus organization	Non ATH genes differentially expressed
ENSDARG00000011094	44.868	-2.00627	0.354294	-6.07678	1.23e-09	1.78e-07	ccna2	14	46354648	46374870	52660232	6285362	mutant_9_vs_WT_2	ZDB-GENE-020418-1	192295	BP ; retina development in camera-type eye ; cell division ; mitotic cell cycle phase transition ; regulation of cyclin-dependent protein serine/threonine kinase activity ; cell cycle	AMBIGUOUS
ENSDARG00000045666	290.855	-0.36538	0.121866	-3.45571	0.000548854	0.0086159		14	467104	470505	52660232	467104	mutant_9_vs_WT_2
ENSDARG00000089505	556.265	-0.303199	0.103492	-3.32384	0.000887874	0.0124514	bod1l1	14	220639	238931	52660232	220639	mutant_9_vs_WT_2	ZDB-GENE-111028-1	100332682	BP ; cell cycle ; cell division ; replication fork processing	AMBIGUOUS
ENSDARG00000104217	84.5062	-1.82878	0.364799	-5.50534	3.68e-08	3.61e-06	gpc2	14	109016	111833	52660232	109016	mutant_9_vs_WT_2	ZDB-GENE-050302-31	503792	BP ; regulation of signal transduction
ENSDARG00000037640	28.0398	-1.51264	0.44473	-4.08227	4.46e-05	0.00128249	aurkb	14	240487	246342	52660232	240487	mutant_9_vs_WT_2	ZDB-GENE-020419-40	791894	BP ; regulation of cytokinesis ; microtubule cytoskeleton organization ; phosphorylation ; cleavage furrow formation ; mitotic spindle organization ; chromosome segregation ; mitotic cytokinesis
ENSDARG00000041619	3672.55	-0.311068	0.0881305	-3.88862	0.000100814	0.00240004	rack1	14	6946482	6953765	52660232	6946482	mutant_9_vs_WT_2	ZDB-GENE-990415-89	30722	BP ; regulation of establishment of cell polarity ; positive regulation of protein phosphorylation ; negative regulation of Wnt signaling pathway ; regulation of protein localization ; rescue of stalled ribosome ; convergent extension involved in gastrulation ; angiogenesis ; positive regulation of gastrulation ; regulation of cell division
ENSDARG00000105215	482.46	-0.507716	0.150773	-3.88704	0.000101475	0.00240965	kdrl	14	32983769	33044955	52660232	19615277	mutant_9_vs_WT_2	ZDB-GENE-000705-1	796537	BP ; lymphangiogenesis ; artery morphogenesis ; sprouting angiogenesis ; embryonic heart tube development ; multicellular organism development ; phosphorylation ; cell differentiation ; thyroid gland development ; transmembrane receptor protein tyrosine kinase signaling pathway ; angiogenesis ; positive regulation of kinase activity ; blood vessel development	AMBIGUOUS
ENSDARG00000015759	224.821	-0.463143	0.193441	-3.0772	0.00208955	0.0236824	tspan6	14	41469478	41478392	52660232	11181840	mutant_9_vs_WT_2	ZDB-GENE-030131-5435	406802	BP ; organelle assembly	Non ATH genes differentially expressed
ENSDARG00000040469	334.628	-0.369924	0.162828	-2.87607	0.00402655	0.0379069	enpp6	14	4047215	4076480	52660232	4047215	mutant_9_vs_WT_2	ZDB-GENE-031205-1	791915	BP ; choline metabolic process ; lipid metabolic process ; lipid catabolic process	Non ATH genes differentially expressed
ENSDARG00000013335	150.233	0.742676	0.228537	3.86955	0.000109035	0.00253449	anxa6	14	49251331	49360686	52660232	3299546	mutant_9_vs_WT_2	ZDB-GENE-030707-3	353363	BP ; plasma membrane repair ; regulation of muscle contraction ; negative regulation of sequestering of calcium ion ; growth plate cartilage chondrocyte differentiation ; apoptotic signaling pathway ; neural crest cell migration ; mitochondrial calcium ion homeostasis
ENSDARG00000103774	720.82	0.266135	0.0896043	3.29785	0.000974298	0.0134348	limch1b	14	16813816	17027395	52660232	16813816	mutant_9_vs_WT_2	ZDB-GENE-030131-9210	557200	BP ; regulation of focal adhesion assembly ; animal organ development ; positive regulation of stress fiber assembly	Non ATH genes differentially expressed
ENSDARG00000025187	38.242	-0.619724	0.361626	-2.7743	0.00553214	0.0473981	six6a	13	31583034	31606247	52186027	20579780	mutant_9_vs_WT_2	ZDB-GENE-040426-1282	394080	BP ; gene expression ; regulation of transcription by RNA polymerase II ; eye development ; neural retina development	Non ATH genes differentially expressed
ENSDARG00000015653	3702.44	0.215239	0.0827241	2.87591	0.0040287	0.0379069	tnip1	14	49376011	49432800	52660232	3227432	mutant_9_vs_WT_2	ZDB-GENE-070112-1502	449958	BP ; cellular response to lipopolysaccharide ; regulation of transcription by RNA polymerase II ; negative regulation of canonical NF-kappaB signal transduction	Non ATH genes differentially expressed
ENSDARG00000041607	121.578	1.36593	0.358071	4.41087	1.03e-05	0.000402194	eif4ebp3l	14	6972868	6987649	52660232	6972868	mutant_9_vs_WT_2	ZDB-GENE-030826-26	324490	BP ; negative regulation of translation ; regulation of muscle hypertrophy ; negative regulation of translational initiation ; regulation of translation	ATH6
ENSDARG00000076796	2050.45	0.277428	0.0819919	3.66329	0.000249001	0.00476185	dlg3	14	33070284	33177997	52660232	19482235	mutant_9_vs_WT_2	ZDB-GENE-050208-93	564081	BP ; chemical synaptic transmission ; cell-cell adhesion ; embryo development ; receptor clustering ; receptor localization to synapse ; establishment or maintenance of epithelial cell apical/basal polarity	Non ATH genes differentially expressed
ENSDARG00000098158	28.4847	-1.11098	0.415427	-3.5049	0.000456771	0.00743874	cpxm1b	14	52323322	52354463	52660232	305769	mutant_9_vs_WT_2	ZDB-GENE-141212-305	100330305	BP ; regulation of response to external stimulus ; protein processing ; proteolysis ; peptide metabolic process
ENSDARG00000037495	859.154	1.17692	0.396411	3.70587	0.000210663	0.00417577	rtn4rl2b	14	17197132	17200874	52660232	17197132	mutant_9_vs_WT_2	ZDB-GENE-040310-2	403309	MF ; protein binding	Non ATH genes differentially expressed
ENSDARG00000092970	3481.57	-0.290207	0.0920883	-3.49729	0.000470007	0.00760135	tmsb2	14	34486629	34488993	52660232	18171239	mutant_9_vs_WT_2	ZDB-GENE-070126-5	566329	BP ; actin filament organization ; sequestering of actin monomers ; regulation of cell migration	Non ATH genes differentially expressed
ENSDARG00000063095	7481.74	0.56025	0.058377	9.75414	1.77e-22	2.07e-19	ctsf	14	7140997	7164646	52660232	7140997	mutant_9_vs_WT_2	ZDB-GENE-030131-9831	565588	BP ; proteolysis involved in protein catabolic process ; proteolysis
ENSDARG00000043342	421.545	0.85174	0.164786	5.58588	2.33e-08	2.4e-06	gpx3	14	49439887	49460409	52660232	3199823	mutant_9_vs_WT_2	ZDB-GENE-070222-3	798788	BP ; response to oxidative stress
ENSDARG00000021555	105.316	0.673555	0.19131	4.07536	4.59e-05	0.00131654	prkn	13	3354895	3516473	52186027	3354895	mutant_9_vs_WT_2	ZDB-GENE-050417-109	550328	BP ; autophagy of mitochondrion ; protein polyubiquitination ; response to temperature stimulus ; regulation of mitochondrion organization ; regulation of apoptotic process ; protein autoubiquitination ; negative regulation of protein phosphorylation ; autophagy ; regulation of cellular response to oxidative stress ; mitochondrial electron transport, NADH to ubiquinone ; response to oxidative stress ; protein ubiquitination ; positive regulation of proteasomal ubiquitin-dependent protein catabolic process ; ubiquitin-dependent protein catabolic process
ENSDARG00000041332	381.731	-0.243437	0.0941381	-2.92573	0.00343645	0.034065	tmem33	14	46342882	46354499	52660232	6305733	mutant_9_vs_WT_2	ZDB-GENE-030131-5425	327214	BP ; membrane organization ; regulation of vascular endothelial growth factor receptor signaling pathway ; endoplasmic reticulum tubular network organization ; regulation of sprouting angiogenesis ; regulation of store-operated calcium channel activity	AMBIGUOUS
ENSDARG00000009525	1296.17	-0.303702	0.0759417	-4.28557	1.82e-05	0.00064473	tial1	13	25472005	25484752	52186027	25472005	mutant_9_vs_WT_2	ZDB-GENE-040426-1547	394107	MF ; nucleic acid binding ; DNA binding ; RNA binding	Non ATH genes differentially expressed
ENSDARG00000062593	78.3069	-0.642588	0.24254	-3.38345	0.000715806	0.0105883	stox1	13	18471546	18504243	52186027	18471546	mutant_9_vs_WT_2	ZDB-GENE-030925-2	568146	BP ; regulation of transcription by RNA polymerase II	Non ATH genes differentially expressed
ENSDARG00000074624	1525.22	0.236549	0.0612551	4.09831	4.16e-05	0.00121521	si:ch211-198a12.6	13	18507592	18512836	52186027	18507592	mutant_9_vs_WT_2	ZDB-GENE-030131-1683	563253	BP ; negative regulation of transcription by RNA polymerase II	Non ATH genes differentially expressed
ENSDARG00000070231	246.017	0.439232	0.178618	3.09487	0.001969	0.0227292	polh	13	813579	824564	52186027	813579	mutant_9_vs_WT_2	ZDB-GENE-060421-4949	678520	BP ; DNA repair ; response to radiation ; error-prone translesion synthesis ; DNA biosynthetic process ; DNA damage response	ATH2
ENSDARG00000077656	912.375	0.338089	0.124403	3.19925	0.00137787	0.0173388	arfgef3	13	2442841	2498321	52186027	2442841	mutant_9_vs_WT_2	ZDB-GENE-081107-37	562652	BP ; regulation of ARF protein signal transduction
ENSDARG00000068849	45.9815	0.577922	0.277667	2.93151	0.00337315	0.0336811	fam83ha	13	42564666	42579437	52186027	9606590	mutant_9_vs_WT_2	ZDB-GENE-090312-104	565437	BP ; protein localization to cytoskeleton ; signal transduction ; intermediate filament cytoskeleton organization ; positive regulation of cell migration
ENSDARG00000029818	4436.4	0.242052	0.0910586	3.09701	0.00195486	0.0226217	srsf5a	13	36526806	36535128	52186027	15650899	mutant_9_vs_WT_2	ZDB-GENE-030131-7336	335396	MF ; nucleic acid binding ; mRNA binding ; RNA binding	Non ATH genes differentially expressed
ENSDARG00000039399	1256.73	0.470393	0.163971	3.46498	0.000530275	0.00838758	nt5c2a	13	28634862	28674422	52186027	23511605	mutant_9_vs_WT_2	ZDB-GENE-030131-3566	324845	MF ; XMP 5'-nucleosidase activity ; 5'-nucleotidase activity ; hydrolase activity ; metal ion binding	Non ATH genes differentially expressed
ENSDARG00000040085	557.525	0.317994	0.100896	3.53107	0.000413879	0.00689627	ccsapb	13	24287093	24294103	52186027	24287093	mutant_9_vs_WT_2	ZDB-GENE-081107-51	100003801	BP ; mitotic spindle microtubule depolymerization ; regulation of embryonic development ; microtubule cytoskeleton organization ; cilium movement ; cell division ; heart development ; brain development ; determination of heart left/right asymmetry ; regulation of mitotic spindle assembly ; cell cycle ; neuron development
ENSDARG00000057881	20118.7	0.210694	0.0874283	2.87434	0.00404879	0.0379984	neff2	13	9313777	9318891	52186027	9313777	mutant_9_vs_WT_2	ZDB-GENE-030131-7320	335380	BP ; neurofilament bundle assembly	Non ATH genes differentially expressed
ENSDARG00000022503	27.5132	0.696504	0.374523	2.85738	0.00427152	0.0395491	pkd2l1	13	25455319	25471376	52186027	25455319	mutant_9_vs_WT_2	ZDB-GENE-030616-558	567026	BP ; mechanosensory behavior ; detection of mechanical stimulus ; notochord development ; potassium ion transmembrane transport ; monoatomic ion transport ; response to mechanical stimulus	Non ATH genes differentially expressed
ENSDARG00000069733	216.983	0.527832	0.186393	3.45089	0.000558735	0.00872709	mavs	13	15182149	15213869	52186027	15182149	mutant_9_vs_WT_2	ZDB-GENE-070112-1402	562867	BP ; cytoplasmic pattern recognition receptor signaling pathway ; defense response to virus ; regulation of DNA-templated transcription ; response to virus ; response to bacterium	Non ATH genes differentially expressed
ENSDARG00000018153	153.876	0.448047	0.212514	2.85106	0.00435733	0.0400071	nt5c1ba	13	32446169	32453932	52186027	19732095	mutant_9_vs_WT_2	ZDB-GENE-070424-103	798022	BP ; adenosine metabolic process ; nucleotide metabolic process	Non ATH genes differentially expressed
ENSDARG00000021404	441.127	0.459547	0.109233	4.59595	4.31e-06	0.000195178	zgc:110319	13	18331509	18365319	52186027	18331509	mutant_9_vs_WT_2	ZDB-GENE-050417-345	796111	BP ; protein maturation by iron-sulfur cluster transfer ; iron-sulfur cluster assembly	Non ATH genes differentially expressed
ENSDARG00000039034	2628.66	-0.608665	0.126432	-5.20909	1.9e-07	1.46e-05	marcksl1a	13	46177478	46180510	52186027	6005517	mutant_9_vs_WT_2	ZDB-GENE-040426-2146	406407	BP ; blood vessel lumenization ; actin filament organization ; central nervous system development ; neural retina development ; cartilage development	ATH5
ENSDARG00000020442	278.091	-0.310506	0.131966	-2.84899	0.00438578	0.0402186	snx5	13	33645413	33654931	52186027	18531096	mutant_9_vs_WT_2	ZDB-GENE-040426-2857	406797	BP ; protein transport ; gliogenesis ; retina development in camera-type eye ; Notch signaling pathway ; blood vessel morphogenesis ; pinocytosis ; hemopoiesis ; retrograde transport, endosome to Golgi	ATH5
ENSDARG00000013968	7831.66	0.372156	0.0580175	6.63134	3.33e-11	7.68e-09	psap	13	5004924	5028964	52186027	5004924	mutant_9_vs_WT_2	ZDB-GENE-020108-1	140811	BP ; sphingolipid metabolic process ; lipid metabolic process ; adenylate cyclase-inhibiting G protein-coupled receptor signaling pathway ; regulation of lipid metabolic process
ENSDARG00000013763	345.307	-0.245652	0.101342	-2.78821	0.00530006	0.045893	rrbp1a	13	33611703	33639050	52186027	18546977	mutant_9_vs_WT_2	ZDB-GENE-030131-9795	553448	CC ; membrane
ENSDARG00000039150	1193.22	0.38108	0.0876051	4.67619	2.92e-06	0.00014022	lgmn	13	36037970	36050327	52186027	16135700	mutant_9_vs_WT_2	ZDB-GENE-021030-1	406625	BP ; proteolysis ; negative regulation of bone mineralization ; negative regulation of osteoblast differentiation ; axon regeneration ; proteolysis involved in protein catabolic process ; vacuolar protein processing ; tissue regeneration
ENSDARG00000033364	564.954	-0.201581	0.0802035	-2.77359	0.00554415	0.0474226	mgst3b	13	45476181	45482003	52186027	6704024	mutant_9_vs_WT_2	ZDB-GENE-061215-48	567275	MF ; glutathione peroxidase activity ; glutathione transferase activity	Non ATH genes differentially expressed
ENSDARG00000068710	132.344	-0.741324	0.169153	-4.86136	1.17e-06	6.75e-05	nid1a	13	50064464	50139916	52186027	2046111	mutant_9_vs_WT_2	ZDB-GENE-050302-58	562690	BP ; canonical Wnt signaling pathway ; cell adhesion ; cell-matrix adhesion	ATH5
ENSDARG00000039347	1761.63	-0.26619	0.104921	-2.93928	0.00328977	0.0331869	rps24	13	30225262	30235220	52186027	21950807	mutant_9_vs_WT_2	ZDB-GENE-040109-5	394194	BP ; primitive hemopoiesis ; translation ; definitive hemopoiesis	ATH6
ENSDARG00000021439	989.427	0.246603	0.0968522	2.89275	0.00381881	0.0364754	ncoa4	13	3915260	3936555	52186027	3915260	mutant_9_vs_WT_2	ZDB-GENE-040426-689	394104	BP ; intracellular iron ion homeostasis ; erythrocyte differentiation ; response to hormone	Non ATH genes differentially expressed
ENSDARG00000092456	147.54	0.397731	0.157341	3.10058	0.00193145	0.0224341	si:ch211-188i4.4	13	37528497	37535374	52186027	14650653	mutant_9_vs_WT_2	ZDB-GENE-090313-60	101885622
ENSDARG00000010792	44.4229	-1.27574	0.277724	-5.09479	3.49e-07	2.42e-05	cdc25b	13	14915344	14929236	52186027	14915344	mutant_9_vs_WT_2	ZDB-GENE-000330-5	57925	BP ; positive regulation of cell cycle G2/M phase transition ; positive regulation of G2/M transition of mitotic cell cycle ; positive regulation of mitotic cell cycle ; cell division ; positive regulation of G2/MI transition of meiotic cell cycle ; G2/M transition of mitotic cell cycle ; regulation of mitotic cell cycle, embryonic ; cell cycle ; regulation of G2/M transition of mitotic cell cycle	AMBIGUOUS
ENSDARG00000063411	318.332	0.634323	0.162065	4.4072	1.05e-05	0.000406805	lrrc73	13	3954540	3966255	52186027	3954540	mutant_9_vs_WT_2	ZDB-GENE-111118-2	570766
ENSDARG00000039486	330.84	0.825323	0.145271	6.0566	1.39e-09	1.99e-07	bag3	13	25486608	25498661	52186027	25486608	mutant_9_vs_WT_2	ZDB-GENE-040801-40	445139	BP ; protein stabilization ; negative regulation of striated muscle cell apoptotic process ; locomotory behavior ; muscle cell cellular homeostasis ; skeletal muscle tissue development ; heart contraction	Non ATH genes differentially expressed
ENSDARG00000087897	1910.76	-0.386476	0.0810155	-5.07454	3.88e-07	2.66e-05	macroh2a2	13	7753049	7767600	52186027	7753049	mutant_9_vs_WT_2	ZDB-GENE-050913-114	558711	BP ; nucleosome assembly ; chromatin organization ; brain development	ATH6
ENSDARG00000037334	100.588	-0.392755	0.185713	-2.7967	0.00516272	0.0450219	dnaaf10	13	1131748	1141171	52186027	1131748	mutant_9_vs_WT_2	ZDB-GENE-050417-93	550284	BP ; axonemal dynein complex assembly ; apoptotic process	Non ATH genes differentially expressed
ENSDARG00000027172	251.414	0.368187	0.16833	2.80996	0.00495475	0.0438568	phactr2	13	23919480	23956361	52186027	23919480	mutant_9_vs_WT_2	ZDB-GENE-040724-11	570136	BP ; actin cytoskeleton organization	Non ATH genes differentially expressed
ENSDARG00000052623	1063.79	0.262645	0.0910138	3.21792	0.00129122	0.0165375	bsdc1	13	45980163	46000113	52186027	6185914	mutant_9_vs_WT_2	ZDB-GENE-040905-1	794882	CC ; cytoplasm	ATH6
ENSDARG00000033285	49.5221	-0.661357	0.296872	-3.09342	0.00197866	0.0227565	gsto2	13	25396896	25402772	52186027	25396896	mutant_9_vs_WT_2	ZDB-GENE-041114-67	492500	BP ; glutathione metabolic process	Non ATH genes differentially expressed
ENSDARG00000039390	177.021	0.486445	0.149046	3.7761	0.000159305	0.00339126	sdhaf4	13	28264834	28265919	52186027	23920108	mutant_9_vs_WT_2	ZDB-GENE-040724-116	563956	BP ; mitochondrial respiratory chain complex II assembly	Non ATH genes differentially expressed
ENSDARG00000075754	381.04	-0.458143	0.211674	-2.86046	0.00423024	0.0395707	mri1	1	55191150	55210619	59578282	4367663	mutant_22_vs_WT_2	ZDB-GENE-080204-109	100002302	BP ; L-methionine salvage from methylthioadenosine ; cellular biosynthetic process ; methionine biosynthetic process ; L-methionine salvage from S-adenosylmethionine ; amino acid biosynthetic process	Non ATH genes differentially expressed
ENSDARG00000000606	98.9496	-0.643638	0.188625	-3.96247	7.42e-05	0.00187742	dnah6	1	22002649	22235421	59578282	22002649	mutant_22_vs_WT_2	ZDB-GENE-030616-623	100148193	BP ; determination of heart left/right asymmetry ; microtubule-based movement ; cilium movement involved in cell motility ; epithelial cilium movement involved in determination of left/right asymmetry	Non ATH genes differentially expressed
ENSDARG00000024785	983.159	-0.508982	0.11879	-4.67153	2.99e-06	0.000137654	ctnna2	1	42224769	43039672	59578282	16538610	mutant_22_vs_WT_2	ZDB-GENE-060815-3	567500	BP ; cell-cell adhesion ; cell adhesion ; regulation of synapse structural plasticity ; axonogenesis ; dendrite morphogenesis ; brain morphogenesis	Non ATH genes differentially expressed
ENSDARG00000034817	522.174	0.834581	0.149504	5.95544	2.59e-09	3.22e-07	asah1b	1	16654254	16665044	59578282	16654254	mutant_22_vs_WT_2	ZDB-GENE-040426-1512	393549	BP ; lipid metabolic process ; neuron cellular homeostasis ; regulation of autophagy ; fatty acid metabolic process ; self proteolysis ; collateral sprouting ; glucosylceramide catabolic process ; swimming behavior
ENSDARG00000037455	794.668	-1.20621	0.289215	-4.72221	2.33e-06	0.000111768	ugt8	1	20556067	20593778	59578282	20556067	mutant_22_vs_WT_2	ZDB-GENE-060616-129	553508	BP ; galactosylceramide biosynthetic process	Non ATH genes differentially expressed
ENSDARG00000007396	220.126	0.711111	0.185924	4.3312	1.48e-05	0.000520765	rnd3b	9	23026324	23033818	56459846	23026324	mutant_22_vs_WT_2	ZDB-GENE-040718-331	436864	BP ; small GTPase mediated signal transduction ; actin filament organization ; signal transduction ; cell migration
ENSDARG00000031952	17.1546	3.1339	0.720454	4.78576	1.7e-06	8.59e-05	mb	1	55137943	55145085	59578282	4433197	mutant_22_vs_WT_2	ZDB-GENE-040426-1430	393558	BP ; response to activity ; oxygen transport ; response to hypoxia ; digestive tract development ; vasculogenesis	Non ATH genes differentially expressed
ENSDARG00000058471	39.6531	-2.36248	0.351611	-7.05294	1.75e-12	4.9e-10	plk1	1	9153141	9161843	59578282	9153141	mutant_22_vs_WT_2	ZDB-GENE-021115-7	280649	BP ; retina development in camera-type eye ; mitotic cell cycle ; cell division ; phosphorylation ; mitotic spindle organization ; cell cycle
ENSDARG00000052039	52.9431	1.62591	0.934031	2.96718	0.00300546	0.0308397	caspb	1	58050905	58064738	59578282	1513544	mutant_22_vs_WT_2	ZDB-GENE-020812-1	259303	BP ; pyroptosis ; innate immune response ; apoptotic process ; proteolysis ; positive regulation of apoptotic process ; defense response to bacterium ; programmed cell death ; self proteolysis ; immune system process ; positive regulation of pyroptosis ; inflammatory response ; positive regulation of protein processing
ENSDARG00000104949	615.686	-0.490085	0.235106	-2.84065	0.00450217	0.0413211	slc27a1b	1	58544659	58562129	59578282	1016153	mutant_22_vs_WT_2	ZDB-GENE-061013-672	553512	BP ; lipid metabolic process ; phosphatidylethanolamine biosynthetic process ; phosphatidylcholine biosynthetic process ; phosphatidylserine biosynthetic process ; negative regulation of phospholipid biosynthetic process ; adiponectin-activated signaling pathway ; phosphatidic acid biosynthetic process ; phosphatidylinositol biosynthetic process ; positive regulation of heat generation ; cardiolipin biosynthetic process ; response to insulin ; medium-chain fatty acid transport ; long-chain fatty acid import into cell ; response to cold
ENSDARG00000092950	92.9643	-0.559409	0.234296	-3.1061	0.00189573	0.0222155		1	46725808	46743552	59578282	12834730	mutant_22_vs_WT_2
ENSDARG00000069989	581.299	-0.768495	0.18105	-4.72574	2.29e-06	0.000110365	bnc2	1	27023687	27212459	59578282	27023687	mutant_22_vs_WT_2	ZDB-GENE-030131-5784	559327	BP ; regulation of DNA-templated transcription ; pronephric nephron tubule development ; developmental pigmentation	Non ATH genes differentially expressed
ENSDARG00000092693	4747.47	-0.265835	0.101021	-2.85354	0.00432355	0.0401509	tpt1	1	34707932	34713868	59578282	24864414	mutant_22_vs_WT_2	ZDB-GENE-990603-10	30723	MF ; calcium ion binding	Non ATH genes differentially expressed
ENSDARG00000092240	87.4167	0.841015	0.374474	3.12511	0.00177739	0.0211615	si:ch211-243a20.3	1	45351890	45366422	59578282	14211860	mutant_22_vs_WT_2	ZDB-GENE-061207-28	100151507
ENSDARG00000094160	87.5183	0.417206	0.197318	2.76457	0.00569974	0.0488019	dleu7	1	46830809	46832880	59578282	12745402	mutant_22_vs_WT_2	ZDB-GENE-100922-213	100334658
ENSDARG00000067751	58.1645	1.09605	0.478714	3.20326	0.00135883	0.0173947	si:rp71-68n21.9	9	21165017	21176861	56459846	21165017	mutant_22_vs_WT_2	ZDB-GENE-081105-100	100151173	BP ; protein ubiquitination ; regulation of cytokinesis	Non ATH genes differentially expressed
ENSDARG00000070266	4062.07	0.171231	0.0573835	3.12436	0.00178193	0.0211972	spock3	1	20635190	20706296	59578282	20635190	mutant_22_vs_WT_2	ZDB-GENE-090311-24	562002	MF ; metal ion binding ; calcium ion binding	Non ATH genes differentially expressed
ENSDARG00000055022	703.819	-0.414861	0.169303	-3.02176	0.00251309	0.0270406	pds5a	1	23323002	23370618	59578282	23323002	mutant_22_vs_WT_2	ZDB-GENE-040426-1612	393967	BP ; DNA repair ; mitotic sister chromatid cohesion ; cell division ; negative regulation of DNA replication ; cell cycle	ATH2
ENSDARG00000057262	235.75	0.520313	0.259675	2.80835	0.00497963	0.0444522	cyp27a3	9	23009608	23023288	56459846	23009608	mutant_22_vs_WT_2	ZDB-GENE-081105-124	565876	BP ; cholesterol metabolic process ; calcitriol biosynthetic process from calciol	Non ATH genes differentially expressed
ENSDARG00000010317	18.4385	1.38526	0.524277	3.43427	0.000594149	0.00933246	gpr183a	9	31105389	31108285	56459846	25351561	mutant_22_vs_WT_2	ZDB-GENE-070615-28	556770	BP ; negative regulation of Notch signaling pathway ; signal transduction ; definitive hemopoiesis ; T follicular helper cell differentiation ; dendritic cell chemotaxis ; leukocyte chemotaxis ; regulation of astrocyte chemotaxis ; T cell chemotaxis ; G protein-coupled receptor signaling pathway ; osteoclast differentiation ; immune system process ; dendritic cell homeostasis ; endothelial to hematopoietic transition ; adaptive immune response ; positive regulation of ERK1 and ERK2 cascade
ENSDARG00000062009	10.7377	3.23414	0.827646	4.29625	1.74e-05	0.000578696	gpr18	9	31089649	31090593	56459846	25369253	mutant_22_vs_WT_2	ZDB-GENE-070912-159	556711	BP ; G protein-coupled receptor signaling pathway ; phospholipase C-activating G protein-coupled receptor signaling pathway ; positive regulation of Rho protein signal transduction
ENSDARG00000074225	518.702	-0.425817	0.130197	-3.7155	0.000202803	0.00413853	si:ch211-269e2.1	9	34433053	34482698	56459846	21977148	mutant_22_vs_WT_2	ZDB-GENE-070912-267	100537961	BP ; cell cycle ; chromosome segregation ; cell division ; sister chromatid cohesion	ATH2
ENSDARG00000024789	59.8237	4.8	1.57234	3.86742	0.000109991	0.00257341	mxc	9	32805688	32813177	56459846	23646669	mutant_22_vs_WT_2	ZDB-GENE-030721-7	360145	BP ; defense response to virus ; response to exogenous dsRNA ; response to virus	Non ATH genes differentially expressed
ENSDARG00000092290	15.7662	-1.82581	0.553553	-3.97953	6.91e-05	0.0017722	haspin	1	23489269	23506534	59578282	23489269	mutant_22_vs_WT_2	ZDB-GENE-090313-379	557879	BP ; intracellular signal transduction ; phosphorylation ; mitotic cell cycle
ENSDARG00000028213	24.3315	1.21598	0.416881	3.63062	0.000282741	0.0053368	ttn.2	9	42894845	43073960	56459846	13385886	mutant_22_vs_WT_2	ZDB-GENE-030113-2	317731	BP ; striated muscle myosin thick filament assembly ; cell morphogenesis ; myofibril assembly ; sarcomerogenesis ; heart development ; sarcomere organization ; cardiac muscle tissue development ; skeletal muscle tissue development ; heart contraction	ATH5
ENSDARG00000076277	9.41506	1.97378	0.884583	3.14465	0.00166285	0.0200709		1	43985417	43987873	59578282	15590409	mutant_22_vs_WT_2
ENSDARG00000078898	1851.8	-0.330251	0.133013	-2.93327	0.00335412	0.03366	pcdh7a	1	15137901	15203357	59578282	15137901	mutant_22_vs_WT_2	ZDB-GENE-120206-1	568198	BP ; cell adhesion ; homophilic cell adhesion via plasma membrane adhesion molecules	Non ATH genes differentially expressed
ENSDARG00000056742	829.245	-0.720137	0.187942	-4.33936	1.43e-05	0.000506023	crmp1	1	14348399	14364710	59578282	14348399	mutant_22_vs_WT_2	ZDB-GENE-050720-1	553756	MF ; hydrolase activity, acting on carbon-nitrogen (but not peptide) bonds ; hydrolase activity ; hydrolase activity, acting on carbon-nitrogen (but not peptide) bonds, in cyclic amides	Non ATH genes differentially expressed
ENSDARG00000110922	32.669	-0.952857	0.473733	-3.03528	0.00240309	0.0262928		1	14522913	14533611	59578282	14522913	mutant_22_vs_WT_2
ENSDARG00000030289	157.401	-0.434459	0.174179	-3.07734	0.00208856	0.0236888	jag1a	1	51104984	51157660	59578282	8420622	mutant_22_vs_WT_2	ZDB-GENE-011128-2	140421	BP ; cell development ; positive regulation of hematopoietic stem cell differentiation ; animal organ development ; Notch signaling pathway ; regulation of non-canonical NF-kappaB signal transduction ; hematopoietic stem cell differentiation ; thyroid gland development ; cell communication
ENSDARG00000070109	51.3325	-2.98926	0.396702	-7.83476	4.7e-15	2.15e-12	ncapg	1	23559478	23573230	59578282	23559478	mutant_22_vs_WT_2	ZDB-GENE-041111-282	492707	BP ; cell division ; mitotic sister chromatid segregation ; cell cycle ; mitotic chromosome condensation ; chromosome condensation	AMBIGUOUS
ENSDARG00000089805	616.255	-0.933333	0.214837	-4.84646	1.26e-06	6.68e-05	pcdh18a	1	13260809	13271569	59578282	13260809	mutant_22_vs_WT_2	ZDB-GENE-000607-1	572532	BP ; cell migration involved in gastrulation ; cell adhesion ; calcium-dependent cell-cell adhesion via plasma membrane cell adhesion molecules ; epiboly involved in gastrulation with mouth forming second ; homophilic cell adhesion via plasma membrane adhesion molecules	Non ATH genes differentially expressed
ENSDARG00000031164	606.57	0.857364	0.185426	5.07687	3.84e-07	2.53e-05	tuba8l2	1	5402476	5419116	59578282	5402476	mutant_22_vs_WT_2	ZDB-GENE-040426-1646	393664	BP ; microtubule cytoskeleton organization ; mitotic cell cycle ; microtubule-based process	Non ATH genes differentially expressed
ENSDARG00000105060	65.9735	0.921044	0.317998	3.60103	0.000316956	0.00581886	rdh8b	1	59293873	59303460	59578282	274822	mutant_22_vs_WT_2	ZDB-GENE-040426-1759	393761	BP ; retinol metabolic process ; estrogen biosynthetic process	Non ATH genes differentially expressed
ENSDARG00000099108	57.9508	0.788576	0.355391	3.08685	0.00202289	0.0232273		1	1618994	1631399	59578282	1618994	mutant_22_vs_WT_2
ENSDARG00000030972	193.254	-0.938161	0.284673	-3.95121	7.78e-05	0.00195497	dnaja1	1	45002971	45014434	59578282	14563848	mutant_22_vs_WT_2	ZDB-GENE-030131-2642	323922	BP ; protein refolding ; protein folding ; response to heat
ENSDARG00000034773	42.2838	-1.33689	0.367863	-4.26626	1.99e-05	0.000645561	ncapd3	1	21540453	21563040	59578282	21540453	mutant_22_vs_WT_2	ZDB-GENE-040426-737	556493	BP ; cell division ; meiotic chromosome condensation ; cell cycle ; mitotic chromosome condensation ; chromosome condensation	AMBIGUOUS
ENSDARG00000074451	18.1288	-0.778471	0.473144	-2.77681	0.00548946	0.0474739	mnd1	1	25178106	25216235	59578282	25178106	mutant_22_vs_WT_2	ZDB-GENE-040801-116	445203	BP ; anatomical structure development ; reciprocal meiotic recombination ; DNA recombination ; meiotic cell cycle	Non ATH genes differentially expressed
ENSDARG00000037746	7525.21	-0.535019	0.116685	-4.93518	8.01e-07	4.63e-05	actb1	1	8649099	8653385	59578282	8649099	mutant_22_vs_WT_2	ZDB-GENE-000329-1	57934	MF ; ATP binding ; nucleotide binding ; hydrolase activity ; structural constituent of postsynaptic actin cytoskeleton	Non ATH genes differentially expressed
ENSDARG00000036008	1944.76	0.367884	0.130898	3.2791	0.0010414	0.0141772	caly	1	49266886	49295059	59578282	10283223	mutant_22_vs_WT_2	ZDB-GENE-090313-405	100307104	BP ; endosomal transport ; dopamine receptor signaling pathway ; clathrin coat assembly	Non ATH genes differentially expressed
ENSDARG00000075045	33.465	1.92763	0.757512	3.42451	0.000615904	0.00954012	cxcl18b	1	49222164	49225890	59578282	10352392	mutant_22_vs_WT_2	ZDB-GENE-090313-165	795785	BP ; chemokine-mediated signaling pathway ; cellular response to lipopolysaccharide ; signal transduction ; granulocyte chemotaxis ; antimicrobial humoral immune response mediated by antimicrobial peptide ; cell chemotaxis ; neutrophil chemotaxis ; inflammatory response ; immune response	AMBIGUOUS
ENSDARG00000037747	2729.7	-0.424543	0.10392	-4.44938	8.61e-06	0.000331316	fscn1b	1	8662530	8670486	59578282	8662530	mutant_22_vs_WT_2	ZDB-GENE-120507-1	570314	BP ; actin filament organization	Non ATH genes differentially expressed
ENSDARG00000079332	39.5159	1.7826	1.23361	2.89803	0.00375513	0.0366248		1	8615535	8625266	59578282	8615535	mutant_22_vs_WT_2
ENSDARG00000069737	827.536	-0.751384	0.200381	-4.28972	1.79e-05	0.000591066	pou4f2	1	36436936	36440301	59578282	23137981	mutant_22_vs_WT_2	ZDB-GENE-040401-1	402816	BP ; heart development ; regulation of transcription by RNA polymerase II ; regulation of DNA-templated transcription ; brain development	ATH5
ENSDARG00000074182	34.6417	1.49934	0.347522	4.80991	1.51e-06	7.85e-05	prokr1a	1	51673028	51684941	59578282	7893341	mutant_22_vs_WT_2	ZDB-GENE-110411-180	798080	BP ; G protein-coupled receptor signaling pathway ; signal transduction ; angiogenesis
ENSDARG00000033789	792.969	0.267779	0.0505129	5.46346	4.67e-08	4.18e-06	ndufb7	1	55780128	55785722	59578282	3792560	mutant_22_vs_WT_2	ZDB-GENE-040426-1886	393821	CC ; mitochondrial inner membrane ; respirasome ; mitochondrial intermembrane space ; mitochondrion ; mitochondrial respiratory chain complex I ; membrane	ATH3
ENSDARG00000070239	30.5084	-3.46361	0.556248	-6.56243	5.29e-11	1.11e-08	knl1	1	11086957	11104805	59578282	11086957	mutant_22_vs_WT_2	ZDB-GENE-030131-5437	327226	BP ; attachment of spindle microtubules to kinetochore ; cell division ; protein localization to kinetochore
ENSDARG00000003046	320.869	-0.339412	0.135087	-2.96744	0.00300293	0.0308397	sorbs2a	1	17747656	17803614	59578282	17747656	mutant_22_vs_WT_2	ZDB-GENE-070308-2	571008	BP ; regulation of heart rate	Non ATH genes differentially expressed
ENSDARG00000097953	295.929	-0.378737	0.169774	-2.79662	0.00516403	0.0455726	si:ch211-277g23.5	9	31266192	31271786	56459846	25188060	mutant_22_vs_WT_2	ZDB-LINCRNAG-030131-7938	108191330
ENSDARG00000074379	7.25963	-2.20185	0.953194	-3.21128	0.00132144	0.0170331	knstrn	1	11107688	11117930	59578282	11107688	mutant_22_vs_WT_2	ZDB-GENE-081022-187	792608	BP ; regulation of attachment of spindle microtubules to kinetochore ; spindle organization ; chromosome segregation ; mitotic sister chromatid segregation	AMBIGUOUS
ENSDARG00000033666	321.764	0.401639	0.111132	3.98835	6.65e-05	0.00173244	pi4k2a	1	54737353	54755556	59578282	4822726	mutant_22_vs_WT_2	ZDB-GENE-040426-2675	406667	BP ; lipid metabolic process ; endosome organization ; phosphorylation ; phosphatidylinositol biosynthetic process ; Golgi organization ; phosphatidylinositol phosphate biosynthetic process	Non ATH genes differentially expressed
ENSDARG00000094608	25.4359	1.34137	0.512587	3.43288	0.000597214	0.00934592	si:dkey-222h21.10	1	58221372	58226861	59578282	1351421	mutant_22_vs_WT_2	ZDB-GENE-081031-22	100331993	BP ; intracellular signal transduction
ENSDARG00000018190	1795.57	0.272752	0.104327	2.95195	0.00315776	0.0320733	get3	1	52137528	52152993	59578282	7425289	mutant_22_vs_WT_2	ZDB-GENE-040625-120	325704	BP ; synapse assembly ; post-translational protein targeting to endoplasmic reticulum membrane	Non ATH genes differentially expressed
ENSDARG00000052766	340.675	-0.525801	0.13242	-4.39696	1.1e-05	0.000404555	evi5l	1	45217425	45282774	59578282	14295508	mutant_22_vs_WT_2	ZDB-GENE-061207-24	566318	BP ; activation of GTPase activity	Non ATH genes differentially expressed
ENSDARG00000015312	200.105	0.610743	0.200845	3.63191	0.000281327	0.00533514	klf12a	1	34496855	34558804	59578282	25019478	mutant_22_vs_WT_2	ZDB-GENE-030131-9188	798629	BP ; regulation of transcription by RNA polymerase II	Non ATH genes differentially expressed
ENSDARG00000067781	25.3128	-0.23849	0.523616	-3.07819	0.00208264	0.0236483	urp2	1	1599979	1614500	59578282	1599979	mutant_22_vs_WT_2	ZDB-GENE-110718-3	100001008	BP ; blood vessel diameter maintenance ; regulation of blood pressure	Non ATH genes differentially expressed
ENSDARG00000037383	20.4757	-0.954248	0.548379	-2.8922	0.00382554	0.0370958	pax5	1	21725821	21815554	59578282	21725821	mutant_22_vs_WT_2	ZDB-GENE-001030-2	60636	BP ; anatomical structure development ; vestibular receptor cell development ; regulation of DNA-templated transcription ; regulation of transcription by RNA polymerase II ; vestibular reflex	Non ATH genes differentially expressed
ENSDARG00000078503	23.5079	0.890214	0.38367	3.16012	0.00157705	0.0193605	dennd1c	1	56188094	56213860	59578282	3364422	mutant_22_vs_WT_2	ZDB-GENE-090313-329	101886409	BP ; endocytic recycling ; endocytosis
ENSDARG00000093748	50.1912	4.52785	1.1333	4.58892	4.46e-06	0.000191556	si:ch211-217k17.11	1	52441080	52443379	59578282	7134903	mutant_22_vs_WT_2	ZDB-GENE-030131-8636	798849
ENSDARG00000088234	17.0399	5.03782	1.28933	4.22857	2.35e-05	0.000744026	si:ch211-217k17.12	1	52433847	52437056	59578282	7141226	mutant_22_vs_WT_2	ZDB-GENE-061207-20	559555
ENSDARG00000096554	72.4774	-1.30738	0.238125	-5.91201	3.38e-09	4.02e-07	si:dkey-25o16.4	1	26676758	26700439	59578282	26676758	mutant_22_vs_WT_2	ZDB-GENE-030131-969	567619	BP ; regulation of attachment of spindle microtubules to kinetochore ; cell division
ENSDARG00000075859	874.315	-0.351577	0.095169	-4.01943	5.83e-05	0.00156721	mcf2la	1	46493944	46594288	59578282	12983994	mutant_22_vs_WT_2	ZDB-GENE-090312-122	100148439	BP ; intracellular signal transduction ; positive regulation of Rho protein signal transduction
ENSDARG00000093438	258.881	0.412424	0.166557	3.03199	0.00242944	0.0264804	si:ch73-191k20.4	1	8974500	8977963	59578282	8974500	mutant_22_vs_WT_2	ZDB-LINCRNAG-090313-142	100006891
ENSDARG00000053542	591.651	0.458659	0.175756	3.18828	0.00143124	0.0180551	kctd12.2	1	34295925	34297403	59578282	25280879	mutant_22_vs_WT_2	ZDB-GENE-060117-4	553403	BP ; regulation of dendrite morphogenesis ; habenula development ; protein homooligomerization ; monoatomic ion transport ; regulation of G protein-coupled receptor signaling pathway
ENSDARG00000005210	190.845	0.537165	0.240743	2.97042	0.00297389	0.0306702	coro2aa	1	26605065	26654311	59578282	26605065	mutant_22_vs_WT_2	ZDB-GENE-030131-2258	323538	MF ; actin filament binding	Non ATH genes differentially expressed
ENSDARG00000063207	256.233	-0.432225	0.191892	-2.89523	0.00378887	0.0368289	erbb4a	1	6817292	6925407	59578282	6817292	mutant_22_vs_WT_2	ZDB-GENE-030918-4	100007677	BP ; neurogenesis ; positive regulation of cell population proliferation ; phosphorylation ; multicellular organism development ; transmembrane receptor protein tyrosine kinase signaling pathway ; negative regulation of apoptotic process ; generation of neurons ; positive regulation of kinase activity
ENSDARG00000033273	12.5505	-1.5571	0.698408	-3.21382	0.00130983	0.0168943	primpol	1	21563311	21573013	59578282	21563311	mutant_22_vs_WT_2	ZDB-GENE-051113-100	556571	BP ; DNA repair ; translesion synthesis ; response to UV ; mitochondrial DNA replication ; error-prone translesion synthesis ; mitochondrial DNA repair ; replication fork processing ; R-loop processing ; DNA damage response	ATH2
ENSDARG00000018325	234.441	-0.640945	0.135651	-5.12502	2.98e-07	2.04e-05	taf5	1	49415281	49432147	59578282	10146135	mutant_22_vs_WT_2	ZDB-GENE-051120-180	641491	BP ; transcription initiation at RNA polymerase II promoter	Non ATH genes differentially expressed
ENSDARG00000030759	13.7387	-2.58228	0.719424	-4.20909	2.56e-05	0.000801106	melk	1	21861387	21881818	59578282	21861387	mutant_22_vs_WT_2	ZDB-GENE-990603-5	30724	BP ; erythrocyte development ; intracellular signal transduction ; neural precursor cell proliferation ; phosphorylation ; hemopoiesis ; protein phosphorylation ; cell population proliferation ; apoptotic process ; cell cycle ; regulation of heart contraction ; positive regulation of apoptotic process	AMBIGUOUS
ENSDARG00000025495	226.642	-0.896546	0.131206	-7.14807	8.8e-13	2.57e-10	nhlh2	9	32978302	32981660	56459846	23478186	mutant_22_vs_WT_2	ZDB-GENE-040426-1809	402968	BP ; regulation of transcription by RNA polymerase II	Non ATH genes differentially expressed
ENSDARG00000074749	35.6364	-0.220193	0.470918	-3.30569	0.000947431	0.0133216		9	40685613	40765868	56459846	15693978	mutant_22_vs_WT_2
ENSDARG00000069485	564.871	0.363555	0.119644	3.4431	0.000575078	0.00913271	spryd7b	9	29636620	29643628	56459846	26816218	mutant_22_vs_WT_2	ZDB-GENE-040426-1634	393498
ENSDARG00000069453	13.5102	1.47106	0.684347	3.10901	0.00187718	0.0220752	zgc:113314	9	30421489	30427117	56459846	26032729	mutant_22_vs_WT_2	ZDB-GENE-050913-19	619272
ENSDARG00000008540	193.496	-0.706107	0.158861	-4.88135	1.05e-06	5.82e-05	sox21b	9	53276356	53277722	56459846	3182124	mutant_22_vs_WT_2	ZDB-GENE-040429-1	406246	BP ; regulation of DNA-templated transcription ; cell differentiation ; negative regulation of transcription by RNA polymerase II ; lens development in camera-type eye ; anatomical structure morphogenesis	ATH1
ENSDARG00000039576	928.592	-0.338987	0.0846479	-4.29692	1.73e-05	0.000577899	fstl1b	9	9735493	9842149	56459846	9735493	mutant_22_vs_WT_2	ZDB-GENE-030131-3029	324309	BP ; notochord cell differentiation ; notochord development ; cell differentiation ; multicellular organism development ; regulation of BMP signaling pathway ; dorsal/ventral pattern formation	AMBIGUOUS
ENSDARG00000061517	912.696	-0.427509	0.157166	-3.24413	0.0011781	0.0155745	lrp1bb	9	36314867	36694998	56459846	19764848	mutant_22_vs_WT_2	ZDB-GENE-070912-401	559293	BP ; animal organ development ; endocytosis
ENSDARG00000078593	253.588	-0.389198	0.137417	-3.29993	0.000967105	0.0134945	vwa8	9	17540619	17783574	56459846	17540619	mutant_22_vs_WT_2	ZDB-GENE-070912-407	561317	BP ; notochord development	Non ATH genes differentially expressed
ENSDARG00000077139	155.546	-0.462268	0.1907	-3.05201	0.00227318	0.02534		9	23914317	23990416	56459846	23914317	mutant_22_vs_WT_2
ENSDARG00000007099	68.5965	-0.891826	0.253378	-4.12087	3.77e-05	0.00110139	gjc4b	9	46405587	46415847	56459846	10043999	mutant_22_vs_WT_2	ZDB-GENE-990415-38	30276	BP ; cell communication ; cell-cell signaling
ENSDARG00000017803	1702.88	-0.220252	0.0785004	-3.04283	0.00234366	0.0258252	gsk3ba	9	9577743	9671244	56459846	9577743	mutant_22_vs_WT_2	ZDB-GENE-990714-4	30654	BP ; regulation of neuron projection development ; heart looping ; negative regulation of canonical Wnt signaling pathway ; angiogenesis ; phosphorylation ; heart jogging ; insulin receptor signaling pathway ; regulation of microtubule cytoskeleton organization ; negative regulation of signal transduction ; extrinsic apoptotic signaling pathway in absence of ligand
ENSDARG00000078001	15.8975	-0.217552	0.469631	-3.8571	0.000114742	0.00266023	kbtbd7	9	17423941	17425881	56459846	17423941	mutant_22_vs_WT_2	ZDB-GENE-070912-204	794299
ENSDARG00000056410	306.861	0.474854	0.147966	3.69143	0.000222999	0.00447355	fdx1	9	29520696	29535453	56459846	26924393	mutant_22_vs_WT_2	ZDB-GENE-071015-2	100126232	BP ; positive regulation of oxidoreductase activity ; P450-containing electron transport chain ; electron transport chain ; negative regulation of epiboly involved in gastrulation with mouth forming second	ATH3
ENSDARG00000075264	77.648	0.766868	0.284412	3.41617	0.00063509	0.00975244		9	23859317	23885220	56459846	23859317	mutant_22_vs_WT_2
ENSDARG00000019856	12504.9	-0.319328	0.0956209	-3.66346	0.000248826	0.00484201	atp1a1b	9	35901554	35922201	56459846	20537645	mutant_22_vs_WT_2	ZDB-GENE-001212-5	64616	BP ; potassium ion transport ; intracellular sodium ion homeostasis ; intracellular potassium ion homeostasis ; monoatomic ion transport ; proton transmembrane transport ; sodium ion export across plasma membrane ; potassium ion import across plasma membrane	Non ATH genes differentially expressed
ENSDARG00000041110	141.155	0.408131	0.164024	3.03428	0.0024111	0.0263662	dnajc3a	9	29484043	29497916	56459846	26961930	mutant_22_vs_WT_2	ZDB-GENE-030131-1264	322544	BP ; protein folding in endoplasmic reticulum
ENSDARG00000000666	1134.84	0.552832	0.0680546	8.33139	7.99e-17	6.7e-14	creg2	9	7228083	7238839	56459846	7228083	mutant_22_vs_WT_2	ZDB-GENE-041114-173	492339	CC ; extracellular space ; extracellular region	Non ATH genes differentially expressed
ENSDARG00000069846	315.252	0.425493	0.197603	2.81843	0.00482589	0.0434266	zgc:162944	9	21826724	21831588	56459846	21826724	mutant_22_vs_WT_2	ZDB-GENE-070424-75	569993
ENSDARG00000062349	22.5433	0.986939	0.612659	2.81272	0.00491241	0.0440083	arhgap15	9	25924953	25993849	56459846	25924953	mutant_22_vs_WT_2	ZDB-GENE-070912-314	100003547	BP ; cell development ; regulation of GTPase activity ; signal transduction ; system development
ENSDARG00000070155	623.905	-1.27775	0.167788	-7.91743	2.42e-15	1.25e-12	tuba8l3	9	7662638	7673856	56459846	7662638	mutant_22_vs_WT_2	ZDB-GENE-040801-77	445164	BP ; mitotic cell cycle ; microtubule cytoskeleton organization ; myelination ; microtubule-based process ; glial cell development	Non ATH genes differentially expressed
ENSDARG00000102185	229.146	-0.758423	0.238619	-3.8097	0.000139138	0.00306828	si:ch211-199f5.1	9	53707240	53719543	56459846	2740303	mutant_22_vs_WT_2	ZDB-GENE-120215-215	100002026	BP ; cell adhesion ; homophilic cell adhesion via plasma membrane adhesion molecules	Non ATH genes differentially expressed
ENSDARG00000076571	315.094	-0.505744	0.235135	-2.90213	0.00370637	0.0363247	sp5a	9	3666401	3671911	56459846	3666401	mutant_22_vs_WT_2	ZDB-GENE-030430-2	353154	BP ; regulation of transcription by RNA polymerase II ; mesoderm morphogenesis	Non ATH genes differentially expressed
ENSDARG00000027078	579.745	0.363873	0.111098	3.64713	0.00026519	0.00509636	cnppd1	1	6161930	6172328	59578282	6161930	mutant_22_vs_WT_2	ZDB-GENE-030131-6808	334868	MF ; protein kinase binding ; cyclin-dependent protein serine/threonine kinase regulator activity	Non ATH genes differentially expressed
ENSDARG00000032010	136.234	-0.848378	0.272085	-3.78785	0.000151955	0.00331256	slc15a2	9	37320222	37339656	56459846	19120190	mutant_22_vs_WT_2	ZDB-GENE-030131-5866	556684	BP ; protein transport ; innate immune response ; oligopeptide transport ; transmembrane transport ; dipeptide import across plasma membrane ; peptide transport ; response to yeast ; immune system process ; peptidoglycan transport ; tripeptide import across plasma membrane ; regulation of nucleotide-binding oligomerization domain containing signaling pathway	ATH1
ENSDARG00000034572	118.065	0.83388	0.212291	4.44449	8.81e-06	0.000336614	gpr143	9	55056310	55090829	56459846	1369017	mutant_22_vs_WT_2	ZDB-GENE-040426-1476	393795	BP ; cell surface receptor signaling pathway ; system development ; regulation of calcium-mediated signaling ; G protein-coupled receptor signaling pathway ; anatomical structure morphogenesis ; melanosome organization
ENSDARG00000092651	12.8209	-2.17755	0.643138	-4.03349	5.5e-05	0.00148822	sgo2	9	21977383	21983659	56459846	21977383	mutant_22_vs_WT_2	ZDB-GENE-081104-423	569865	BP ; meiotic chromosome segregation ; cell division ; meiotic sister chromatid cohesion ; cell cycle ; chromosome segregation	AMBIGUOUS
ENSDARG00000001676	2546.78	-0.479982	0.13582	-3.93574	8.29e-05	0.00205524	gpm6bb	9	54751201	54840209	56459846	1619637	mutant_22_vs_WT_2	ZDB-GENE-030710-10	503756	BP ; axon development ; central nervous system myelination	Non ATH genes differentially expressed
ENSDARG00000015088	676.602	0.369776	0.164831	2.79846	0.00513464	0.0454327	dnajb11	9	32641026	32648725	56459846	23811121	mutant_22_vs_WT_2	ZDB-GENE-031113-9	386709	BP ; protein folding ; protein maturation
ENSDARG00000025641	71.9743	-0.665645	0.261979	-3.28105	0.0010342	0.0141175	gli2a	9	37141836	37297485	56459846	19162361	mutant_22_vs_WT_2	ZDB-GENE-990706-8	30154	BP ; embryonic digestive tract morphogenesis ; striated muscle cell development ; glomerulus development ; dorsal/ventral pattern formation ; central nervous system neuron differentiation ; regulation of neurogenesis ; floor plate formation ; regulation of transcription by RNA polymerase II ; odontogenesis ; adenohypophysis development ; 3'-UTR-mediated mRNA stabilization ; somatic motor neuron differentiation ; optic nerve formation ; muscle organ development ; axon guidance ; blood circulation ; smoothened signaling pathway ; nervous system development ; endocrine pancreas development ; adenohypophysis morphogenesis ; somitogenesis ; brain development ; retinal ganglion cell axon guidance ; muscle cell fate specification ; post-embryonic foregut morphogenesis ; pronephros development ; pituitary gland development ; motor neuron axon guidance ; neural tube patterning
ENSDARG00000040778	255.061	-0.336767	0.122937	-3.1549	0.00160551	0.0196022	ralba	9	36896257	36924388	56459846	19535458	mutant_22_vs_WT_2	ZDB-GENE-040801-267	445255	BP ; signal transduction ; Ras protein signal transduction
ENSDARG00000094578	31.6816	1.18455	0.521949	3.19043	0.00142061	0.0179436	epsti1	9	18162115	18215644	56459846	18162115	mutant_22_vs_WT_2	ZDB-GENE-081104-172	101884931
ENSDARG00000056473	20.1412	-2.30239	0.672527	-4.10937	3.97e-05	0.00114694	chaf1b	9	30543139	30555725	56459846	25904121	mutant_22_vs_WT_2	ZDB-GENE-040426-1947	406285	BP ; nucleosome assembly ; retina development in camera-type eye ; DNA replication-dependent chromatin assembly ; mitotic cell cycle ; embryonic organ development	ATH2
ENSDARG00000060482	69.3209	-0.632608	0.234941	-3.3778	0.000730673	0.0109634	mid1	9	53909566	54001502	56459846	2458344	mutant_22_vs_WT_2	ZDB-GENE-110411-205	100330952	BP ; regulation of microtubule cytoskeleton organization	Non ATH genes differentially expressed
ENSDARG00000020845	419.172	-0.388358	0.168457	-2.87942	0.00398404	0.0379379	tns1b	9	47436010	47654204	56459846	8805642	mutant_22_vs_WT_2	ZDB-GENE-030131-6933	555362	BP ; cell development ; fibroblast migration ; animal organ development	Non ATH genes differentially expressed
ENSDARG00000094466	55.5976	-0.820879	0.29658	-3.50508	0.000456462	0.00766012	tuba8l5	9	7678136	7684002	56459846	7678136	mutant_22_vs_WT_2	ZDB-GENE-100921-8	792024	BP ; microtubule cytoskeleton organization ; mitotic cell cycle ; microtubule-based process	Non ATH genes differentially expressed
ENSDARG00000007996	587.126	-0.415276	0.119189	-3.89447	9.84e-05	0.00236582	pou2f1b	9	34319333	34378674	56459846	22081172	mutant_22_vs_WT_2	ZDB-GENE-030131-2422	323702	BP ; regulation of transcription by RNA polymerase II ; regulation of DNA-templated transcription	Non ATH genes differentially expressed
ENSDARG00000040453	663.503	0.22278	0.0845309	2.88631	0.00389784	0.0374182	wdfy2	9	23813593	23824290	56459846	23813593	mutant_22_vs_WT_2	ZDB-GENE-041111-211	492636	BP ; positive regulation of protein phosphorylation ; positive regulation of fat cell differentiation
ENSDARG00000077620	31.1348	-3.20648	0.634079	-5.52316	3.33e-08	3.12e-06	cdca7a	9	2879763	2892250	56459846	2879763	mutant_22_vs_WT_2	ZDB-GENE-050417-29	550236	BP ; regulation of DNA-templated transcription ; cell division ; thymus development ; regulation of hematopoietic stem cell differentiation ; cell cycle
ENSDARG00000055136	37.6363	-1.746	0.410414	-4.81352	1.48e-06	7.73e-05	tgfbr2l	9	38564900	38587275	56459846	17872571	mutant_22_vs_WT_2	ZDB-GENE-081105-143	560446	BP ; transforming growth factor beta receptor signaling pathway ; phosphorylation ; cell differentiation ; cellular response to growth factor stimulus ; heart development ; protein phosphorylation ; apoptotic process ; transmembrane receptor protein serine/threonine kinase signaling pathway	ATH5
ENSDARG00000032708	294.598	0.37984	0.145273	3.10668	0.00189199	0.0222025	arl4cb	9	23356774	23358597	56459846	23356774	mutant_22_vs_WT_2	ZDB-GENE-040426-2382	406531	BP ; endocytic recycling ; intracellular protein transport	Non ATH genes differentially expressed
ENSDARG00000005823	282.802	-0.582299	0.228697	-3.24068	0.00119245	0.0157126	slc39a10	9	24920677	24951662	56459846	24920677	mutant_22_vs_WT_2	ZDB-GENE-040426-1157	393644	BP ; zinc ion import across plasma membrane ; zinc ion transmembrane transport ; transmembrane transport ; response to zinc ion ; zinc ion transport ; epithelial to mesenchymal transition ; epiboly involved in gastrulation with mouth forming second ; monoatomic ion transport ; metal ion transport	Non ATH genes differentially expressed
ENSDARG00000021433	234.565	0.476812	0.224613	2.84305	0.00446844	0.0410883	asmtl	9	34872733	34882516	56459846	21577330	mutant_22_vs_WT_2	ZDB-GENE-030131-2854	324134	BP ; anatomical structure development ; methylation	ATH6
ENSDARG00000069917	13.2917	-1.52887	0.589277	-3.44454	0.000572039	0.00909163	ska3	9	21259657	21269186	56459846	21259657	mutant_22_vs_WT_2	ZDB-GENE-030131-2997	570479	BP ; cell cycle ; chromosome segregation ; cell division ; mitotic cell cycle	ATH2
ENSDARG00000005853	1241.34	0.515195	0.13768	4.18813	2.81e-05	0.000857458	slc25a6	9	34866576	34871900	56459846	21587946	mutant_22_vs_WT_2	ZDB-GENE-070912-446	566370	BP ; negative regulation of mitochondrial outer membrane permeabilization involved in apoptotic signaling pathway ; mitochondrial ATP transmembrane transport ; mitochondrial ADP transmembrane transport ; transmembrane transport
ENSDARG00000042824	671.403	0.399192	0.14307	3.27427	0.00105934	0.0143632	nfe2l2a	9	1654284	1683368	56459846	1654284	mutant_22_vs_WT_2	ZDB-GENE-030723-2	360149	BP ; cellular response to prostaglandin stimulus ; regulation of DNA-templated transcription ; regulation of transcription by RNA polymerase II ; response to oxidative stress ; cellular response to oxidative stress ; positive regulation of DNA-templated transcription ; cellular response to xenobiotic stimulus
ENSDARG00000055009	187.326	-0.929765	0.299752	-3.79346	0.000148565	0.00324921	col4a1	9	8634229	8670158	56459846	8634229	mutant_22_vs_WT_2	ZDB-GENE-081105-114	554269	BP ; extracellular matrix organization
ENSDARG00000025891	388.503	-0.648619	0.185382	-4.02755	5.64e-05	0.00152222	shox	9	34641237	34647695	56459846	21812151	mutant_22_vs_WT_2	ZDB-GENE-051030-21	664748	BP ; ossification ; regulation of DNA-templated transcription ; regulation of transcription by RNA polymerase II ; cell population proliferation ; bone mineralization ; pectoral fin development	Non ATH genes differentially expressed
ENSDARG00000069920	385.946	0.521534	0.142404	4.11285	3.91e-05	0.0011349	cox17	9	21235476	21238616	56459846	21235476	mutant_22_vs_WT_2	ZDB-GENE-040912-91	447914	BP ; response to copper ion ; cellular response to copper ion ; mitochondrial cytochrome c oxidase assembly	Non ATH genes differentially expressed
ENSDARG00000012586	396.532	-0.477036	0.181357	-3.22758	0.00124842	0.0162166	fmnl2a	9	4730398	4856767	56459846	4730398	mutant_22_vs_WT_2	ZDB-GENE-081105-70	100006456	BP ; cortical actin cytoskeleton organization ; establishment of glial blood-brain barrier ; cellular component organization ; regulation of cell morphogenesis ; cytoskeleton organization ; actin cytoskeleton organization ; regulation of cell shape ; cell migration	Non ATH genes differentially expressed
ENSDARG00000077812	246.993	0.411969	0.142862	3.36131	0.000775739	0.0114265	slc5a3b	9	33134882	33136990	56459846	23322856	mutant_22_vs_WT_2	ZDB-GENE-070912-43	568338	BP ; myo-inositol transport ; transmembrane transport ; inositol metabolic process	Non ATH genes differentially expressed
ENSDARG00000014348	187.77	-0.438772	0.195672	-2.8925	0.00382194	0.0370787	stk17b	9	24192370	24201159	56459846	24192370	mutant_22_vs_WT_2	ZDB-GENE-040426-1499	393507	BP ; intracellular signal transduction ; positive regulation of apoptotic process ; phosphorylation
ENSDARG00000069922	30.1406	0.77231	0.358648	3.02762	0.0024649	0.0267365	popdc2	9	21222428	21231297	56459846	21222428	mutant_22_vs_WT_2	ZDB-GENE-060518-2	793666	BP ; cardiac conduction ; striated muscle cell differentiation ; heart looping ; heart development ; regulation of membrane potential ; skeletal muscle tissue development	AMBIGUOUS
ENSDARG00000010010	1384.27	-0.7305	0.0957732	-7.88751	3.08e-15	1.51e-12	trim13	9	29642857	29654998	56459846	26804848	mutant_22_vs_WT_2	ZDB-GENE-050522-516	553630	BP ; innate immune response ; protein ubiquitination ; positive regulation of type I interferon-mediated signaling pathway ; protein monoubiquitination	ATH1
ENSDARG00000076027	721.468	-0.431237	0.0993734	-4.67929	2.88e-06	0.000132849	kif5c	9	23185615	23217196	56459846	23185615	mutant_22_vs_WT_2	ZDB-GENE-081105-14	565563	BP ; microtubule-based movement ; synaptic vesicle transport ; axon guidance ; anterograde dendritic transport of neurotransmitter receptor complex
ENSDARG00000059255	52.9198	-0.947118	0.291286	-3.91003	9.23e-05	0.00223986	evx2	9	2002701	2007106	56459846	2002701	mutant_22_vs_WT_2	ZDB-GENE-980526-215	30479	BP ; regulation of transcription by RNA polymerase II ; regulation of DNA-templated transcription ; ventral spinal cord interneuron specification	Non ATH genes differentially expressed
ENSDARG00000078433	17.8903	-1.11056	0.461682	-3.28741	0.00101114	0.0138875	spc25	9	48819280	48835494	56459846	7624352	mutant_22_vs_WT_2	ZDB-GENE-060810-13	100144563	BP ; cell cycle ; chromosome segregation ; cell division	ATH2
ENSDARG00000095595	9.34781	-4.01971	1.1732	-3.85027	0.000117988	0.00272563	si:ch211-283e2.7	9	30104920	30107960	56459846	26351886	mutant_22_vs_WT_2	ZDB-GENE-070912-275	101886066
ENSDARG00000069301	152.985	0.580601	0.189147	3.63804	0.000274722	0.00524447	tmem177	9	29034221	29039506	56459846	27420340	mutant_22_vs_WT_2	ZDB-GENE-030131-993	556875	CC ; membrane ; mitochondrial inner membrane ; mitochondrion	AMBIGUOUS
ENSDARG00000099374	208.471	0.555712	0.17045	3.78475	0.000153864	0.00333251	sp9	9	2591968	2594464	56459846	2591968	mutant_22_vs_WT_2	ZDB-GENE-040426-2313	405896	BP ; embryonic limb morphogenesis ; regulation of transcription by RNA polymerase II ; positive regulation of fibroblast growth factor receptor signaling pathway ; embryonic pectoral fin morphogenesis	Non ATH genes differentially expressed
ENSDARG00000016611	674.082	-0.294472	0.104825	-3.16695	0.00154048	0.0190628	scrn3	9	2560219	2573121	56459846	2560219	mutant_22_vs_WT_2	ZDB-GENE-030131-4783	326058	BP ; proteolysis
ENSDARG00000040445	63.2418	0.971349	0.489292	2.999	0.00270865	0.0286695	parp14rs1	9	23765587	23779525	56459846	23765587	mutant_22_vs_WT_2	ZDB-GENE-070424-157	791754	BP ; negative regulation of gene expression ; protein poly-ADP-ribosylation	Non ATH genes differentially expressed
ENSDARG00000041505	592.88	1.36593	0.197844	7.24006	4.48e-13	1.41e-10	itm2bb	9	25330905	25346583	56459846	25330905	mutant_22_vs_WT_2	ZDB-GENE-040426-2139	406248	BP ; negative regulation of amyloid precursor protein biosynthetic process	Non ATH genes differentially expressed
ENSDARG00000024694	279.445	-0.563981	0.19623	-3.48265	0.000496476	0.00813484	myo1b	9	16127209	16239130	56459846	16127209	mutant_22_vs_WT_2	ZDB-GENE-030131-695	541515	BP ; actin filament organization ; system development ; vesicle transport along actin filament
ENSDARG00000094012	25.9031	0.934115	0.377001	3.27995	0.00103824	0.0141534	si:dkey-192g7.3	9	35077546	35081981	56459846	21377865	mutant_22_vs_WT_2	ZDB-GENE-070912-411	100321723	BP ; cell surface receptor signaling pathway ; positive regulation of T cell proliferation ; cellular response to lipopolysaccharide ; negative regulation of T cell proliferation ; T cell costimulation ; immune response	AMBIGUOUS
ENSDARG00000061062	281.909	0.443551	0.211603	2.78643	0.00532926	0.0465207	nemp2	9	41459759	41481650	56459846	14978196	mutant_22_vs_WT_2	ZDB-GENE-081104-413	564612	BP ; oocyte maturation	Non ATH genes differentially expressed
ENSDARG00000092870	349.391	0.5776	0.233881	3.16921	0.00152853	0.0189382	si:dkey-100n23.4	9	30245637	30248034	56459846	26211812	mutant_22_vs_WT_2	ZDB-LINCRNAG-070912-346	335368
ENSDARG00000060853	2884.06	-0.251556	0.105292	-2.77676	0.00549037	0.0474739	nckap1	9	44721808	44825419	56459846	11634427	mutant_22_vs_WT_2	ZDB-GENE-030131-4426	561894	BP ; heart development ; neuron projection morphogenesis	ATH5
ENSDARG00000021402	357.698	-0.332948	0.112675	-3.33498	0.000853065	0.0122604	mcm3ap	9	38457806	38483789	56459846	17976057	mutant_22_vs_WT_2	ZDB-GENE-040715-1	436589	BP ; mRNA export from nucleus	Non ATH genes differentially expressed
ENSDARG00000062156	97.8731	1.24039	0.295187	4.72491	2.3e-06	0.000110551		9	30132498	30165621	56459846	26294225	mutant_22_vs_WT_2
ENSDARG00000017775	1484.39	0.595112	0.162305	4.1673	3.08e-05	0.000922891	atp5mc3a	9	2330798	2341127	56459846	2330798	mutant_22_vs_WT_2	ZDB-GENE-040426-857	394151	BP ; proton transmembrane transport ; proton motive force-driven ATP synthesis ; monoatomic ion transport	Non ATH genes differentially expressed
ENSDARG00000060875	561.57	0.529233	0.219356	3.10132	0.00192661	0.0224587	pde1a	9	44498182	44642108	56459846	11817738	mutant_22_vs_WT_2	ZDB-GENE-090831-2	564465	BP ; signal transduction ; pronephros development
ENSDARG00000104110	182.963	-1.16146	0.197152	-6.27926	3.4e-10	5.61e-08	col4a2	9	8761099	8882901	56459846	8761099	mutant_22_vs_WT_2	ZDB-GENE-070725-3	553355	BP ; extracellular matrix organization
ENSDARG00000095675	210.407	-0.774879	0.242374	-3.83182	0.000127199	0.00288605	ccdc141	9	43074531	43142677	56459846	13317169	mutant_22_vs_WT_2	ZDB-GENE-081104-472	553274	BP ; regulation of amacrine cell differentiation ; swimming	Non ATH genes differentially expressed
ENSDARG00000036687	1052.81	-0.415384	0.173721	-2.98111	0.00287206	0.0299734	bcl9	1	47331644	47411186	59578282	12167096	mutant_22_vs_WT_2	ZDB-GENE-090313-135	449616	BP ; embryonic viscerocranium morphogenesis ; canonical Wnt signaling pathway ; regulation of canonical Wnt signaling pathway ; positive regulation of transcription by RNA polymerase II	AMBIGUOUS
ENSDARG00000053366	19.4457	1.17309	0.813395	2.79172	0.00524279	0.0460254		2	42715995	42722040	59640629	16918589	mutant_22_vs_WT_2
ENSDARG00000017744	71.2884	-2.02664	0.487582	-4.74607	2.07e-06	0.000102037	smc2	1	19535120	19561801	59578282	19535120	mutant_22_vs_WT_2	ZDB-GENE-030131-105	321452	BP ; cell cycle ; mitotic chromosome condensation ; chromosome organization ; chromosome condensation	ATH2
ENSDARG00000074604	82.4392	0.545004	0.214718	3.19443	0.00140108	0.0177808		2	37424261	37436938	59640629	22203691	mutant_22_vs_WT_2
ENSDARG00000010384	11.681	1.32509	0.887057	2.80553	0.00502342	0.0446648	lpar5a	2	48282590	48284160	59640629	11356469	mutant_22_vs_WT_2	ZDB-GENE-030131-1193	322473	BP ; behavioral response to pain ; G protein-coupled receptor signaling pathway ; positive regulation of CREB transcription factor activity
ENSDARG00000016074	310.785	0.301506	0.113866	3.02476	0.00248831	0.0269035	cryz	2	11100613	11120220	59640629	11100613	mutant_22_vs_WT_2	ZDB-GENE-050306-24	407640	MF ; oxidoreductase activity ; mRNA 3'-UTR binding ; zinc ion binding ; NADPH binding ; NADPH:quinone reductase activity	Non ATH genes differentially expressed
ENSDARG00000062991	234.051	-0.442377	0.173981	-3.12361	0.00178648	0.021232	abi1b	2	9868601	9915870	59640629	9868601	mutant_22_vs_WT_2	ZDB-GENE-060929-1182	767738	MF ; SH3 domain binding	Non ATH genes differentially expressed
ENSDARG00000056478	543.653	-0.589441	0.144231	-4.52902	5.93e-06	0.000244333	acap2a	2	5887626	5924301	59640629	5887626	mutant_22_vs_WT_2	ZDB-GENE-081104-34	564814	MF ; GTPase activator activity ; metal ion binding	Non ATH genes differentially expressed
ENSDARG00000102887	362.219	0.624844	0.114909	5.75878	8.47e-09	9.27e-07	abhd4	2	51645164	51657107	59640629	7983522	mutant_22_vs_WT_2	ZDB-GENE-050417-83	550276	BP ; lipid homeostasis ; phosphatidic acid biosynthetic process	Non ATH genes differentially expressed
ENSDARG00000075980	258.529	-0.660711	0.200299	-3.88365	0.000102898	0.00244441	tmem125b	2	5933902	5942355	59640629	5933902	mutant_22_vs_WT_2	ZDB-GENE-080220-54	797385	CC ; membrane
ENSDARG00000021225	1072.7	0.235905	0.0860257	3.00368	0.00266736	0.0283668	prkci	2	37365551	37401600	59640629	22239029	mutant_22_vs_WT_2	ZDB-GENE-011105-1	117507	BP ; neuroblast proliferation ; adherens junction organization ; apical protein localization ; dorsal motor nucleus of vagus nerve development ; cell-cell junction organization ; retina development in camera-type eye ; phosphorylation ; photoreceptor cell outer segment organization ; digestive tract morphogenesis ; peptidyl-serine phosphorylation ; morphogenesis of a polarized epithelium ; establishment of mitotic spindle orientation ; embryonic heart tube development ; ventricular system development ; pronephric nephron tubule epithelial cell differentiation ; cell projection assembly ; odontogenesis ; maintenance of epithelial cell apical/basal polarity ; neural tube formation ; intracellular signal transduction ; retina morphogenesis in camera-type eye ; establishment or maintenance of polarity of embryonic epithelium ; digestive tract mesoderm development ; adherens junction maintenance ; mesodermal cell migration ; nuclear migration ; heart development ; brain development ; cell-cell junction maintenance ; generation of neurons
ENSDARG00000013847	288.598	-0.494997	0.188835	-3.23949	0.00119744	0.0157682	egfra	2	3696038	3820159	59640629	3696038	mutant_22_vs_WT_2	ZDB-GENE-030918-1	378478	BP ; blood vessel lumenization ; positive regulation of epithelial cell proliferation ; neurogenesis ; phosphorylation ; multicellular organism development ; regulation of circadian sleep/wake cycle, sleep ; transmembrane receptor protein tyrosine kinase signaling pathway ; negative regulation of apoptotic process ; positive regulation of kinase activity
ENSDARG00000025855	5029.94	0.368251	0.110683	3.69847	0.0002169	0.0043686	camk2n1a	2	44943396	44946094	59640629	14694535	mutant_22_vs_WT_2	ZDB-GENE-050522-319	553607	BP ; negative regulation of protein phosphorylation ; phosphorylation ; negative regulation of protein kinase activity	Non ATH genes differentially expressed
ENSDARG00000027740	7285.6	0.772203	0.16284	5.16657	2.38e-07	1.7e-05	adcyap1b	2	31296644	31302619	59640629	28338010	mutant_22_vs_WT_2	ZDB-GENE-041010-89	335625	BP ; positive regulation of GTPase activity ; positive regulation of protein kinase activity ; neuropeptide signaling pathway ; adenylate cyclase-activating G protein-coupled receptor signaling pathway ; brain development ; regulation of protein localization ; neuron projection development ; positive regulation of ERK1 and ERK2 cascade ; camera-type eye development ; positive regulation of transcription by RNA polymerase II
ENSDARG00000100741	35.1515	-2.50611	0.413619	-6.43468	1.24e-10	2.28e-08	cdc20	2	19217586	19234469	59640629	19217586	mutant_22_vs_WT_2	ZDB-GENE-040426-2044	406353	BP ; cell cycle ; anaphase-promoting complex-dependent catabolic process ; cell division ; positive regulation of anaphase-promoting complex-dependent catabolic process	AMBIGUOUS
ENSDARG00000055026	221.039	-0.669508	0.16223	-4.59592	4.31e-06	0.000186831	ptch2	2	33969212	33993636	59640629	25646993	mutant_22_vs_WT_2	ZDB-GENE-980526-44	30181	BP ; proximal/distal pattern formation ; cardioblast differentiation ; negative regulation of smoothened signaling pathway ; negative regulation of muscle organ development ; osteoblast differentiation ; retinal ganglion cell axon guidance ; camera-type eye development
ENSDARG00000069342	271.11	-0.316054	0.128459	-2.88972	0.0038558	0.0372635	zgc:153115	2	7238549	7246848	59640629	7238549	mutant_22_vs_WT_2	ZDB-GENE-061013-418	768186	BP ; regulation of transcription by RNA polymerase II ; endocrine pancreas development	Non ATH genes differentially expressed
ENSDARG00000038669	34.0888	1.952	0.592131	3.97863	6.93e-05	0.00177439	gbp2	2	42005217	42017282	59640629	17623347	mutant_22_vs_WT_2	ZDB-GENE-070912-618	570622	BP ; innate immune response ; immune system process	ATH1
ENSDARG00000093357	143.938	-0.876842	0.360312	-3.28774	0.00100996	0.0138808	nyap2b	2	5734870	5776030	59640629	5734870	mutant_22_vs_WT_2	ZDB-GENE-070705-169	100535812	BP ; phosphatidylinositol 3-kinase/protein kinase B signal transduction ; neuron projection morphogenesis	Non ATH genes differentially expressed
ENSDARG00000030108	125.987	0.441633	0.157252	3.32527	0.000883333	0.0125964	sec22ba	2	9970942	9983661	59640629	9970942	mutant_22_vs_WT_2	ZDB-GENE-010724-3	114464	BP ; protein transport ; vesicle fusion with Golgi apparatus ; endoplasmic reticulum to Golgi vesicle-mediated transport ; vesicle-mediated transport ; retrograde vesicle-mediated transport, Golgi to endoplasmic reticulum
ENSDARG00000038802	9.872	-1.03053	0.663562	-2.7898	0.00527405	0.046179	cenpl	2	34128738	34138400	59640629	25502229	mutant_22_vs_WT_2	ZDB-GENE-040930-6	445401	CC ; chromosome ; nucleus ; chromosome, centromeric region	AMBIGUOUS
ENSDARG00000079784	167.274	-0.670764	0.268687	-3.25411	0.00113749	0.0151773	tmem71	2	42212948	42224703	59640629	17415926	mutant_22_vs_WT_2	ZDB-GENE-070912-222	570302	CC ; membrane
ENSDARG00000012816	122.378	-0.51062	0.192895	-3.26429	0.00109739	0.0147214	dipk2aa	2	8261109	8312199	59640629	8261109	mutant_22_vs_WT_2	ZDB-GENE-041114-148	492795	CC ; extracellular region	Non ATH genes differentially expressed
ENSDARG00000008548	212.541	0.572256	0.234097	3.14617	0.00165422	0.0200027	arhgap12a	2	43749221	43797218	59640629	15843411	mutant_22_vs_WT_2	ZDB-GENE-050809-38	563267	BP ; cell development ; regulation of GTPase activity ; signal transduction ; system development
ENSDARG00000054300	511.386	0.704503	0.157535	4.90638	9.28e-07	5.24e-05	dhrs1	2	38261748	38269675	59640629	21370954	mutant_22_vs_WT_2	ZDB-GENE-030616-591	368670
ENSDARG00000063018	286.603	-0.37666	0.143501	-3.1127	0.00185382	0.0219159	fam78ba	2	10056100	10062575	59640629	10056100	mutant_22_vs_WT_2	ZDB-GENE-140227-3	100004809
ENSDARG00000004869	729.948	0.342835	0.130141	3.07943	0.00207394	0.0235894	penka	2	11508691	11512819	59640629	11508691	mutant_22_vs_WT_2	ZDB-GENE-030729-31	368228	BP ; chemical synaptic transmission ; sensory perception ; neuropeptide signaling pathway
ENSDARG00000034503	2757.95	0.657068	0.125617	5.60873	2.04e-08	2.05e-06	per2	2	48309600	48375342	59640629	11265287	mutant_22_vs_WT_2	ZDB-GENE-011220-2	140633	BP ; circadian regulation of gene expression ; locomotor rhythm ; response to UV ; negative regulation of angiogenesis ; negative regulation of transcription by RNA polymerase II ; response to light stimulus ; entrainment of circadian clock by photoperiod ; positive regulation of circadian rhythm ; photoperiodism ; response to hydrogen peroxide ; response to cold	Non ATH genes differentially expressed
ENSDARG00000075211	1191.28	-0.473824	0.120695	-4.3288	1.5e-05	0.000525536	chd7	2	21765670	21820697	59640629	21765670	mutant_22_vs_WT_2	ZDB-GENE-070912-179	569471	BP ; embryonic cranial skeleton morphogenesis ; cranial nerve morphogenesis ; retina development in camera-type eye ; heart looping ; inner ear morphogenesis ; cranial skeletal system development ; determination of left/right symmetry ; photoreceptor cell outer segment organization ; thymus development ; primitive erythrocyte differentiation ; neural crest formation ; bone mineralization ; T cell differentiation ; digestive tract morphogenesis ; retinal cone cell development ; myelination in peripheral nervous system ; peripheral nervous system neuron development ; chromatin remodeling ; myelination ; chordate embryonic development ; central nervous system development ; pigmentation ; intestinal motility ; cranial nerve development ; neuron development ; cartilage development ; visual behavior ; auditory behavior ; swim bladder inflation ; otolith development ; hematopoietic progenitor cell differentiation ; neuron projection morphogenesis ; somitogenesis ; heart morphogenesis ; heart development ; regulation of gene expression ; rRNA transcription ; neural crest cell migration	ATH5
ENSDARG00000076043	20.1521	1.28873	0.622841	3.06881	0.00214913	0.0242663	si:dkeyp-73d8.9	2	32642338	32643738	59640629	26996891	mutant_22_vs_WT_2	ZDB-GENE-070912-685	100170838
ENSDARG00000017311	172.667	-0.409731	0.171284	-2.97778	0.00290346	0.0301603	gpsm2	2	45491032	45510704	59640629	14129925	mutant_22_vs_WT_2	ZDB-GENE-040426-1169	393410	BP ; establishment of mitotic spindle orientation
ENSDARG00000094045	205.872	1.18943	0.235492	5.49217	3.97e-08	3.61e-06	si:dkeyp-73d8.8	2	32636508	32637592	59640629	27003037	mutant_22_vs_WT_2	ZDB-GENE-070912-684	100535845
ENSDARG00000029856	116.561	-0.757726	0.269435	-3.52215	0.000428066	0.007244	cnn3b	2	15048410	15075295	59640629	15048410	mutant_22_vs_WT_2	ZDB-GENE-050522-263	337142	BP ; actin filament organization ; actomyosin structure organization	Non ATH genes differentially expressed
ENSDARG00000016699	236.428	0.344879	0.140008	2.9339	0.00334732	0.0336085	trpa1a	2	30116486	30135446	59640629	29505183	mutant_22_vs_WT_2	ZDB-GENE-050105-6	474351	BP ; detection of chemical stimulus ; monoatomic ion transmembrane transport ; transmembrane transport ; monoatomic ion transport ; detection of mechanical stimulus involved in sensory perception	Non ATH genes differentially expressed
ENSDARG00000012194	297.733	0.419903	0.119739	3.90708	9.34e-05	0.00225921	scp2a	2	6005199	6039757	59640629	6005199	mutant_22_vs_WT_2	ZDB-GENE-040426-1846	393839	BP ; intracellular cholesterol transport ; lipid transport ; phospholipid transport	Non ATH genes differentially expressed
ENSDARG00000056218	1136.2	-0.410345	0.100997	-4.41368	1.02e-05	0.000379599	tnika	2	25657958	25817227	59640629	25657958	mutant_22_vs_WT_2	ZDB-GENE-030131-3767	325042	BP ; MAPK cascade ; phosphorylation ; neuron projection morphogenesis ; gastrulation ; protein phosphorylation ; regulation of cell shape ; convergent extension involved in gastrulation ; regulation of MAPK cascade	Non ATH genes differentially expressed
ENSDARG00000005058	100.949	-1.35919	0.240548	-6.06631	1.31e-09	1.73e-07	ncapd2	2	44749201	44777679	59640629	14862950	mutant_22_vs_WT_2	ZDB-GENE-050506-59	552978	BP ; mitotic cell cycle ; cell division ; meiotic chromosome condensation ; mitotic sister chromatid segregation ; cell cycle ; mitotic chromosome condensation ; chromosome condensation	AMBIGUOUS
ENSDARG00000012801	735.247	0.235226	0.0906285	2.87134	0.00408737	0.0385751	pfkpb	2	48119494	48171441	59640629	11469188	mutant_22_vs_WT_2	ZDB-GENE-070912-634	561416	BP ; phosphorylation ; canonical glycolysis ; fructose 6-phosphate metabolic process ; fructose 1,6-bisphosphate metabolic process ; metabolic process ; glycolytic process	Non ATH genes differentially expressed
ENSDARG00000016132	156.212	0.955067	0.23701	4.55611	5.21e-06	0.000220147	keap1a	2	41835025	41861040	59640629	17779589	mutant_22_vs_WT_2	ZDB-GENE-030131-556	321837	BP ; cellular response to prostaglandin stimulus ; cellular response to xenobiotic stimulus ; cellular response to oxidative stress ; protein ubiquitination ; regulation of autophagy ; ubiquitin-dependent protein catabolic process
ENSDARG00000038695	2148.78	0.225382	0.0742964	3.26372	0.0010996	0.0147402	elavl1a	2	37123338	37134198	59640629	22506431	mutant_22_vs_WT_2	ZDB-GENE-990415-245	30736	BP ; positive regulation of angiogenesis ; erythrocyte differentiation	Non ATH genes differentially expressed
ENSDARG00000031783	469.929	0.287473	0.0973876	3.27273	0.00106516	0.0144129	adcy8	2	42776224	42871286	59640629	16769343	mutant_22_vs_WT_2	ZDB-GENE-070912-197	100148976	BP ; cyclic nucleotide biosynthetic process ; intracellular signal transduction ; retinal ganglion cell axon guidance ; adenylate cyclase-activating G protein-coupled receptor signaling pathway ; axon midline choice point recognition ; cAMP biosynthetic process
ENSDARG00000074558	1116.88	-0.382419	0.134114	-3.30409	0.000952852	0.0133548	cntnap2b	2	50276755	50372467	59640629	9268162	mutant_22_vs_WT_2	ZDB-GENE-070912-26	563345	BP ; anatomical structure development ; regulation of response to external stimulus	Non ATH genes differentially expressed
ENSDARG00000055843	250.341	-0.542388	0.173373	-3.68144	0.000231918	0.00461234	cdh10a	2	28889936	28934284	59640629	28889936	mutant_22_vs_WT_2	ZDB-GENE-060614-1	568370	BP ; cell-cell adhesion ; cell adhesion ; cell morphogenesis ; calcium-dependent cell-cell adhesion via plasma membrane cell adhesion molecules ; adherens junction organization ; multicellular organism development ; cell-cell adhesion mediated by cadherin ; homophilic cell adhesion via plasma membrane adhesion molecules ; cell-cell junction assembly	Non ATH genes differentially expressed
ENSDARG00000020929	45.9095	0.688417	0.377173	2.81193	0.00492449	0.0440969	fam49ba	2	32215272	32262287	59640629	27378342	mutant_22_vs_WT_2	ZDB-GENE-030131-9537	337591	BP ; positive regulation of T cell activation ; regulation of actin filament polymerization	Non ATH genes differentially expressed
ENSDARG00000036279	351.403	-0.685554	0.140669	-5.27584	1.32e-07	1.03e-05	lamc1	2	35880600	35979178	59640629	23661451	mutant_22_vs_WT_2	ZDB-GENE-021226-3	286832	BP ; notochord morphogenesis ; cell adhesion ; optokinetic behavior ; substrate adhesion-dependent cell spreading ; notochord development ; somite development ; retinal ganglion cell axon guidance ; brain development ; animal organ morphogenesis ; detection of light stimulus involved in visual perception ; eye development ; tissue development ; muscle organ development ; brain morphogenesis ; axon guidance ; skeletal muscle tissue development
ENSDARG00000001933	15.8057	0.96996	0.483737	2.973	0.00294901	0.0304605	prkag2b	2	13056802	13148453	59640629	13056802	mutant_22_vs_WT_2	ZDB-GENE-070912-442	568316	BP ; phosphorylation ; regulation of catalytic activity ; protein phosphorylation	Non ATH genes differentially expressed
ENSDARG00000005915	173.167	-0.600476	0.155542	-4.33379	1.47e-05	0.000515565	tcf3a	2	57310523	57379216	59640629	2261413	mutant_22_vs_WT_2	ZDB-GENE-990415-51	30310	BP ; regulation of transcription by RNA polymerase II ; striated muscle cell development	Non ATH genes differentially expressed
ENSDARG00000061774	199.23	-0.568901	0.160363	-4.03999	5.35e-05	0.00146136	mbd3a	2	57239978	57264334	59640629	2376295	mutant_22_vs_WT_2	ZDB-GENE-030131-9077	337133	BP ; determination of heart left/right asymmetry ; DNA methylation-dependent heterochromatin formation ; negative regulation of transcription by RNA polymerase II	ATH6
ENSDARG00000076995	755.188	0.335053	0.0769424	4.61231	3.98e-06	0.000175277	sharpin	2	354424	364839	59640629	354424	mutant_22_vs_WT_2	ZDB-GENE-101223-1	793673	BP ; eye morphogenesis ; otic vesicle morphogenesis ; embryonic cranial skeleton morphogenesis ; proteasome-mediated ubiquitin-dependent protein catabolic process ; positive regulation of canonical NF-kappaB signal transduction ; protein ubiquitination ; protein linear polyubiquitination	Non ATH genes differentially expressed
ENSDARG00000012555	2583.31	0.701044	0.207608	3.98278	6.81e-05	0.00175935	ak5	2	8845840	9059955	59640629	8845840	mutant_22_vs_WT_2	ZDB-GENE-030131-8256	100003595	BP ; cilium assembly ; phosphorylation ; nucleobase-containing compound metabolic process	Non ATH genes differentially expressed
ENSDARG00000009014	15.3539	-0.958973	0.495807	-2.96987	0.00297928	0.0307101	col11a1b	2	15389193	15563194	59640629	15389193	mutant_22_vs_WT_2	ZDB-GENE-070912-607	555202	BP ; extracellular matrix organization ; notochord development
ENSDARG00000092610	1136.7	0.464981	0.129199	4.03936	5.36e-05	0.00146327	lamp1b	9	34380299	34389875	56459846	22069971	mutant_22_vs_WT_2	ZDB-GENE-030131-9303	563328	BP ; establishment of protein localization to organelle	Non ATH genes differentially expressed
ENSDARG00000035859	462.228	1.61437	0.475442	4.05748	4.96e-05	0.00137669	angptl4	2	24536762	24542518	59640629	24536762	mutant_22_vs_WT_2	ZDB-GENE-041111-222	492647	BP ; response to bacterium ; apoptotic process involved in blood vessel morphogenesis ; triglyceride homeostasis	Non ATH genes differentially expressed
ENSDARG00000039142	292.301	-0.402832	0.159133	-3.06756	0.00215817	0.0243544	arpc5a	2	20967673	20975677	59640629	20967673	mutant_22_vs_WT_2	ZDB-GENE-030131-8448	336504	BP ; cell migration ; regulation of actin filament polymerization ; Arp2/3 complex-mediated actin nucleation	Non ATH genes differentially expressed
ENSDARG00000016399	206.443	0.350321	0.138078	3.00229	0.00267955	0.0284513	riok1	2	21063660	21076570	59640629	21063660	mutant_22_vs_WT_2	ZDB-GENE-040426-1927	406268	BP ; maturation of SSU-rRNA ; phosphorylation ; ribosome biogenesis	ATH4
ENSDARG00000036106	62.9791	0.765212	0.280214	3.4404	0.000580856	0.0091882	rgs18	2	6535865	6548838	59640629	6535865	mutant_22_vs_WT_2	ZDB-GENE-061013-722	768164	BP ; otolith development ; anterior/posterior axis specification ; thrombocyte differentiation ; otic vesicle development ; neuromast development
ENSDARG00000015707	200.449	-0.487534	0.158743	-3.58291	0.000339781	0.0060952	dvl3a	2	9702053	9744081	59640629	9702053	mutant_22_vs_WT_2	ZDB-GENE-010319-1	80972	BP ; convergent extension involved in axis elongation ; post-anal tail morphogenesis ; intracellular signal transduction ; planar cell polarity pathway involved in neural tube closure ; canonical Wnt signaling pathway ; Wnt signaling pathway ; positive regulation of Wnt signaling pathway, planar cell polarity pathway	ATH5
ENSDARG00000036483	272.883	0.902905	0.341162	3.4201	0.000625972	0.00965606	c1ql3b	2	3595333	3597975	59640629	3595333	mutant_22_vs_WT_2	ZDB-GENE-040426-1836	403002	CC ; extracellular region	Non ATH genes differentially expressed
ENSDARG00000038868	228.201	-0.999089	0.149293	-7.02497	2.14e-12	5.67e-10	en2b	2	29976419	29979956	59640629	29660673	mutant_22_vs_WT_2	ZDB-GENE-980526-40	30238	BP ; regulation of DNA-templated transcription ; anterior/posterior pattern specification ; regulation of transcription by RNA polymerase II ; neuron differentiation ; cell fate specification ; midbrain development ; midbrain-hindbrain boundary development	Non ATH genes differentially expressed
ENSDARG00000099960	63.1275	-1.01429	0.364944	-3.56038	0.000370324	0.00647376	elovl1a	2	19163965	19215112	59640629	19163965	mutant_22_vs_WT_2	ZDB-GENE-041010-66	449816	BP ; lipid metabolic process ; fatty acid biosynthetic process ; fatty acid elongation, monounsaturated fatty acid ; fatty acid elongation, saturated fatty acid ; sphingolipid biosynthetic process ; long-chain fatty-acyl-CoA biosynthetic process ; swim bladder development ; fatty acid metabolic process ; very long-chain fatty acid biosynthetic process ; unsaturated fatty acid biosynthetic process ; fatty acid elongation, polyunsaturated fatty acid	Non ATH genes differentially expressed
ENSDARG00000074118	6.5288	1.57486	0.812971	2.91314	0.00357812	0.0354482	ftr15	2	43144938	43151358	59640629	16489271	mutant_22_vs_WT_2	ZDB-GENE-070912-394	571427	MF ; ligase activity ; metal ion binding ; zinc ion binding	Non ATH genes differentially expressed
ENSDARG00000076228	25.5905	-2.11321	0.43854	-5.29482	1.19e-07	9.47e-06	kif2c	2	33926606	33952021	59640629	25688608	mutant_22_vs_WT_2	ZDB-GENE-070912-298	100136875	BP ; microtubule-based movement ; system development ; hematopoietic stem cell homeostasis	Non ATH genes differentially expressed
ENSDARG00000056490	1277.4	-0.382553	0.174302	-2.78663	0.00532595	0.0465119	zgc:110158	2	41577507	41723487	59640629	17917142	mutant_22_vs_WT_2	ZDB-GENE-050522-195	553590	BP ; positive regulation of transcription by RNA polymerase II	Non ATH genes differentially expressed
ENSDARG00000019541	2360.28	0.837622	0.316285	3.34876	0.000811739	0.0118098	gpt	2	3533117	3573000	59640629	3533117	mutant_22_vs_WT_2	ZDB-GENE-050302-11	403086	BP ; 2-oxoglutarate metabolic process ; L-alanine metabolic process ; L-alanine catabolic process ; biosynthetic process	Non ATH genes differentially expressed
ENSDARG00000019033	905.727	0.373437	0.100137	4.06254	4.85e-05	0.00134904	tmem59	2	26612574	26620902	59640629	26612574	mutant_22_vs_WT_2	ZDB-GENE-070912-397	566384	BP ; positive regulation of autophagy
ENSDARG00000039310	150.238	0.719651	0.179063	4.4963	6.91e-06	0.000279936	parla	2	5543901	5561019	59640629	5543901	mutant_22_vs_WT_2	ZDB-GENE-050327-8	541485	BP ; proteolysis ; signal peptide processing
ENSDARG00000074846	69.0005	1.05589	0.356671	3.67509	0.000237768	0.00469493	si:dkeyp-68b7.12	2	57953239	57991638	59640629	1648991	mutant_22_vs_WT_2	ZDB-GENE-141212-333	100151151	BP ; cell development ; signal transduction ; system development
ENSDARG00000102291	425.546	-0.308148	0.130175	-2.80998	0.00495447	0.0443062	eef1da	2	50999477	51032888	59640629	8607741	mutant_22_vs_WT_2	ZDB-GENE-040426-2740	565501	BP ; translation ; translational elongation	ATH6
ENSDARG00000087277	401.043	0.578167	0.158994	4.12072	3.78e-05	0.00110139	selenoj	2	16160906	16172257	59640629	16160906	mutant_22_vs_WT_2	ZDB-GENE-030131-4163	572182
ENSDARG00000061848	82.0414	-0.959152	0.322926	-3.69491	0.000219965	0.00442592	col15a1b	2	23936954	24022085	59640629	23936954	mutant_22_vs_WT_2	ZDB-GENE-070912-689	558137	BP ; extracellular matrix organization ; regulation of motor neuron axon guidance ; eye development
ENSDARG00000075339	109.613	-0.718452	0.19318	-4.24876	2.15e-05	0.000689802	ipp	2	2994052	3022655	59640629	2994052	mutant_22_vs_WT_2	ZDB-GENE-080204-28	570768	MF ; actin binding	Non ATH genes differentially expressed
ENSDARG00000014280	263.55	0.474529	0.212327	2.91648	0.00354005	0.0351606	dlgap1a	2	29491314	29692825	59640629	29491314	mutant_22_vs_WT_2	ZDB-GENE-030616-580	569898	BP ; signaling ; regulation of postsynaptic neurotransmitter receptor activity	ATH1
ENSDARG00000056475	947.579	0.308755	0.0969881	3.50213	0.000461562	0.00770712	trnau1apb	2	24310635	24317436	59640629	24310635	mutant_22_vs_WT_2	ZDB-GENE-040426-2386	791478	BP ; translation ; mRNA splice site recognition	ATH6
ENSDARG00000095949	22.2389	4.66119	1.02076	4.90432	9.38e-07	5.27e-05	si:dkey-22i16.9	1	43973880	43983405	59578282	15594877	mutant_22_vs_WT_2	ZDB-GENE-090313-261	100536567	BP ; cell surface receptor signaling pathway ; positive regulation of T cell proliferation ; cellular response to lipopolysaccharide ; negative regulation of T cell proliferation ; T cell costimulation ; immune response	AMBIGUOUS
ENSDARG00000078535	108.093	-0.615475	0.1995	-3.67867	0.000234452	0.00464321	lrrcc1	2	31686365	31711547	59640629	27929082	mutant_22_vs_WT_2	ZDB-GENE-041111-207	561887	CC ; centrosome ; cytoplasm	ATH6
ENSDARG00000011373	221.844	0.563896	0.275222	2.87024	0.00410162	0.0386551	mknk2a	2	23006792	23024952	59640629	23006792	mutant_22_vs_WT_2	ZDB-GENE-030131-6099	334167	BP ; intracellular signal transduction ; protein autophosphorylation ; phosphorylation ; peptidyl-serine phosphorylation
ENSDARG00000060716	168.234	-0.445796	0.181321	-3.06058	0.00220906	0.0247511	prkx	1	33217911	33283689	59578282	26294593	mutant_22_vs_WT_2	ZDB-GENE-090313-408	561941	BP ; phosphorylation	Non ATH genes differentially expressed
ENSDARG00000015266	490.849	-0.743838	0.218563	-3.99157	6.56e-05	0.00171742	mab21l2	1	24076243	24078099	59578282	24076243	mutant_22_vs_WT_2	ZDB-GENE-011101-3	117234	BP ; cornea development in camera-type eye ; enteric nervous system development ; embryonic cranial skeleton morphogenesis ; lens morphogenesis in camera-type eye ; retina development in camera-type eye ; closure of optic fissure ; optic cup morphogenesis involved in camera-type eye development ; embryonic eye morphogenesis ; eye development ; camera-type eye development ; lens development in camera-type eye	Non ATH genes differentially expressed
ENSDARG00000027355	65.38	0.922144	0.601089	2.78152	0.00541052	0.0469651	slc25a4	1	17676745	17679089	59578282	17676745	mutant_22_vs_WT_2	ZDB-GENE-030131-5275	327067	BP ; negative regulation of mitochondrial outer membrane permeabilization involved in apoptotic signaling pathway ; mitochondrial ATP transmembrane transport ; mitochondrial ADP transmembrane transport ; transmembrane transport
ENSDARG00000010791	111.225	-1.27254	0.194682	-6.88872	5.63e-12	1.35e-09	dla	1	54013457	54026352	59578282	5551930	mutant_22_vs_WT_2	ZDB-GENE-980526-29	30131	BP ; animal organ development ; Notch signaling pathway ; notochord cell differentiation ; inner ear receptor cell differentiation ; cell differentiation ; regulation of Notch signaling pathway ; angiogenesis ; diencephalon development ; embryonic pattern specification ; negative regulation of Notch signaling pathway ; neural crest cell development ; neurogenesis ; midbrain development ; hypochord development ; cell development ; nervous system development ; floor plate development ; ventral spinal cord interneuron differentiation ; cell communication
ENSDARG00000092361	13.5671	1.78782	0.857911	3.09452	0.00197133	0.022783	ifi44a5	1	7964276	7975769	59578282	7964276	mutant_22_vs_WT_2	ZDB-GENE-090313-338	100007552	BP ; immune response	ATH1
ENSDARG00000095673	32.1296	5.07963	1.19973	4.69461	2.67e-06	0.000124701	ifi44a6	1	7946842	7951002	59578282	7946842	mutant_22_vs_WT_2	ZDB-GENE-030131-4806	326081	BP ; immune response	ATH1
ENSDARG00000029720	54.6682	4.75215	0.861601	5.90726	3.48e-09	4.12e-07	ifi44a1	1	8017069	8020589	59578282	8017069	mutant_22_vs_WT_2	ZDB-GENE-090312-156	100148554	BP ; immune response	ATH1
ENSDARG00000054031	130.444	-0.585193	0.283878	-2.90831	0.00363383	0.0358765	mxd4	1	26071869	26096572	59578282	26071869	mutant_22_vs_WT_2	ZDB-GENE-050208-44	559531	MF ; protein dimerization activity	Non ATH genes differentially expressed
ENSDARG00000095309	18.3885	0.0838408	0.686757	2.82321	0.00475451	0.0430538	ifi44a7	1	7936270	7939514	59578282	7936270	mutant_22_vs_WT_2	ZDB-GENE-090313-339	100150009	BP ; immune response	ATH1
ENSDARG00000060477	487.159	-0.29555	0.101975	-3.23797	0.00120382	0.0158004	vps8	1	30083578	30310689	59578282	29267593	mutant_22_vs_WT_2	ZDB-GENE-060503-348	791134	BP ; protein targeting to vacuole ; intracellular protein transport ; vesicle-mediated transport ; endosomal vesicle fusion
ENSDARG00000025325	627.517	0.517086	0.100875	5.44379	5.22e-08	4.6e-06	ccsapa	1	53954230	53963933	59578282	5614349	mutant_22_vs_WT_2	ZDB-GENE-111116-1	101883094	BP ; regulation of mitotic spindle assembly
ENSDARG00000056400	13.3311	-1.07874	0.63084	-2.88689	0.00389074	0.0373856	helt	1	17593392	17595045	59578282	17593392	mutant_22_vs_WT_2	ZDB-GENE-040824-6	404275	BP ; regulation of transcription by RNA polymerase II ; regulation of DNA-templated transcription ; anterior/posterior pattern specification ; regulation of neurogenesis
ENSDARG00000093857	14.4099	4.2697	1.6484	3.35283	0.00079991	0.011663	ifi44a8	1	7924956	7930679	59578282	7924956	mutant_22_vs_WT_2	ZDB-GENE-050302-48	100007523	BP ; immune response	ATH1
ENSDARG00000094485	55.7791	1.79991	0.367421	5.35721	8.45e-08	7.06e-06	si:dkey-27h10.2	1	35662474	35695724	59578282	23882558	mutant_22_vs_WT_2	ZDB-GENE-090313-296	100150349	CC ; membrane
ENSDARG00000034896	861.238	-0.418313	0.141424	-3.43118	0.000600971	0.00937375	ldb2b	1	22805398	22834824	59578282	22805398	mutant_22_vs_WT_2	ZDB-GENE-990415-137	30578	BP ; nervous system development ; negative regulation of transcription by RNA polymerase II ; positive regulation of transcription by RNA polymerase II	Non ATH genes differentially expressed
ENSDARG00000004246	467.072	-0.583391	0.103859	-5.93959	2.86e-09	3.51e-07	slit2	1	23783349	23912788	59578282	23783349	mutant_22_vs_WT_2	ZDB-GENE-010306-3	80353	BP ; cell development ; optic chiasma development ; axonal defasciculation ; nervous system development ; anterior/posterior axon guidance ; animal organ development ; cellular component organization ; cell differentiation ; retinal ganglion cell axon guidance ; negative regulation of axon extension ; central nervous system projection neuron axonogenesis ; negative chemotaxis ; morphogenesis of a branching structure ; endocardial progenitor cell migration to the midline involved in heart field formation ; axon guidance ; negative regulation of cell growth ; optic nerve morphogenesis	AMBIGUOUS
ENSDARG00000069595	553.128	-0.660086	0.137397	-5.21469	1.84e-07	1.36e-05	prr36a	1	45707219	45744854	59578282	13833428	mutant_22_vs_WT_2	ZDB-GENE-030131-6275	560699
ENSDARG00000022668	338.522	0.522043	0.161046	3.7502	0.000176696	0.00370343	grapb	1	8165340	8192418	59578282	8165340	mutant_22_vs_WT_2	ZDB-GENE-050913-4	555184	BP ; regulation of MAPK cascade ; signal transduction
ENSDARG00000069669	352.714	0.661783	0.264296	3.23824	0.00120269	0.0158004	adra2c	1	40992682	40994259	59578282	18584023	mutant_22_vs_WT_2	ZDB-GENE-021010-3	266752	BP ; signal transduction ; regulation of smooth muscle contraction ; adenylate cyclase-inhibiting adrenergic receptor signaling pathway ; adrenergic receptor signaling pathway ; G protein-coupled receptor signaling pathway ; regulation of vasoconstriction ; adenylate cyclase-activating adrenergic receptor signaling pathway ; platelet activation
ENSDARG00000092894	14.9954	1.33849	0.625317	3.09734	0.00195264	0.0226385	si:ch211-114l13.9	1	57997535	58002973	59578282	1575309	mutant_22_vs_WT_2	ZDB-GENE-070424-116	796649
ENSDARG00000099758	52.1012	-0.83908	0.321394	-3.39544	0.00068518	0.0103971	igf2bp2b	1	30443193	30510957	59578282	29067325	mutant_22_vs_WT_2	ZDB-GENE-060503-536	557028	BP ; regulation of gene expression ; nervous system development	Non ATH genes differentially expressed
ENSDARG00000096632	42.1803	-0.556271	0.292551	-2.78021	0.00543234	0.0470935		1	30439422	30441060	59578282	29137222	mutant_22_vs_WT_2
ENSDARG00000076928	1078.78	-0.432194	0.0763643	-5.93137	3e-09	3.64e-07	tet2	1	26356205	26402046	59578282	26356205	mutant_22_vs_WT_2	ZDB-GENE-090312-98	101887161	BP ; cell morphogenesis ; Notch signaling pathway ; hematopoietic stem cell proliferation ; DNA demethylation ; hematopoietic progenitor cell differentiation ; Wnt signaling pathway ; 5-methylcytosine catabolic process ; myeloid cell differentiation ; primitive erythrocyte differentiation ; hemopoiesis ; erythrocyte differentiation ; endothelial to hematopoietic transition ; regulation of gene expression ; positive regulation of transcription by RNA polymerase II	AMBIGUOUS
ENSDARG00000077817	190.414	-0.444504	0.16879	-3.19633	0.0013919	0.0176808	cxxc4	1	26250729	26294995	59578282	26250729	mutant_22_vs_WT_2	ZDB-GENE-090313-179	100006754	MF ; DNA binding ; zinc ion binding ; methyl-CpG binding ; metal ion binding	Non ATH genes differentially expressed
ENSDARG00000018997	5714.02	0.257804	0.0905207	3.13088	0.00174285	0.0208738	cplx2a	1	12262980	12278581	59578282	12262980	mutant_22_vs_WT_2	ZDB-GENE-040718-160	436732	BP ; regulation of neurotransmitter secretion ; synaptic vesicle exocytosis ; neurotransmitter transport ; exocytosis
ENSDARG00000025034	3134.25	0.234571	0.0970833	2.78421	0.0053658	0.0467585	syngr3b	1	8415983	8428761	59578282	8415983	mutant_22_vs_WT_2	ZDB-GENE-070822-6	570094	CC ; synaptic vesicle membrane ; neuromuscular junction ; membrane
ENSDARG00000092358	13.2873	4.22032	1.62437	3.32634	0.000879955	0.012575		1	57927489	57931592	59578282	1646690	mutant_22_vs_WT_2
ENSDARG00000060184	392.775	-0.290144	0.11106	-2.97969	0.00288537	0.03005	pkn1a	1	45754868	45836167	59578282	13742115	mutant_22_vs_WT_2	ZDB-GENE-061207-17	560840	BP ; intracellular signal transduction ; signal transduction ; phosphorylation ; peptidyl-serine phosphorylation
ENSDARG00000037261	284.086	0.435755	0.168921	3.13678	0.00170817	0.020544	mtap	1	26110985	26127944	59578282	26110985	mutant_22_vs_WT_2	ZDB-GENE-040426-1505	393526	BP ; nucleoside metabolic process ; L-methionine salvage from methylthioadenosine ; purine ribonucleoside salvage	Non ATH genes differentially expressed
ENSDARG00000037262	149.79	1.03205	0.289045	4.16871	3.06e-05	0.000919951	cdkn2a/b	1	26127818	26131088	59578282	26127818	mutant_22_vs_WT_2	ZDB-GENE-081104-306	100329528
ENSDARG00000031894	725.546	-0.409091	0.129492	-3.60046	0.000317651	0.00582313	lef1	1	49814461	49905357	59578282	9672925	mutant_22_vs_WT_2	ZDB-GENE-990714-26	30701	BP ; muscle cell development ; Wnt signaling pathway ; fin development ; positive regulation of neurogenesis ; regulation of transcription by RNA polymerase II ; forebrain neuron differentiation ; caudal fin development ; fin regeneration ; neurogenesis ; posterior lateral line neuromast development ; regulation of cell proliferation involved in tissue homeostasis ; positive regulation of gene expression ; hypothalamus development ; posterior lateral line neuromast deposition ; fin morphogenesis ; canonical Wnt signaling pathway ; somitogenesis ; posterior lateral line development ; regulation of retinoic acid biosynthetic process ; hypothalamus cell differentiation ; pectoral fin development ; neural crest cell migration
ENSDARG00000036588	1867.05	1.34679	0.23851	6.06196	1.34e-09	1.76e-07	mhc1zba	1	47155424	47161996	59578282	12416286	mutant_22_vs_WT_2	ZDB-GENE-040426-2149	791453	BP ; immune response	ATH1
ENSDARG00000036587	809.844	0.63007	0.103568	6.38893	1.67e-10	2.97e-08	cbr1	1	47165842	47173403	59578282	12404879	mutant_22_vs_WT_2	ZDB-GENE-030902-2	373866	MF ; oxidoreductase activity ; oxidoreductase activity, acting on the CH-OH group of donors, NAD or NADP as acceptor ; carbonyl reductase (NADPH) activity	Non ATH genes differentially expressed
ENSDARG00000012574	343.276	-0.437488	0.173203	-3.10455	0.0019057	0.0222804	slkb	1	49606518	49649122	59578282	9929160	mutant_22_vs_WT_2	ZDB-GENE-030131-1684	562769	BP ; regulation of cell migration ; phosphorylation ; protein phosphorylation ; regulation of apoptotic process	Non ATH genes differentially expressed
ENSDARG00000034007	361.878	-0.372777	0.150676	-2.98028	0.00287987	0.0300082	prom1b	1	22712931	22757145	59578282	22712931	mutant_22_vs_WT_2	ZDB-GENE-031003-1	378834	BP ; photoreceptor cell outer segment organization	Non ATH genes differentially expressed
ENSDARG00000089853	24.3394	-0.156642	0.329015	-3.43909	0.000583679	0.00921837	si:dkey-22n8.3	1	46985884	46989650	59578282	12588632	mutant_22_vs_WT_2	ZDB-GENE-110914-188	100534759	BP ; proton transmembrane transport ; proton motive force-driven ATP synthesis ; monoatomic ion transport	Non ATH genes differentially expressed
ENSDARG00000038981	2654.1	0.359541	0.13642	3.09495	0.00196846	0.0227628	zgc:153615	2	9629558	9646857	59640629	9629558	mutant_22_vs_WT_2	ZDB-GENE-061110-79	777747	BP ; positive regulation of hippo signaling	Non ATH genes differentially expressed
ENSDARG00000100128	512.622	-0.651136	0.192645	-3.93965	8.16e-05	0.00202699		2	59527149	59565832	59640629	74797	mutant_22_vs_WT_2
ENSDARG00000101766	4347.35	-0.635646	0.132089	-5.22884	1.71e-07	1.28e-05	ptmab	2	5131964	5135125	59640629	5131964	mutant_22_vs_WT_2	ZDB-GENE-030131-8681	559194	BP ; negative regulation of apoptotic process ; positive regulation of transcription by RNA polymerase II ; apoptotic process	Non ATH genes differentially expressed
ENSDARG00000115547	154.38	0.572472	0.149447	4.28631	1.82e-05	0.000599222		2	14655134	14656669	59640629	14655134	mutant_22_vs_WT_2
ENSDARG00000003290	212.289	-0.553045	0.17832	-3.66187	0.000250385	0.00486293	dab1b	2	1522721	1569250	59640629	1522721	mutant_22_vs_WT_2	ZDB-GENE-060421-7958	678641	BP ; ventral spinal cord development ; lateral motor column neuron migration	Non ATH genes differentially expressed
ENSDARG00000104077	155.485	1.29649	0.322326	4.58047	4.64e-06	0.000198248	fcer1gl	2	58077662	58085444	59640629	1555185	mutant_22_vs_WT_2	ZDB-GENE-070502-4	100101653	BP ; cell surface receptor signaling pathway
ENSDARG00000038585	328.861	-0.318327	0.129342	-2.89329	0.00381227	0.0370027	eif4e2	2	45116819	45135618	59640629	14505011	mutant_22_vs_WT_2	ZDB-GENE-050327-59	541523	BP ; translational initiation ; translation ; angiogenesis	ATH6
ENSDARG00000013072	207.544	-0.876078	0.148661	-6.25531	3.97e-10	6.39e-08	mmp15b	2	28453338	28521429	59640629	28453338	mutant_22_vs_WT_2	ZDB-GENE-070817-6	100332426	BP ; proteolysis
ENSDARG00000056998	617.156	-0.323288	0.109866	-3.31358	0.000921098	0.0130551	kirrel1b	2	43961626	44038776	59640629	15601853	mutant_22_vs_WT_2	ZDB-GENE-070912-173	100170816	BP ; glomerular basement membrane development ; cell-cell adhesion ; podocyte development ; pronephric duct development	Non ATH genes differentially expressed
ENSDARG00000103811	1245.27	-0.355946	0.147389	-2.89542	0.00378646	0.0368233	agla	2	20472150	20526830	59640629	20472150	mutant_22_vs_WT_2	ZDB-GENE-071004-6	567798	BP ; glycogen catabolic process ; glycogen biosynthetic process ; carbohydrate metabolic process ; metabolic process	Non ATH genes differentially expressed
ENSDARG00000010144	432.836	-0.931243	0.138394	-7.05478	1.73e-12	4.9e-10	plppr3a	2	26179096	26209425	59640629	26179096	mutant_22_vs_WT_2	ZDB-GENE-070912-555	553336	BP ; signal transduction ; phospholipid metabolic process ; phospholipid dephosphorylation
ENSDARG00000089225	345.659	-0.337169	0.121092	-3.19225	0.00141171	0.0178647	ro60	2	11923615	11945936	59640629	11923615	mutant_22_vs_WT_2	ZDB-GENE-051113-300	568429	MF ; RNA binding	Non ATH genes differentially expressed
ENSDARG00000003244	111.667	0.613466	0.318183	2.82751	0.00469116	0.0426529	gbp3	2	43894368	43918874	59640629	15721755	mutant_22_vs_WT_2	ZDB-GENE-070912-176	563072	MF ; GTP binding ; GTPase activity	Non ATH genes differentially expressed
ENSDARG00000092810	187.326	-0.982221	0.250924	-4.47749	7.55e-06	0.000299147	stap2a	2	49522178	49569304	59640629	10071325	mutant_22_vs_WT_2	ZDB-GENE-030131-5383	327172	MF ; signaling adaptor activity	Non ATH genes differentially expressed
ENSDARG00000006862	797.804	-0.495029	0.182654	-3.29132	0.000997196	0.0137508	kifap3b	2	23222939	23293501	59640629	23222939	mutant_22_vs_WT_2	ZDB-GENE-030131-2219	561489	BP ; cilium organization ; microtubule-based movement	Non ATH genes differentially expressed
ENSDARG00000104264	955.77	-0.31332	0.0871716	-3.89164	9.96e-05	0.00238792	xkr4	2	27670284	27775236	59640629	27670284	mutant_22_vs_WT_2	ZDB-GENE-051030-45	777704	BP ; apoptotic process involved in development ; engulfment of apoptotic cell ; phosphatidylserine exposure on apoptotic cell surface	Non ATH genes differentially expressed
ENSDARG00000079605	239.637	-0.474941	0.131628	-4.03522	5.46e-05	0.00148129	prmt5	2	38342298	38363017	59640629	21277612	mutant_22_vs_WT_2	ZDB-GENE-030616-585	368664	BP ; rhythmic process ; regulation of DNA-templated transcription ; regulation of skeletal muscle fiber development ; methylation ; peptidyl-arginine methylation, to symmetrical-dimethyl arginine ; histone arginine methylation	ATH6
ENSDARG00000052978	486.34	0.356954	0.142776	2.97893	0.00289258	0.0300939	mbnl1	2	47708853	47829287	59640629	11811342	mutant_22_vs_WT_2	ZDB-GENE-060929-704	767696	BP ; regulation of RNA splicing	Non ATH genes differentially expressed
ENSDARG00000063385	68.7393	-2.70348	0.332029	-8.43471	3.32e-17	3.04e-14	cenpe	1	260039	296057	59578282	260039	mutant_22_vs_WT_2	ZDB-GENE-060929-860	767754	BP ; microtubule-based movement ; system development ; mitotic cell cycle	Non ATH genes differentially expressed
ENSDARG00000021702	770.499	-0.486943	0.141778	-3.88798	0.000101082	0.0024184	pdcd4a	1	26046148	26071535	59578282	26046148	mutant_22_vs_WT_2	ZDB-GENE-040426-1920	406261	BP ; negative regulation of DNA-templated transcription	Non ATH genes differentially expressed
ENSDARG00000053248	433.846	-1.08857	0.287286	-4.38098	1.18e-05	0.000428322	inab	1	31864404	31867717	59578282	27710565	mutant_22_vs_WT_2	ZDB-GENE-990415-83	30230	BP ; intermediate filament organization ; neuron projection morphogenesis	Non ATH genes differentially expressed
ENSDARG00000036542	191.072	-0.464748	0.190029	-3.07323	0.00211754	0.02395	pknox1.2	1	46963993	46984142	59578282	12594140	mutant_22_vs_WT_2	ZDB-GENE-020123-1	170445	BP ; regulation of DNA-templated transcription ; pharyngeal system development ; retinoic acid receptor signaling pathway ; regulation of transcription by RNA polymerase II ; angiogenesis
ENSDARG00000069619	1128.22	-0.38026	0.130426	-3.35558	0.000791987	0.0115895	atf7ip	1	45570059	45616470	59578282	13961812	mutant_22_vs_WT_2	ZDB-GENE-061103-178	558977	BP ; positive regulation of DNA methylation-dependent heterochromatin formation ; regulation of DNA-templated transcription	Non ATH genes differentially expressed
ENSDARG00000026871	1840.45	0.354651	0.117819	3.43321	0.000596485	0.00934592	uchl1	1	22647756	22652424	59578282	22647756	mutant_22_vs_WT_2	ZDB-GENE-030131-3844	325119	BP ; proteolysis ; protein deubiquitination ; ubiquitin-dependent protein catabolic process
ENSDARG00000017905	487.166	-1.36845	0.143955	-9.75341	1.78e-22	4.49e-19	casp3a	1	17527342	17536307	59578282	17527342	mutant_22_vs_WT_2	ZDB-GENE-011210-1	140621	BP ; cellular response to retinoic acid ; proteolysis ; cellular response to antibiotic ; neuron differentiation ; keratinocyte differentiation ; erythrocyte differentiation ; apoptotic process ; cellular response to xenobiotic stimulus ; positive regulation of apoptotic process ; regulation of collateral sprouting in absence of injury
ENSDARG00000100981	343.836	-1.22494	0.448072	-3.56203	0.000368002	0.00644437		2	7668573	7696503	59640629	7668573	mutant_22_vs_WT_2
ENSDARG00000104484	132.082	-0.920013	0.175219	-5.66428	1.48e-08	1.55e-06	itgb1b	2	43577294	43583896	59640629	16056733	mutant_22_vs_WT_2	ZDB-GENE-030909-10	570216	BP ; cell migration involved in gastrulation ; cell adhesion ; Notch signaling pathway ; Kupffer's vesicle development ; regulation of vascular permeability ; endothelial cell-matrix adhesion via fibronectin ; determination of left/right symmetry ; sarcomere organization ; integrin-mediated signaling pathway ; cell adhesion mediated by integrin ; cell migration ; blood vessel development ; cardiac muscle cell development
ENSDARG00000109929	57.4665	-0.640095	0.320084	-2.90443	0.00367924	0.0361979		2	43537846	43545342	59640629	16095287	mutant_22_vs_WT_2
ENSDARG00000078653	397.348	-0.285972	0.120626	-2.76893	0.00562412	0.048341	ralbp1	2	52810862	52841762	59640629	6798867	mutant_22_vs_WT_2	ZDB-GENE-040426-2098	404612	BP ; cell development ; positive regulation of GTPase activity ; signal transduction ; small GTPase mediated signal transduction ; system development ; endocytosis
ENSDARG00000019278	164.043	-0.685368	0.173138	-4.4534	8.45e-06	0.000327049	gnb4a	2	5300405	5311253	59640629	5300405	mutant_22_vs_WT_2	ZDB-GENE-091102-1	100332205	BP ; signal transduction
ENSDARG00000024759	102.752	0.690722	0.405123	2.75896	0.00579855	0.0495215	inhbab	2	21485492	21504467	59640629	21485492	mutant_22_vs_WT_2	ZDB-GENE-050525-2	553816	MF ; cytokine activity ; hormone activity ; growth factor activity	ATH5
ENSDARG00000109215	57.9202	-0.676045	0.269338	-3.26167	0.0011076	0.0148375		2	46411079	46489869	59640629	13150760	mutant_22_vs_WT_2
ENSDARG00000099478	177.108	-0.552331	0.158249	-3.98783	6.67e-05	0.00173346	hs2st1a	2	22363824	22398790	59640629	22363824	mutant_22_vs_WT_2	ZDB-GENE-070112-2312	791188	BP ; heparan sulfate proteoglycan biosynthetic process, polysaccharide chain biosynthetic process ; regulation of canonical Wnt signaling pathway ; epiboly involved in gastrulation with mouth forming second ; heparan sulfate proteoglycan biosynthetic process, enzymatic modification ; regulation of cell-cell adhesion mediated by cadherin
ENSDARG00000077410	130.321	1.18883	0.309687	4.41356	1.02e-05	0.000379599	myo9b	2	37684922	37744951	59640629	21895678	mutant_22_vs_WT_2	ZDB-GENE-030131-938	560956	BP ; cell development ; signal transduction ; animal organ development ; intracellular signal transduction ; system development ; actin filament-based movement ; lamellipodium morphogenesis
ENSDARG00000060004	256.219	-0.625758	0.207258	-3.63445	0.000278577	0.00530298	fzd7a	9	13352308	13355071	56459846	13352308	mutant_22_vs_WT_2	ZDB-GENE-990415-223	30369	BP ; cell surface receptor signaling pathway ; cell migration involved in gastrulation ; canonical Wnt signaling pathway ; non-canonical Wnt signaling pathway ; convergent extension involved in gastrulation ; epiboly ; chondrocyte proliferation ; neuromast development
ENSDARG00000100965	1089.32	-0.303428	0.0962292	-3.47969	0.000501993	0.0082052	ep400	8	43668476	43721359	54304671	10583312	mutant_22_vs_WT_2	ZDB-GENE-081104-186	562355	BP ; DNA repair ; histone H4 acetylation ; chromatin organization	AMBIGUOUS
ENSDARG00000095580	198.843	-0.898657	0.19404	-5.09923	3.41e-07	2.28e-05	si:ch211-67e16.11	9	14152211	14197504	56459846	14152211	mutant_22_vs_WT_2	ZDB-GENE-030131-7044	558829
ENSDARG00000043511	649.654	0.332447	0.123929	3.0993	0.0019398	0.0225351	prdx6	20	15164482	15184869	55201332	15164482	mutant_22_vs_WT_2	ZDB-GENE-040426-1778	393778	BP ; cell redox homeostasis ; metabolic process ; cellular oxidant detoxification	Non ATH genes differentially expressed
ENSDARG00000003041	90.8716	-0.437069	0.206863	-2.79898	0.00512643	0.04538		20	54174978	54192130	55201332	1009202	mutant_22_vs_WT_2
ENSDARG00000068179	317.302	-0.483281	0.20507	-3.02607	0.00247755	0.026816		20	45404656	45423498	55201332	9777834	mutant_22_vs_WT_2
ENSDARG00000073933	137.256	-0.456421	0.187449	-3.05034	0.00228584	0.0254248	gareml	20	47994741	48027526	55201332	7173806	mutant_22_vs_WT_2	ZDB-GENE-081031-49	100331995
ENSDARG00000009106	11149.3	0.245457	0.0852813	3.2064	0.00134406	0.0172584	serinc1	20	40457599	40472519	55201332	14728813	mutant_22_vs_WT_2	ZDB-GENE-030131-4415	325690	CC ; membrane
ENSDARG00000041923	26.5469	2.1571	0.786003	3.56162	0.000368575	0.00644878	ccl38.6	20	38257766	38291952	55201332	16909380	mutant_22_vs_WT_2	ZDB-GENE-041014-165	100034523	BP ; positive regulation of GTPase activity ; chemokine-mediated signaling pathway ; cellular response to type II interferon ; cellular response to tumor necrosis factor ; lymphocyte chemotaxis ; neutrophil chemotaxis ; G protein-coupled receptor signaling pathway ; monocyte chemotaxis ; inflammatory response ; immune response ; chemotaxis ; positive regulation of ERK1 and ERK2 cascade ; cellular response to interleukin-1
ENSDARG00000004262	77.2337	0.636621	0.323381	2.86441	0.00417786	0.0391535	cyp46a1.2	20	5237286	5254610	55201332	5237286	mutant_22_vs_WT_2	ZDB-GENE-040426-1184	393433	BP ; cholesterol catabolic process	Non ATH genes differentially expressed
ENSDARG00000069427	272.169	-0.459755	0.130963	-3.94711	7.91e-05	0.00197466	nkain2	20	39806370	40119872	55201332	15081460	mutant_22_vs_WT_2	ZDB-GENE-041014-77	110438188	BP ; regulation of sodium ion transport	Non ATH genes differentially expressed
ENSDARG00000021753	186.688	-0.467915	0.174962	-3.25076	0.00115098	0.0152862	ccdc25	20	39338700	39344130	55201332	15857202	mutant_22_vs_WT_2	ZDB-GENE-040426-1389	393359	BP ; positive regulation of cell motility	Non ATH genes differentially expressed
ENSDARG00000013973	245.709	0.425743	0.148061	3.36841	0.000756024	0.0112431	pex3	20	37760493	37769303	55201332	17432029	mutant_22_vs_WT_2	ZDB-GENE-040426-979	393197	BP ; peroxisome organization ; protein import into peroxisome membrane	Non ATH genes differentially expressed
ENSDARG00000010434	4919.67	0.399648	0.174819	2.85629	0.00428629	0.039928	clu	20	39260475	39273987	55201332	15927345	mutant_22_vs_WT_2	ZDB-GENE-040426-1774	393775	BP ; regulation of neuron apoptotic process	Non ATH genes differentially expressed
ENSDARG00000041870	454.436	-0.369676	0.107795	-3.79787	0.000145943	0.00319534	ift172	20	38837238	38900420	55201332	16300912	mutant_22_vs_WT_2	ZDB-GENE-040827-1	432389	BP ; retina development in camera-type eye ; photoreceptor cell maintenance ; intraciliary transport ; regulation of TOR signaling ; cilium assembly ; pronephros development	ATH5
ENSDARG00000017982	333.717	1.04798	0.403877	3.41499	0.000637851	0.00978217	cyp39a1	20	39190854	39219537	55201332	15981795	mutant_22_vs_WT_2	ZDB-GENE-041014-339	564475	BP ; cholesterol homeostasis ; bile acid biosynthetic process	Non ATH genes differentially expressed
ENSDARG00000095767	529.071	0.674962	0.230238	3.57804	0.000346186	0.00615336	dio3b	20	53802521	53810638	55201332	1390694	mutant_22_vs_WT_2	ZDB-GENE-070705-53	798872	BP ; swim bladder development ; pharyngeal system development ; hormone biosynthetic process ; liver development ; chordate embryonic development ; regulation of neural retina development ; swimming behavior	Non ATH genes differentially expressed
ENSDARG00000007221	19.8821	-0.202664	0.423444	-3.29548	0.000982532	0.0136342	pbk	20	39359729	39368079	55201332	15833253	mutant_22_vs_WT_2	ZDB-GENE-030523-2	360218	BP ; phosphorylation ; peptidyl-serine phosphorylation	Non ATH genes differentially expressed
ENSDARG00000052405	8.28832	2.50378	1.01463	3.2527	0.00114312	0.0152323	pak6b	20	53521648	53568849	55201332	1632483	mutant_22_vs_WT_2	ZDB-GENE-041014-121	567874	BP ; intracellular signal transduction ; regulation of MAPK cascade ; phosphorylation ; protein phosphorylation
ENSDARG00000105277	44.9883	-0.668683	0.328286	-2.94304	0.00325002	0.0328611	cnksr3	20	3828237	3911546	55201332	3828237	mutant_22_vs_WT_2	ZDB-GENE-080204-43	100003037	BP ; phosphorylation ; regulation of signal transduction
ENSDARG00000017162	629.958	-0.368254	0.142176	-3.0694	0.00214486	0.0242317		20	47383841	47422469	55201332	7778863	mutant_22_vs_WT_2
ENSDARG00000015887	6032.62	1.11002	0.231165	5.30936	1.1e-07	8.93e-06	b2ml	8	50942240	50950549	54304671	3354122	mutant_22_vs_WT_2	ZDB-GENE-040426-2136	791742	BP ; antigen processing and presentation of exogenous peptide antigen via MHC class II ; positive regulation of immune response ; peptide antigen assembly with MHC class II protein complex ; positive regulation of T cell activation	Non ATH genes differentially expressed
ENSDARG00000068217	126.521	0.532053	0.192939	3.35657	0.000789145	0.0115647	stx2b	8	44211374	44224198	54304671	10080473	mutant_22_vs_WT_2	ZDB-GENE-091204-424	100536636	BP ; vesicle docking ; intracellular protein transport ; vesicle-mediated transport ; synaptic vesicle fusion to presynaptic active zone membrane ; exocytosis
ENSDARG00000053878	546.894	0.265295	0.0927121	3.15783	0.00158946	0.0194771	inpp5l	8	38421333	38477817	54304671	15826854	mutant_22_vs_WT_2	ZDB-GENE-051127-29	641571	BP ; phosphatidylinositol dephosphorylation	Non ATH genes differentially expressed
ENSDARG00000056765	38.4561	-1.69087	0.557327	-3.81356	0.000136978	0.00304883	ela2l	8	21366771	21372485	54304671	21366771	mutant_22_vs_WT_2	ZDB-GENE-040511-1	334304	BP ; proteolysis
ENSDARG00000021959	28.2976	-1.14019	0.534712	-3.14241	0.00167564	0.020203	dmbx2	8	20488322	20491779	54304671	20488322	mutant_22_vs_WT_2	ZDB-GENE-040801-82	445169	BP ; regulation of transcription by RNA polymerase II ; regulation of DNA-templated transcription	Non ATH genes differentially expressed
ENSDARG00000062449	1186.39	-0.371981	0.110903	-3.73289	0.000189292	0.00391041	xpr1a	8	14244476	14375890	54304671	14244476	mutant_22_vs_WT_2	ZDB-GENE-060503-362	100170805	BP ; phosphate ion transport ; cellular response to phosphate starvation	Non ATH genes differentially expressed
ENSDARG00000012667	589.786	-0.541841	0.182235	-3.54888	0.000386875	0.00668756	tfap2b	20	47686629	47704973	55201332	7496359	mutant_22_vs_WT_2	ZDB-GENE-050417-394	550545	BP ; peristalsis ; anatomical structure development ; enteric nervous system development ; regulation of DNA-templated transcription ; regulation of transcription by RNA polymerase II ; intestinal motility ; regulation of cell population proliferation ; cartilage development	ATH5
ENSDARG00000062472	424.057	-0.279848	0.100283	-3.11971	0.00181031	0.0214889	sin3b	8	14211746	14239023	54304671	14211746	mutant_22_vs_WT_2	ZDB-GENE-030131-8264	560837	BP ; ossification involved in bone maturation ; regulation of DNA-templated transcription ; swimming behavior ; negative regulation of transcription by RNA polymerase II	Non ATH genes differentially expressed
ENSDARG00000098059	480.092	0.758164	0.185162	4.57997	4.65e-06	0.000198248		20	54249339	54259780	55201332	941552	mutant_22_vs_WT_2
ENSDARG00000043527	87.7544	-0.926866	0.248284	-4.31318	1.61e-05	0.000555379	plpp6	20	15142972	15161669	55201332	15142972	mutant_22_vs_WT_2	ZDB-GENE-040724-247	553687	BP ; lipid metabolic process ; phospholipid dephosphorylation	Non ATH genes differentially expressed
ENSDARG00000068367	72.9116	0.5291	0.228096	3.02069	0.00252202	0.0271077	nfkbie	20	51274297	51307815	55201332	3893517	mutant_22_vs_WT_2	ZDB-GENE-061215-132	790944
ENSDARG00000099252	23.0337	1.4573	0.498653	3.65548	0.000256698	0.00495807	ipcef1	20	4221978	4250762	55201332	4221978	mutant_22_vs_WT_2	ZDB-GENE-060929-172	767791
ENSDARG00000116556	183.592	-0.893345	0.242276	-4.2661	1.99e-05	0.000645561	bcl11bb	20	4392687	4454794	55201332	4392687	mutant_22_vs_WT_2	ZDB-GENE-110201-2	100330974	MF ; metal ion binding	Non ATH genes differentially expressed
ENSDARG00000023272	178.772	-0.549952	0.198302	-3.39221	0.000693318	0.0104968	tfap2d	20	47717389	47732703	55201332	7468629	mutant_22_vs_WT_2	ZDB-GENE-050913-99	566838	BP ; anatomical structure development ; regulation of transcription by RNA polymerase II ; regulation of DNA-templated transcription ; regulation of cell population proliferation	Non ATH genes differentially expressed
ENSDARG00000021789	10.0472	1.47109	0.735868	3.00286	0.0026746	0.0284137	myoc	20	15015557	15021628	55201332	15015557	mutant_22_vs_WT_2	ZDB-GENE-050425-2	548602	BP ; signal transduction ; female sex determination ; osteoblast differentiation
ENSDARG00000014927	644.234	0.744853	0.191553	4.4027	1.07e-05	0.000395445	uts1	20	38724575	38727396	55201332	16473936	mutant_22_vs_WT_2	ZDB-GENE-041014-348	563732	MF ; hormone activity	Non ATH genes differentially expressed
ENSDARG00000042854	278.357	0.997551	0.162761	6.4792	9.22e-11	1.75e-08	ephx1	20	36628059	36638179	55201332	18563153	mutant_22_vs_WT_2	ZDB-GENE-040426-913	394043	BP ; aromatic compound catabolic process ; response to toxic substance ; epoxide metabolic process	Non ATH genes differentially expressed
ENSDARG00000042851	193.695	0.397059	0.129716	3.4948	0.000474422	0.00787571	srp9	20	36623807	36626569	55201332	18574763	mutant_22_vs_WT_2	ZDB-GENE-040426-1106	394071	BP ; negative regulation of translational elongation ; SRP-dependent cotranslational protein targeting to membrane	ATH6
ENSDARG00000093374	1557.47	-0.339773	0.121547	-3.21004	0.00132714	0.0170847		20	2287298	2361226	55201332	2287298	mutant_22_vs_WT_2
ENSDARG00000031683	281.195	-1.26339	0.400927	-3.87811	0.000105271	0.00248903	fosab	20	46552311	46554440	55201332	8646892	mutant_22_vs_WT_2	ZDB-GENE-031222-4	394198	BP ; regulation of DNA-templated transcription ; hematopoietic stem cell differentiation ; cardiac muscle tissue regeneration ; regulation of transcription by RNA polymerase II ; multicellular organismal response to stress
ENSDARG00000068428	82.9389	-0.917798	0.237196	-4.42441	9.67e-06	0.000363709	si:ch211-153j24.3	20	46544052	46564468	55201332	8636864	mutant_22_vs_WT_2	ZDB-GENE-041014-38	564403	BP ; regulation of transcription by RNA polymerase II ; regulation of DNA-templated transcription	Non ATH genes differentially expressed
ENSDARG00000027807	29.6615	0.838173	0.364322	3.14238	0.0016758	0.020203	frk	20	441942	463786	55201332	441942	mutant_22_vs_WT_2	ZDB-GENE-110411-7	567549	BP ; innate immune response ; phosphorylation ; cell differentiation ; protein phosphorylation ; transmembrane receptor protein tyrosine kinase signaling pathway	ATH1
ENSDARG00000019001	126.528	0.922878	0.357727	3.37516	0.000737726	0.0110527	ak7a	20	4742400	4766649	55201332	4742400	mutant_22_vs_WT_2	ZDB-GENE-040724-122	402854	BP ; phosphorylation ; nucleobase-containing compound metabolic process	Non ATH genes differentially expressed
ENSDARG00000096703	50.6207	0.565295	0.263488	2.92551	0.00343888	0.0344247	si:dkey-1h6.8	20	27691307	27693867	55201332	27507465	mutant_22_vs_WT_2	ZDB-GENE-130603-8	100000962
ENSDARG00000011818	27.361	0.909916	0.529441	2.83852	0.00453231	0.0415081	batf	20	46572550	46646556	55201332	8554776	mutant_22_vs_WT_2	ZDB-GENE-041014-291	564589	BP ; DNA damage response, signal transduction by p53 class mediator ; T-helper 17 cell differentiation ; T-helper 2 cell differentiation ; lymphoid progenitor cell differentiation ; regulation of DNA-templated transcription ; positive regulation of cytokine production ; defense response to protozoan ; cell differentiation ; hematopoietic stem cell differentiation ; regulation of transcription by RNA polymerase II ; DNA damage response ; isotype switching ; T-helper 17 cell lineage commitment ; myeloid dendritic cell differentiation	ATH1
ENSDARG00000041413	28.1421	-0.876326	0.575199	-2.7879	0.00530514	0.0463657	adgrg11	20	46371458	46423475	55201332	8777857	mutant_22_vs_WT_2	ZDB-GENE-041210-320	563883	BP ; cell surface receptor signaling pathway ; system development ; adenylate cyclase-activating G protein-coupled receptor signaling pathway ; G protein-coupled receptor signaling pathway ; anatomical structure morphogenesis
ENSDARG00000057025	83.7081	-0.501096	0.199278	-3.15248	0.00161892	0.0196943	chrna2b	20	19793620	19824515	55201332	19793620	mutant_22_vs_WT_2	ZDB-GENE-041001-99	568849	BP ; signal transduction ; response to nicotine ; monoatomic ion transmembrane transport ; synaptic transmission, cholinergic ; nervous system process ; monoatomic ion transport ; regulation of membrane potential
ENSDARG00000009753	620.618	0.463096	0.131073	3.96259	7.41e-05	0.00187742	sf3b6	20	35433192	35437940	55201332	19763392	mutant_22_vs_WT_2	ZDB-GENE-040625-36	415157	BP ; mRNA splicing, via spliceosome	Non ATH genes differentially expressed
ENSDARG00000003584	156.019	0.408901	0.159865	3.08657	0.00202478	0.0232273	pla2g7	20	35461736	35471079	55201332	19730253	mutant_22_vs_WT_2	ZDB-GENE-040426-2248	406470	BP ; lipid metabolic process ; lipid catabolic process	Non ATH genes differentially expressed
ENSDARG00000010619	13.1743	2.03767	0.882383	3.23154	0.00123127	0.0160559	themis	20	1423192	1439256	55201332	1423192	mutant_22_vs_WT_2	ZDB-GENE-041008-160	555433	BP ; T cell receptor signaling pathway ; immune system process ; positive T cell selection ; negative T cell selection ; adaptive immune response	ATH1
ENSDARG00000023228	12097.1	0.352406	0.0768663	4.83875	1.31e-06	6.92e-05	vsnl1a	20	35382482	35429737	55201332	19771595	mutant_22_vs_WT_2	ZDB-GENE-041001-211	492494	MF ; metal ion binding ; calcium ion binding	Non ATH genes differentially expressed
ENSDARG00000056099	238.497	0.489286	0.157543	3.61372	0.000301834	0.00563443	gtf2h5	20	26045253	26047787	55201332	26045253	mutant_22_vs_WT_2	ZDB-GENE-041001-144	751713	BP ; DNA repair ; transcription initiation at RNA polymerase II promoter ; transcription by RNA polymerase II ; nucleotide-excision repair ; DNA damage response ; nucleotide-excision repair, preincision complex assembly	ATH2
ENSDARG00000042368	312.136	-0.605312	0.172748	-4.014	5.97e-05	0.00159734	kif26aa	20	27426507	27552885	55201332	27426507	mutant_22_vs_WT_2	ZDB-GENE-041001-148	567643	BP ; microtubule-based movement ; system development	Non ATH genes differentially expressed
ENSDARG00000011000	648.585	-0.325635	0.0931233	-3.8107	0.000138575	0.00306828	gtf2a1	20	16437741	16453603	55201332	16437741	mutant_22_vs_WT_2	ZDB-GENE-030131-2694	323974	BP ; transcription initiation at RNA polymerase II promoter ; transcription by RNA polymerase II	Non ATH genes differentially expressed
ENSDARG00000093354	15.3994	2.04413	0.784997	3.42718	0.000609894	0.0094722		20	46736682	46739927	55201332	8461405	mutant_22_vs_WT_2
ENSDARG00000043553	171.251	-0.808141	0.200997	-4.53614	5.73e-06	0.000236709	ches1	20	16477570	16548912	55201332	16477570	mutant_22_vs_WT_2	ZDB-GENE-040217-1	555843	BP ; cell cycle ; regulation of DNA-templated transcription ; system development ; anatomical structure morphogenesis	ATH2
ENSDARG00000031316	44.1975	-1.0122	0.329744	-3.77738	0.000158489	0.00340336	six6b	20	20531002	20533865	55201332	20531002	mutant_22_vs_WT_2	ZDB-GENE-050522-308	553611	BP ; gene expression ; regulation of transcription by RNA polymerase II ; cell population proliferation ; eye development ; camera-type eye development	Non ATH genes differentially expressed
ENSDARG00000005619	12.5416	-1.5179	0.60798	-3.37466	0.000739063	0.0110591	nek2	20	13883131	13894916	55201332	13883131	mutant_22_vs_WT_2	ZDB-GENE-040426-752	394025	BP ; chromosome segregation ; retinal rod cell development ; phosphorylation	ATH2
ENSDARG00000040179	29.7308	0.771289	0.373047	2.97718	0.00290913	0.0302036	zgc:101562	20	2642855	2647566	55201332	2642855	mutant_22_vs_WT_2	ZDB-GENE-041010-74	792098	MF ; metal ion binding	Non ATH genes differentially expressed
ENSDARG00000060034	145.034	-0.705476	0.252493	-3.48961	0.00048372	0.00797127	tmem151ba	20	51312883	51334529	55201332	3866803	mutant_22_vs_WT_2	ZDB-GENE-070820-12	100006371	CC ; membrane
ENSDARG00000043475	149.594	1.13613	0.197647	6.12833	8.88e-10	1.24e-07	tagapb	20	13647987	13673566	55201332	13647987	mutant_22_vs_WT_2	ZDB-GENE-040724-50	447809	BP ; cell development ; signal transduction ; system development
ENSDARG00000077029	53.7561	-3.1409	0.702498	-5.03651	4.74e-07	3.05e-05	bub1	20	2610550	2641246	55201332	2610550	mutant_22_vs_WT_2	ZDB-GENE-081104-75	100307076	BP ; meiotic sister chromatid cohesion, centromeric ; mitotic spindle assembly checkpoint signaling ; phosphorylation	Non ATH genes differentially expressed
ENSDARG00000042221	16.8775	-0.1906	0.395049	-2.78964	0.00527672	0.0461822	mthfd1l	20	26478197	26532167	55201332	26478197	mutant_22_vs_WT_2	ZDB-GENE-041001-133	100034522	BP ; tetrahydrofolate interconversion ; one-carbon metabolic process	Non ATH genes differentially expressed
ENSDARG00000091756	259.267	-2.10618	0.284121	-7.74303	9.71e-15	3.99e-12	insm1a	20	48482925	48485354	55201332	6715978	mutant_22_vs_WT_2	ZDB-GENE-040426-1810	402941	BP ; type B pancreatic cell differentiation ; nervous system development ; transdifferentiation ; retinal cone cell differentiation ; posterior lateral line neuromast hair cell development ; cell dedifferentiation ; retinal rod cell differentiation ; cell differentiation ; negative regulation of transcription by RNA polymerase II ; pancreatic A cell differentiation ; neuron differentiation ; spinal cord motor neuron differentiation ; posterior lateral line neuromast primordium migration ; regulation of cell cycle process ; tissue regeneration ; negative regulation of DNA-templated transcription ; sensory epithelium regeneration
ENSDARG00000005481	44.0706	0.680304	0.325317	2.95705	0.00310595	0.031675	nfkbiaa	20	16881883	16884737	55201332	16881883	mutant_22_vs_WT_2	ZDB-GENE-040426-2227	406463	BP ; cellular response to tumor necrosis factor ; response to virus ; toll-like receptor 4 signaling pathway ; negative regulation of hematopoietic progenitor cell differentiation ; cytoplasmic sequestering of NF-kappaB ; regulation of hematopoietic progenitor cell differentiation	AMBIGUOUS
ENSDARG00000022650	138.86	-0.675236	0.229888	-3.58909	0.000331831	0.0060043	cyp2ad3	20	25548425	25551676	55201332	25548425	mutant_22_vs_WT_2	ZDB-GENE-041001-156	569245	BP ; organic acid metabolic process ; xenobiotic metabolic process	Non ATH genes differentially expressed
ENSDARG00000042956	53.9075	-1.19557	0.552476	-3.18047	0.00147038	0.0184334	cyp2ad6	20	25525802	25533739	55201332	25525802	mutant_22_vs_WT_2	ZDB-GENE-041001-157	799957	BP ; organic acid metabolic process ; xenobiotic metabolic process	Non ATH genes differentially expressed
ENSDARG00000013628	924.767	0.443328	0.10845	4.44433	8.82e-06	0.000336614	cd164	20	32118559	32139062	55201332	23062270	mutant_22_vs_WT_2	ZDB-GENE-030131-1598	555639	BP ; renal system process	Non ATH genes differentially expressed
ENSDARG00000005394	801.953	-1.4757	0.0993249	-15.0203	5.41e-51	5.44e-47	dnmt3aa	20	46967269	47051996	55201332	8149336	mutant_22_vs_WT_2	ZDB-GENE-050314-5	553187	BP ; response to temperature stimulus ; DNA methylation ; negative regulation of DNA-templated transcription ; regulation of ATP citrate synthase activity ; methylation ; regulation of gene expression ; DNA methylation on cytosine ; swimming behavior	ATH6
ENSDARG00000096770	1017.98	-1.24918	0.143707	-8.94851	3.6e-19	4.83e-16		20	46957091	46959768	55201332	8241564	mutant_22_vs_WT_2
ENSDARG00000032126	361.533	0.412261	0.122595	3.77259	0.00016156	0.00345089		20	29471151	29475172	55201332	25726160	mutant_22_vs_WT_2
ENSDARG00000056091	84.1534	-0.573352	0.230821	-3.18623	0.00144138	0.0181378	cttnbp2nlb	8	27823012	27858465	54304671	26446206	mutant_22_vs_WT_2	ZDB-GENE-040724-65	556247
ENSDARG00000019300	138.483	-0.491463	0.179751	-3.31728	0.000908994	0.0129075	ints7	20	13020489	13142357	55201332	13020489	mutant_22_vs_WT_2	ZDB-GENE-021220-6	286776	BP ; snRNA 3'-end processing ; snRNA processing ; lens development in camera-type eye ; DNA damage response	ATH2
ENSDARG00000095922	136.797	1.26306	0.257581	5.35953	8.34e-08	7e-06		8	50966806	50967999	54304671	3336672	mutant_22_vs_WT_2
ENSDARG00000056744	16.278	-1.38194	0.75235	-3.00814	0.00262854	0.0280578	ela2	8	21376290	21381734	54304671	21376290	mutant_22_vs_WT_2	ZDB-GENE-041117-1	403061	BP ; proteolysis
ENSDARG00000006124	1532.63	-0.303048	0.119473	-2.93874	0.00329553	0.0332211	kdm5c	8	36983559	37026607	54304671	17278064	mutant_22_vs_WT_2	ZDB-GENE-060810-94	553406	BP ; regulation of DNA-templated transcription ; chromatin remodeling ; chromatin organization ; negative regulation of neuron apoptotic process	ATH6
ENSDARG00000093392	69.94	-1.44016	0.652255	-3.24221	0.00118606	0.0156695		8	22495431	22496302	54304671	22495431	mutant_22_vs_WT_2
ENSDARG00000089901	78.3074	-1.68013	0.66758	-3.45689	0.00054644	0.00881004		8	22490069	22499940	54304671	22490069	mutant_22_vs_WT_2
ENSDARG00000086345	111.963	-0.449241	0.167364	-3.23857	0.0012013	0.0158004	cux2b	8	4044578	4327473	54304671	4044578	mutant_22_vs_WT_2	ZDB-GENE-081104-176	565530	BP ; regulation of transcription by RNA polymerase II ; regulation of DNA-templated transcription ; retina development in camera-type eye ; glial cell development	Non ATH genes differentially expressed
ENSDARG00000068125	398.612	0.498526	0.161611	3.60502	0.000312127	0.00576175	nfu1	8	49433663	49447946	54304671	4856725	mutant_22_vs_WT_2	ZDB-GENE-050417-365	403053	BP ; protein maturation by iron-sulfur cluster transfer ; iron-sulfur cluster assembly	Non ATH genes differentially expressed
ENSDARG00000029479	141.282	0.718478	0.269431	3.38075	0.000722891	0.0108872	zgc:86609	8	8686130	8698607	54304671	8686130	mutant_22_vs_WT_2	ZDB-GENE-050102-7	494496	CC ; EMC complex ; membrane
ENSDARG00000058658	48.9247	0.99684	0.300044	3.94757	7.89e-05	0.00197333	si:dkey-178e17.3	8	1873345	1909840	54304671	1873345	mutant_22_vs_WT_2	ZDB-GENE-081104-335	100535682
ENSDARG00000060796	5904.55	0.312349	0.124995	2.99139	0.00277714	0.0292253	slc20a2	8	29770098	29851706	54304671	24452965	mutant_22_vs_WT_2	ZDB-GENE-060929-828	558346	BP ; phosphate ion transmembrane transport ; phosphate ion transport	Non ATH genes differentially expressed
ENSDARG00000031222	267.355	-0.584433	0.157563	-4.19435	2.74e-05	0.000839356	lhx2b	8	3085120	3101392	54304671	3085120	mutant_22_vs_WT_2	ZDB-GENE-051220-1	791744	BP ; optomotor response ; animal organ development ; optokinetic behavior ; regulation of DNA-templated transcription ; telencephalon development ; response to light stimulus ; regulation of transcription by RNA polymerase II ; brain development ; optic nerve development ; thalamus development ; neuron differentiation ; retinal ganglion cell axon guidance ; regulation of gene expression ; axon guidance ; camera-type eye development ; forebrain development
ENSDARG00000036630	599.184	-0.600967	0.222154	-3.36223	0.00077316	0.0114136	plp2b	8	49310785	49345388	54304671	4959283	mutant_22_vs_WT_2	ZDB-GENE-030710-11	798079	CC ; membrane
ENSDARG00000004757	5210.54	-0.29677	0.101862	-3.26523	0.00109373	0.0146989	ybx1	8	47143829	47152086	54304671	7152585	mutant_22_vs_WT_2	ZDB-GENE-000629-3	795398	BP ; negative regulation of cellular senescence ; RNA splicing ; embryonic morphogenesis ; negative regulation of mRNA splicing, via spliceosome ; negative regulation of mRNA processing ; epidermis development ; mRNA stabilization ; establishment of RNA localization ; oocyte maturation ; mRNA processing ; egg activation ; chordate embryonic development ; negative regulation of translation ; RNA transport ; negative regulation of translational initiation ; regulation of gene expression ; tRNA transport ; miRNA transport	ATH6
ENSDARG00000020114	84.7947	0.971751	0.47589	3.03017	0.00244418	0.0266037	slc20a1a	8	31057115	31075015	54304671	23229656	mutant_22_vs_WT_2	ZDB-GENE-040426-2217	406458	BP ; cloaca development ; renal system development ; phosphate ion transmembrane transport ; phosphate ion transport	Non ATH genes differentially expressed
ENSDARG00000036156	319.834	-0.363729	0.132043	-3.20067	0.0013711	0.017494	fnbp1a	8	11578318	11640240	54304671	11578318	mutant_22_vs_WT_2	ZDB-GENE-081105-105	558990	BP ; signal transduction ; endocytosis
ENSDARG00000042456	91.8346	-0.482493	0.228035	-2.85001	0.00437178	0.0404621	mad2l2	8	22345282	22348391	54304671	22345282	mutant_22_vs_WT_2	ZDB-GENE-050417-61	550258	BP ; DNA damage response, signal transduction resulting in transcription ; positive regulation of peptidyl-serine phosphorylation ; negative regulation of protein catabolic process ; cell division ; DNA damage response ; cell cycle ; positive regulation of DNA-templated transcription	ATH2
ENSDARG00000055290	234.048	1.2669	0.235479	5.79795	6.71e-09	7.59e-07	mpeg1.1	8	29710110	29713621	54304671	24591050	mutant_22_vs_WT_2	ZDB-GENE-030131-7347	335407	BP ; defense response to bacterium	Non ATH genes differentially expressed
ENSDARG00000013711	95.7726	0.636302	0.239681	3.33585	0.000850379	0.0122531	plin3	8	19268474	19280856	54304671	19268474	mutant_22_vs_WT_2	ZDB-GENE-030131-7218	335278
ENSDARG00000059629	1454.54	0.385522	0.0919519	4.49963	6.81e-06	0.000276149	asphd2	8	39965117	39984593	54304671	14320078	mutant_22_vs_WT_2	ZDB-GENE-061103-142	569819	MF ; oxidoreductase activity ; 2-oxoglutarate-dependent dioxygenase activity ; dioxygenase activity	Non ATH genes differentially expressed
ENSDARG00000077367	428.356	0.381236	0.167456	2.84343	0.00446305	0.0410801	ntng2a	8	11993150	12111461	54304671	11993150	mutant_22_vs_WT_2	ZDB-GENE-081105-186	560014	BP ; anatomical structure development ; animal organ morphogenesis ; tissue development	Non ATH genes differentially expressed
ENSDARG00000010051	549.717	0.252175	0.0898058	3.09684	0.00195596	0.0226491	ufd1l	8	4745340	4776395	54304671	4745340	mutant_22_vs_WT_2	ZDB-GENE-040718-150	436724	BP ; ubiquitin-dependent protein catabolic process ; enteric nervous system development ; ubiquitin-dependent ERAD pathway ; ER-associated misfolded protein catabolic process ; cellular response to xenobiotic stimulus	Non ATH genes differentially expressed
ENSDARG00000003531	613.943	-0.281613	0.102469	-3.08663	0.00202439	0.0232273	tcea1	2	30739680	30748070	59640629	28892559	mutant_22_vs_WT_2	ZDB-GENE-030131-8049	336105	BP ; translation ; transcription elongation by RNA polymerase II ; DNA-templated transcription ; translational elongation ; positive regulation of transcription by RNA polymerase II	ATH6
ENSDARG00000043720	14.6908	-1.08817	0.54876	-3.02335	0.00249993	0.0269278	cdc45	8	4734005	4760723	54304671	4734005	mutant_22_vs_WT_2	ZDB-GENE-040426-2710	406695	BP ; mitotic DNA replication preinitiation complex assembly ; cell division ; DNA replication initiation ; cell cycle ; double-strand break repair via break-induced replication ; DNA replication	ATH2
ENSDARG00000007369	200.097	-0.400542	0.1755	-2.87241	0.00407353	0.0385081	tcf7l1b	8	52106818	52230115	54304671	2074556	mutant_22_vs_WT_2	ZDB-GENE-991110-10	30556	BP ; rostrocaudal neural tube patterning ; positive regulation of cell population proliferation ; canonical Wnt signaling pathway ; Wnt signaling pathway ; endothelial cell fate specification ; heart development ; regulation of transcription by RNA polymerase II ; brain segmentation ; hindbrain development ; generation of neurons ; midbrain development ; embryonic pattern specification ; cell proliferation in dorsal spinal cord	ATH5
ENSDARG00000093606	51.2022	-0.0387948	0.221951	-2.76838	0.00563353	0.0483875	rps11b	8	26702003	26703235	54304671	26702003	mutant_22_vs_WT_2	ZDB-GENE-030131-7737	101886382	BP ; translation	ATH6
ENSDARG00000012519	1013.09	-0.460323	0.180509	-3.14773	0.00164546	0.0199208	hcfc1b	8	7506827	7567815	54304671	7506827	mutant_22_vs_WT_2	ZDB-GENE-030131-2411	565206	BP ; regulation of DNA-templated transcription ; regulation of gene expression ; chondrocyte differentiation ; embryonic viscerocranium morphogenesis ; chromatin remodeling	ATH6
ENSDARG00000010862	33.4552	-0.793277	0.449497	-2.85293	0.00433181	0.0402016	amt	8	26396552	26408670	54304671	26396552	mutant_22_vs_WT_2	ZDB-GENE-041010-114	450000	BP ; glycine catabolic process ; methylation	ATH6
ENSDARG00000074126	88.0778	0.869732	0.231077	4.30677	1.66e-05	0.00056589	ttc39a	8	16470358	16515127	54304671	16470358	mutant_22_vs_WT_2	ZDB-GENE-091116-42	100320357
ENSDARG00000030155	829.064	-0.337765	0.0828869	-4.35722	1.32e-05	0.000470773	ssbp3b	8	18010568	18036639	54304671	18010568	mutant_22_vs_WT_2	ZDB-GENE-040426-2801	406759	BP ; positive regulation of transcription by RNA polymerase II	Non ATH genes differentially expressed
ENSDARG00000078155	148.306	-0.689232	0.306411	-3.09283	0.0019826	0.0228869	inavaa	8	23753273	23776399	54304671	23753273	mutant_22_vs_WT_2	ZDB-GENE-081105-161	567844	BP ; adherens junction maintenance ; positive regulation of protein ubiquitination	Non ATH genes differentially expressed
ENSDARG00000068263	10.0306	1.34325	0.616701	3.08215	0.0020551	0.0234414	csf1b	8	37168570	37202417	54304671	17102254	mutant_22_vs_WT_2	ZDB-GENE-061215-106	790931	MF ; growth factor activity ; cytokine activity ; protein binding	ATH5
ENSDARG00000054794	1505.08	0.391668	0.11492	3.81274	0.000137437	0.00305566	plcxd3	8	31821396	31862854	54304671	22441817	mutant_22_vs_WT_2	ZDB-GENE-050327-10	541487	BP ; lipid metabolic process ; signal transduction ; lipid catabolic process
ENSDARG00000069484	493.38	-0.490445	0.17818	-3.32843	0.000873383	0.0124988	dab2ipa	8	12134127	12264521	54304671	12134127	mutant_22_vs_WT_2	ZDB-GENE-081104-516	100002454	BP ; cell development ; system development	Non ATH genes differentially expressed
ENSDARG00000052045	192.419	0.966803	0.344129	3.55395	0.000379489	0.00658818	ggt5a	8	39998467	40031011	54304671	14273660	mutant_22_vs_WT_2	ZDB-GENE-080226-1	569734	BP ; glutathione catabolic process ; leukotriene D4 biosynthetic process ; inflammatory response	Non ATH genes differentially expressed
ENSDARG00000075793	1169.05	-0.508419	0.121561	-4.58014	4.65e-06	0.000198248	prex1	8	25423133	25569920	54304671	25423133	mutant_22_vs_WT_2	ZDB-GENE-030131-1428	570984	BP ; positive regulation of GTPase activity ; nodal signaling pathway ; intracellular signal transduction ; G protein-coupled receptor signaling pathway ; regulation of signaling
ENSDARG00000026350	105.781	0.977838	0.498437	2.99206	0.00277102	0.0291762	wasb	8	23560183	23578660	54304671	23560183	mutant_22_vs_WT_2	ZDB-GENE-030131-7098	335158	BP ; myoblast fusion ; leukocyte chemotaxis ; neutrophil chemotaxis ; actin filament organization ; macrophage chemotaxis ; regulation of neutrophil migration ; regulation of actin filament polymerization	Non ATH genes differentially expressed
ENSDARG00000078567	1203.66	1.05231	0.188175	6.00519	1.91e-09	2.42e-07	lonrf1	8	13700605	13788311	54304671	13700605	mutant_22_vs_WT_2	ZDB-GENE-081104-397	100317496	MF ; metal ion binding ; ubiquitin protein ligase activity	Non ATH genes differentially expressed
ENSDARG00000015337	131.311	-0.507924	0.182226	-3.37264	0.000744524	0.0111297	comta	8	8459192	8480579	54304671	8459192	mutant_22_vs_WT_2	ZDB-GENE-050913-117	561372	BP ; catecholamine metabolic process ; dopamine metabolic process ; catecholamine catabolic process ; developmental process ; methylation	ATH6
ENSDARG00000068415	651.552	0.393967	0.14004	3.29115	0.000997774	0.0137508	ptgesl	8	31008287	31013664	54304671	23291007	mutant_22_vs_WT_2	ZDB-GENE-040426-1063	799964	BP ; lipid metabolic process ; fatty acid biosynthetic process ; prostaglandin biosynthetic process ; fatty acid metabolic process ; prostaglandin metabolic process	Non ATH genes differentially expressed
ENSDARG00000042723	264.585	-0.325645	0.135823	-2.8528	0.00433364	0.0402016	gfra2a	8	42059495	42238543	54304671	12066128	mutant_22_vs_WT_2	ZDB-GENE-040630-1	405794	BP ; enteric nervous system development ; nervous system development	Non ATH genes differentially expressed
ENSDARG00000052402	144.043	-1.15391	0.172306	-7.03742	1.96e-12	5.32e-10	dnmt3ba	8	23355484	23381548	54304671	23355484	mutant_22_vs_WT_2	ZDB-GENE-050314-4	321084	BP ; DNA methylation ; methylation ; negative regulation of transcription by RNA polymerase II ; determination of heart left/right asymmetry ; C-5 methylation of cytosine ; regulation of gene expression	ATH6
ENSDARG00000003098	1573.93	-0.464249	0.076722	-6.3129	2.74e-10	4.71e-08	kdm5bb	8	28305213	28342487	54304671	25962184	mutant_22_vs_WT_2	ZDB-GENE-030424-1	415256	BP ; regulation of DNA-templated transcription ; chromatin remodeling ; chromatin organization	ATH6
ENSDARG00000069279	227.741	-1.25049	0.247621	-5.51108	3.57e-08	3.29e-06	elovl7a	8	16758304	16769798	54304671	16758304	mutant_22_vs_WT_2	ZDB-GENE-030131-6149	334217	BP ; lipid metabolic process ; fatty acid biosynthetic process ; fatty acid elongation, monounsaturated fatty acid ; fatty acid elongation, saturated fatty acid ; sphingolipid biosynthetic process ; long-chain fatty-acyl-CoA biosynthetic process ; fatty acid metabolic process ; very long-chain fatty acid biosynthetic process ; unsaturated fatty acid biosynthetic process ; fatty acid elongation, polyunsaturated fatty acid	Non ATH genes differentially expressed
ENSDARG00000075565	107.797	-0.668409	0.263742	-3.27829	0.00104436	0.0142028	lzts1	8	39511932	39578792	54304671	14725879	mutant_22_vs_WT_2	ZDB-GENE-081104-431	569281	BP ; regulation of synaptic plasticity ; regulation of dendrite morphogenesis	Non ATH genes differentially expressed
ENSDARG00000010252	30.7722	0.974134	0.417036	3.20077	0.00137062	0.017494	jak3	8	13389115	13412597	54304671	13389115	mutant_22_vs_WT_2	ZDB-GENE-070725-4	561370	BP ; receptor signaling pathway via JAK-STAT ; intracellular signal transduction ; positive regulation of cell population proliferation ; lymphocyte differentiation ; natural killer cell differentiation ; phosphorylation ; cell differentiation ; T cell differentiation in thymus ; T cell differentiation ; cytokine-mediated signaling pathway ; growth hormone receptor signaling pathway via JAK-STAT	ATH1
ENSDARG00000038881	288.032	-0.54866	0.225853	-3.13446	0.00172169	0.0206695	acaa2	8	2509625	2529878	54304671	2509625	mutant_22_vs_WT_2	ZDB-GENE-040426-1996	406325	BP ; fatty acid beta-oxidation ; lymph vessel development ; regulation of fatty acid beta-oxidation	Non ATH genes differentially expressed
ENSDARG00000061989	203.147	-0.668093	0.141929	-5.11704	3.1e-07	2.11e-05	mpnd	8	18830759	18840694	54304671	18830759	mutant_22_vs_WT_2	ZDB-GENE-060929-1162	559169	BP ; double-strand break repair ; proteolysis	AMBIGUOUS
ENSDARG00000101205	297.51	-0.343823	0.136911	-2.97655	0.00291514	0.0302504	mbd1a	8	7875110	7912936	54304671	7875110	mutant_22_vs_WT_2	ZDB-GENE-030131-4214	797143	BP ; DNA methylation-dependent heterochromatin formation ; negative regulation of transcription by RNA polymerase II	ATH6
ENSDARG00000101206	36.5582	1.06276	0.334695	3.82745	0.000129478	0.00293051	zgc:113363	8	7839208	7851590	54304671	7839208	mutant_22_vs_WT_2	ZDB-GENE-050327-7	791449
ENSDARG00000056723	29.2026	-1.99111	0.744845	-3.56608	0.000362358	0.00637326	fhad1	8	21383347	21393457	54304671	21383347	mutant_22_vs_WT_2	ZDB-GENE-041210-354	100006131
ENSDARG00000003564	221.382	0.438644	0.211429	2.76223	0.00574075	0.0491321	dohh	8	20852995	20858676	54304671	20852995	mutant_22_vs_WT_2	ZDB-GENE-030131-451	321732	BP ; peptidyl-lysine modification to peptidyl-hypusine	Non ATH genes differentially expressed
ENSDARG00000068213	317.106	-0.517465	0.148461	-3.96156	7.45e-05	0.00188221	fzd10	8	44295983	44298964	54304671	10005707	mutant_22_vs_WT_2	ZDB-GENE-990415-220	30366	BP ; cell surface receptor signaling pathway ; canonical Wnt signaling pathway ; system development ; Wnt signaling pathway ; epiboly ; non-canonical Wnt signaling pathway	AMBIGUOUS
ENSDARG00000010408	70.8434	-1.31823	0.315663	-4.73087	2.24e-06	0.000108132	igsf9b	8	4856440	4892913	54304671	4856440	mutant_22_vs_WT_2	ZDB-GENE-060810-28	553348	BP ; cell-cell adhesion	Non ATH genes differentially expressed
ENSDARG00000042927	33.2408	0.968446	0.434707	3.12797	0.00176018	0.0210313	mapre1a	8	23381892	23390368	54304671	23381892	mutant_22_vs_WT_2	ZDB-GENE-030131-6067	334135	BP ; protein localization to microtubule ; spindle assembly ; cell division ; cell cycle ; regulation of microtubule polymerization or depolymerization
ENSDARG00000075818	17.855	1.06075	0.519863	3.01632	0.00255865	0.0274574	dok2	8	42545757	42594484	54304671	11710187	mutant_22_vs_WT_2	ZDB-GENE-080721-4	100001537	BP ; primitive erythrocyte differentiation ; positive regulation of MAPK cascade ; Ras protein signal transduction ; transmembrane receptor protein tyrosine kinase signaling pathway
ENSDARG00000021086	15.9405	-1.9625	0.550825	-4.19382	2.74e-05	0.000840035	znf367	8	1210468	1219815	54304671	1210468	mutant_22_vs_WT_2	ZDB-GENE-050417-231	550421	BP ; regulation of transcription by RNA polymerase II	Non ATH genes differentially expressed
ENSDARG00000076414	32.9235	0.962694	0.36571	3.39866	0.000677161	0.0102831	espn	8	46939391	47088528	54304671	7216143	mutant_22_vs_WT_2	ZDB-GENE-081105-173	567061	BP ; actin filament bundle assembly ; cell projection morphogenesis	Non ATH genes differentially expressed
ENSDARG00000013607	230.832	-0.701982	0.249061	-3.50464	0.000457233	0.00766665	sema3gb	8	23485079	23553859	54304671	23485079	mutant_22_vs_WT_2	ZDB-GENE-050513-4	544660	BP ; negative regulation of axon extension involved in axon guidance ; positive regulation of cell migration ; semaphorin-plexin signaling pathway ; axon guidance ; negative chemotaxis ; neural crest cell migration
ENSDARG00000012848	1042.2	0.586697	0.137074	4.70752	2.51e-06	0.00011816	arih2	8	26034623	26057401	54304671	26034623	mutant_22_vs_WT_2	ZDB-GENE-040426-2158	406417	BP ; ubiquitin-dependent protein catabolic process ; protein ubiquitination ; positive regulation of proteasomal ubiquitin-dependent protein catabolic process ; protein polyubiquitination	Non ATH genes differentially expressed
ENSDARG00000012426	615.519	-0.687439	0.307838	-3.07753	0.00208721	0.0236868	neflb	8	6873853	6877390	54304671	6873853	mutant_22_vs_WT_2	ZDB-GENE-060312-44	664698	BP ; negative regulation of neuron apoptotic process ; neurofilament bundle assembly ; hindbrain development ; spinal cord development	Non ATH genes differentially expressed
ENSDARG00000031745	689.677	1.17235	0.249949	5.16462	2.41e-07	1.7e-05	mhc2daa	8	36472444	36475328	54304671	17829343	mutant_22_vs_WT_2	ZDB-GENE-980526-201	368878	BP ; antigen processing and presentation of peptide or polysaccharide antigen via MHC class II ; antigen processing and presentation ; immune system process ; immune response ; adaptive immune response	ATH1
ENSDARG00000030644	182.873	-0.424805	0.193683	-2.8401	0.00450998	0.0413607	gnai3	8	25145464	25220957	54304671	25145464	mutant_22_vs_WT_2	ZDB-GENE-070713-6	100006888	BP ; G protein-coupled receptor signaling pathway ; adenylate cyclase-modulating G protein-coupled receptor signaling pathway ; signal transduction
ENSDARG00000043697	1086.75	-1.1136	0.235843	-5.19304	2.07e-07	1.5e-05	nefmb	8	6863462	6866890	54304671	6863462	mutant_22_vs_WT_2	ZDB-GENE-070103-4	100033387	BP ; neurofilament bundle assembly	Non ATH genes differentially expressed
ENSDARG00000022493	12.6763	1.18522	0.53758	3.10333	0.00191358	0.0223465	rad21l1	8	49117506	49140645	54304671	5164026	mutant_22_vs_WT_2	ZDB-GENE-061103-505	571082	BP ; anatomical structure development ; chromosome segregation ; replication-born double-strand break repair via sister chromatid exchange ; sister chromatid cohesion	ATH2
ENSDARG00000053133	50.8215	-1.22386	0.343077	-4.20819	2.57e-05	0.000803051	b3gnt7l	8	22289320	22290886	54304671	22289320	mutant_22_vs_WT_2	ZDB-GENE-040718-143	407623	BP ; protein O-linked glycosylation ; protein glycosylation	Non ATH genes differentially expressed
ENSDARG00000005772	142.946	0.500175	0.169074	3.49352	0.000476692	0.00788129	tsr2	8	8341082	8349653	54304671	8341082	mutant_22_vs_WT_2	ZDB-GENE-021231-2	317639	BP ; maturation of SSU-rRNA from tricistronic rRNA transcript (SSU-rRNA, 5.8S rRNA, LSU-rRNA) ; rRNA processing	Non ATH genes differentially expressed
ENSDARG00000008433	73.5611	1.16954	0.492313	3.27158	0.00106947	0.0144615	unc45b	8	11204059	11229523	54304671	11204059	mutant_22_vs_WT_2	ZDB-GENE-020919-3	266640	BP ; striated muscle cell development ; muscle cell development ; myofibril assembly ; skeletal muscle organ development ; chaperone-mediated protein folding ; cell differentiation ; cardiac muscle tissue development ; muscle organ development ; lens development in camera-type eye ; skeletal muscle tissue development	AMBIGUOUS
ENSDARG00000041358	743.729	0.456447	0.137323	3.77669	0.000158925	0.0034091	lgi3	8	51375308	51404806	54304671	2899865	mutant_22_vs_WT_2	ZDB-GENE-060217-4	654830	BP ; regulation of exocytosis	Non ATH genes differentially expressed
ENSDARG00000101609	9.20279	2.08457	0.8052	3.35318	0.000798895	0.0116567		8	28629741	28641450	54304671	25663221	mutant_22_vs_WT_2
ENSDARG00000014462	865.563	0.490986	0.158414	3.62163	0.000292758	0.00550109	rab3c	8	17055292	17067364	54304671	17055292	mutant_22_vs_WT_2	ZDB-GENE-040718-263	436803	BP ; protein transport ; protein secretion ; protein localization to plasma membrane ; regulation of exocytosis ; intracellular protein transport ; vesicle docking involved in exocytosis
ENSDARG00000032761	187.434	-0.433391	0.205228	-2.79218	0.00523542	0.0460008	pde4d	8	16990120	17044714	54304671	16990120	mutant_22_vs_WT_2	ZDB-GENE-081105-16	566998	BP ; cAMP catabolic process ; signal transduction
ENSDARG00000069407	85.0381	0.691681	0.22561	3.67366	0.000239103	0.00471667	zgc:194990	8	13161680	13184989	54304671	13161680	mutant_22_vs_WT_2	ZDB-GENE-081022-171	568410	BP ; protein ubiquitination	Non ATH genes differentially expressed
ENSDARG00000098022	78.5006	0.717992	0.227695	3.75695	0.000172	0.00362509		9	13796845	13810161	56459846	13796845	mutant_22_vs_WT_2
ENSDARG00000060537	226.791	-0.898292	0.204702	-4.87815	1.07e-06	5.89e-05	atad2b	20	44582318	44792557	55201332	10408775	mutant_22_vs_WT_2	ZDB-GENE-110411-210	100331225	BP ; positive regulation of transcription by RNA polymerase II	Non ATH genes differentially expressed
ENSDARG00000034693	192.983	-0.329942	0.144236	-2.77387	0.00553934	0.0477946	mysm1	20	9093366	9123296	55201332	9093366	mutant_22_vs_WT_2	ZDB-GENE-041014-28	561225	BP ; anatomical structure development ; proteolysis ; cranial skeletal system development ; chromatin organization ; chromatin remodeling ; positive regulation of transcription by RNA polymerase II	ATH6
ENSDARG00000060532	1977.21	-0.231251	0.0896691	-2.8566	0.00428209	0.0399083	adam22	16	43152727	43284939	55266484	11981545	mutant_22_vs_WT_2	ZDB-GENE-070810-1	100126805	BP ; anatomical structure development ; proteolysis
ENSDARG00000097192	566.395	0.733502	0.230143	3.80459	0.000142036	0.0031166		16	46397661	46430863	55266484	8835621	mutant_22_vs_WT_2
ENSDARG00000088693	15.6306	1.22917	0.49345	3.30401	0.000953109	0.0133548	dcst2	16	28727383	28754071	55266484	26512413	mutant_22_vs_WT_2	ZDB-GENE-070809-6	556296	BP ; regulation of fusion of sperm to egg plasma membrane ; positive regulation of fertilization	Non ATH genes differentially expressed
ENSDARG00000002971	180.472	-0.487444	0.164136	-3.50714	0.000452944	0.00761377	phc1	16	31942527	31960652	55266484	23305832	mutant_22_vs_WT_2	ZDB-GENE-081022-39	403008	BP ; negative regulation of DNA-templated transcription	Non ATH genes differentially expressed
ENSDARG00000015856	166.327	0.414312	0.154084	3.19716	0.00138787	0.0176519	slc25a40	16	43126252	43139257	55266484	12127227	mutant_22_vs_WT_2	ZDB-GENE-040718-52	436633	BP ; mitochondrial transmembrane transport ; transport ; transmembrane transport
ENSDARG00000025254	229.643	0.702168	0.234568	3.63111	0.000282202	0.00533664	s100a10b	16	23397785	23399484	55266484	23397785	mutant_22_vs_WT_2	ZDB-GENE-040426-1937	406276	MF ; metal ion binding ; calcium ion binding ; calcium-dependent protein binding	Non ATH genes differentially expressed
ENSDARG00000019753	560.268	0.404397	0.146031	3.2666	0.00108846	0.0146466	kcnn3	16	23598908	23719649	55266484	23598908	mutant_22_vs_WT_2	ZDB-GENE-100921-56	570138	BP ; potassium ion transport ; monoatomic ion transport ; potassium ion transmembrane transport	Non ATH genes differentially expressed
ENSDARG00000040277	93.6306	1.29875	0.365745	4.17189	3.02e-05	0.000909931	fbxo32	16	25259313	25272633	55266484	25259313	mutant_22_vs_WT_2	ZDB-GENE-040426-1040	393891	BP ; muscle tissue morphogenesis ; larval locomotory behavior ; autophagy ; muscle cell cellular homeostasis ; protein ubiquitination ; heart contraction ; cardiac muscle tissue morphogenesis
ENSDARG00000007358	24.6673	1.35374	0.619564	3.15415	0.00160965	0.0196408	cxcr3.1	16	11853212	11859309	55266484	11853212	mutant_22_vs_WT_2	ZDB-GENE-060130-38	654692	BP ; regulation of leukocyte migration ; signal transduction ; calcium-mediated signaling ; cell chemotaxis ; angiogenesis ; positive regulation of cytosolic calcium ion concentration ; G protein-coupled receptor signaling pathway ; inflammatory response ; immune response ; chemotaxis
ENSDARG00000070624	467.626	0.438747	0.126833	3.88126	0.000103917	0.00246571	cacng7b	16	12963020	13004166	55266484	12963020	mutant_22_vs_WT_2	ZDB-GENE-100921-51	100003278	BP ; regulation of monoatomic ion transmembrane transport ; neurotransmitter receptor internalization ; regulation of AMPA receptor activity ; postsynaptic neurotransmitter receptor diffusion trapping ; monoatomic ion transport ; transmission of nerve impulse ; calcium ion transport ; calcium ion transmembrane transport ; positive regulation of synaptic transmission, glutamatergic ; neurotransmitter receptor transport, postsynaptic endosome to lysosome	Non ATH genes differentially expressed
ENSDARG00000041041	41.0565	0.964327	0.481679	3.00083	0.00269248	0.0285735	cxcr3.2	16	11818126	11825303	55266484	11818126	mutant_22_vs_WT_2	ZDB-GENE-041114-186	791973	BP ; chemokine-mediated signaling pathway ; macrophage activation involved in immune response ; signal transduction ; innate immune response ; calcium-mediated signaling ; leukocyte migration involved in immune response ; cell chemotaxis ; positive regulation of cytosolic calcium ion concentration ; G protein-coupled receptor signaling pathway ; immune system process ; response to bacterium ; macrophage chemotaxis ; immune response ; chemotaxis
ENSDARG00000018787	471.16	0.972662	0.389344	3.33591	0.000850217	0.0122531	efna1b	16	23282655	23298149	55266484	23282655	mutant_22_vs_WT_2	ZDB-GENE-041007-5	494151	BP ; axon guidance ; ephrin receptor signaling pathway ; hematopoietic stem cell differentiation
ENSDARG00000097819	923.645	-0.288244	0.10713	-3.04426	0.00233251	0.0257812	znf576.1	16	25137483	25163213	55266484	25137483	mutant_22_vs_WT_2	ZDB-GENE-131120-125	100006440	BP ; regulation of transcription by RNA polymerase II	Non ATH genes differentially expressed
ENSDARG00000098295	196.466	-0.559464	0.164915	-3.90631	9.37e-05	0.00226368	efna3b	16	23087326	23189883	55266484	23087326	mutant_22_vs_WT_2	ZDB-GENE-011108-1	117506	BP ; axon guidance ; ephrin receptor signaling pathway
ENSDARG00000013415	392.097	0.663105	0.172541	4.33676	1.45e-05	0.000509533	lmna	16	30520357	30570161	55266484	24696323	mutant_22_vs_WT_2	ZDB-GENE-020424-3	195815	BP ; cardiac conduction ; regulation of cellular senescence ; nuclear envelope organization ; nuclear pore localization ; nuclear migration ; protein localization to nuclear envelope ; skeletal muscle tissue development ; heart contraction ; heterochromatin formation
ENSDARG00000041483	1273.63	0.784586	0.163981	5.23113	1.68e-07	1.26e-05	paqr6	16	45739193	45782607	55266484	9483877	mutant_22_vs_WT_2	ZDB-GENE-090714-1	570587	MF ; signaling receptor activity	Non ATH genes differentially expressed
ENSDARG00000056510	411.258	0.522564	0.138586	4.21005	2.55e-05	0.000800179	gstk1	16	32009203	32013929	55266484	23252555	mutant_22_vs_WT_2	ZDB-GENE-040718-298	436833	BP ; glutathione metabolic process	Non ATH genes differentially expressed
ENSDARG00000092644	101.685	-0.417812	0.197827	-2.77258	0.00556144	0.0479031	ago1	16	51084472	51151993	55266484	4114491	mutant_22_vs_WT_2	ZDB-GENE-110606-3	570775	BP ; regulatory ncRNA-mediated gene silencing ; regulation of translation	ATH6
ENSDARG00000029112	130.791	0.789541	0.420914	2.89106	0.00383947	0.0371592	gem	16	26766423	26769327	55266484	26766423	mutant_22_vs_WT_2	ZDB-GENE-060825-251	560566	MF ; GTP binding ; GTPase activity ; calcium channel regulator activity	Non ATH genes differentially expressed
ENSDARG00000095830	23.316	1.07315	0.435256	3.29354	0.000989351	0.0136896	serpinb1l1	16	51266502	51272006	55266484	3994478	mutant_22_vs_WT_2	ZDB-GENE-040715-5	494155	BP ; negative regulation of endopeptidase activity	Non ATH genes differentially expressed
ENSDARG00000006151	165.492	-0.479779	0.151145	-3.6716	0.000241036	0.00473622	pde11al	16	21144669	21185778	55266484	21144669	mutant_22_vs_WT_2	ZDB-GENE-031118-106	569112	BP ; signal transduction ; negative regulation of cGMP-mediated signaling ; negative regulation of cAMP-mediated signaling
ENSDARG00000099572	2176.86	-0.856725	0.106003	-8.38368	5.13e-17	4.49e-14	hmgn2	16	51180938	51184126	55266484	4082358	mutant_22_vs_WT_2	ZDB-GENE-051030-81	569904	BP ; chromatin organization	ATH6
ENSDARG00000060925	550.295	-0.418642	0.0984262	-4.5936	4.36e-06	0.000188514	jarid2a	16	25407021	25500729	55266484	25407021	mutant_22_vs_WT_2	ZDB-GENE-061218-1	100007426	BP ; chromatin remodeling ; regulation of gene expression	ATH6
ENSDARG00000092170	2290.99	1.02048	0.142548	7.45934	8.7e-14	3.07e-11	apoc1	16	23972126	23973721	55266484	23972126	mutant_22_vs_WT_2	ZDB-GENE-030131-1074	570638	BP ; cell migration involved in gastrulation ; lipoprotein metabolic process ; very-low-density lipoprotein particle clearance ; negative regulation of lipoprotein lipase activity ; negative regulation of cholesterol transport ; triglyceride metabolic process ; negative regulation of very-low-density lipoprotein particle clearance ; negative regulation of lipid catabolic process	Non ATH genes differentially expressed
ENSDARG00000092052	50.2157	1.52177	0.581774	3.46247	0.000535248	0.00867127	gstk4	16	31982149	32008281	55266484	23258203	mutant_22_vs_WT_2	ZDB-GENE-060421-6530	678541	BP ; glutathione metabolic process	Non ATH genes differentially expressed
ENSDARG00000070656	40.4213	-2.58139	0.385066	-7.04657	1.83e-12	5.05e-10	cdca3	16	12052010	12060782	55266484	12052010	mutant_22_vs_WT_2	ZDB-GENE-030804-13	564374	BP ; cell cycle ; cell division	AMBIGUOUS
ENSDARG00000018750	172.805	0.560013	0.295114	2.77601	0.00550305	0.0475471	npr1b	16	28908478	28991376	55266484	26275108	mutant_22_vs_WT_2	ZDB-GENE-100805-4	555911	BP ; cGMP biosynthetic process ; cyclic nucleotide biosynthetic process ; olfactory bulb axon guidance ; intracellular signal transduction ; receptor guanylyl cyclase signaling pathway
ENSDARG00000054914	82.7561	0.507049	0.247616	2.81996	0.00480293	0.0433557	dgat1b	16	30948451	31000727	55266484	24265757	mutant_22_vs_WT_2	ZDB-GENE-040718-158	436731	BP ; response to yeast ; triglyceride biosynthetic process	Non ATH genes differentially expressed
ENSDARG00000058248	1189.22	-0.66403	0.17293	-4.33905	1.43e-05	0.000506023	si:dkeyp-77h1.4	16	10346277	10369298	55266484	10346277	mutant_22_vs_WT_2	ZDB-GENE-050208-18	497302	CC ; membrane
ENSDARG00000095865	2040.69	0.282345	0.100141	3.17753	0.00148538	0.0185635	oxr1a	16	43417632	43742318	55266484	11524166	mutant_22_vs_WT_2	ZDB-GENE-080219-14	571418	BP ; regulation of oocyte maturation ; regulation of response to oxidative stress	Non ATH genes differentially expressed
ENSDARG00000099491	849.829	0.409377	0.142206	3.36169	0.000774661	0.0114265	tmem176l.1	16	46518114	46525155	55266484	8741329	mutant_22_vs_WT_2	ZDB-GENE-080829-11	100330405	CC ; membrane
ENSDARG00000037997	3502.03	-1.86312	0.241831	-8.02293	1.03e-15	6.11e-13	tubb5	16	10318893	10327620	55266484	10318893	mutant_22_vs_WT_2	ZDB-GENE-031110-4	386701	BP ; enteric nervous system development ; mitotic cell cycle ; fin regeneration ; microtubule cytoskeleton organization ; microtubule-based process
ENSDARG00000070187	1093.7	-0.329179	0.0878505	-4.04569	5.22e-05	0.00143825	dyrk1b	16	42071696	42152145	55266484	13114339	mutant_22_vs_WT_2	ZDB-GENE-060503-499	556212	BP ; peptidyl-threonine phosphorylation ; phosphorylation ; endoderm formation ; positive regulation of DNA-templated transcription ; peptidyl-serine phosphorylation	Non ATH genes differentially expressed
ENSDARG00000079752	72.2431	-0.830868	0.221831	-4.29932	1.71e-05	0.000574118	col6a4a	16	36650984	36719705	55266484	18546779	mutant_22_vs_WT_2	ZDB-GENE-041111-303	564005	BP ; axonogenesis ; cell adhesion ; muscle organ development	Non ATH genes differentially expressed
ENSDARG00000070390	326.183	0.364032	0.115356	3.54801	0.000388154	0.00670106	flad1	16	22864313	22881338	55266484	22864313	mutant_22_vs_WT_2	ZDB-GENE-040822-44	445492	BP ; FAD biosynthetic process	Non ATH genes differentially expressed
ENSDARG00000058351	1243.36	0.3484	0.112632	3.49459	0.000474789	0.00787571	tapbpl	16	9787383	9802998	55266484	9787383	mutant_22_vs_WT_2	ZDB-GENE-121003-1	100150889	BP ; peptide antigen assembly with MHC class I protein complex ; antigen processing and presentation of endogenous peptide antigen via MHC class I	Non ATH genes differentially expressed
ENSDARG00000055607	72.0702	-0.631692	0.228288	-3.43225	0.000598585	0.00935829		16	22520712	22585309	55266484	22520712	mutant_22_vs_WT_2
ENSDARG00000021987	644.355	-0.358705	0.144718	-2.97142	0.00296428	0.0305868	plecb	16	5251768	5497474	55266484	5251768	mutant_22_vs_WT_2	ZDB-GENE-100917-2	100321011	BP ; anatomical structure development ; intermediate filament cytoskeleton organization ; myofibril assembly ; locomotory behavior ; skeletal muscle tissue development ; hemidesmosome assembly ; wound healing	Non ATH genes differentially expressed
ENSDARG00000061242	950.307	1.41819	0.112752	12.7591	2.77e-37	1.4e-33	tuft1a	16	22363700	22385705	55266484	22363700	mutant_22_vs_WT_2	ZDB-GENE-061103-184	562692	BP ; intracellular signal transduction
ENSDARG00000058992	159.426	0.598257	0.151818	4.39233	1.12e-05	0.000410998	cers2b	16	1362250	1399328	55266484	1362250	mutant_22_vs_WT_2	ZDB-GENE-110408-40	565295	BP ; lipid metabolic process ; ceramide biosynthetic process ; cellular response to ceramide	Non ATH genes differentially expressed
ENSDARG00000008363	385.21	0.53865	0.144448	4.1818	2.89e-05	0.000879049	mcl1b	16	29586004	29587969	55266484	25678515	mutant_22_vs_WT_2	ZDB-GENE-030825-1	373102	BP ; release of cytochrome c from mitochondria ; negative regulation of apoptotic process ; regulation of apoptotic process ; extrinsic apoptotic signaling pathway in absence of ligand ; regulation of mitotic nuclear division ; chordate embryonic development ; apoptotic process ; negative regulation of mitotic nuclear division ; negative regulation of cysteine-type endopeptidase activity involved in apoptotic process ; positive regulation of apoptotic process ; intrinsic apoptotic signaling pathway in response to DNA damage ; mitochondrial fusion
ENSDARG00000001785	182.789	-0.578308	0.225323	-3.25226	0.0011449	0.0152459	irx2a	16	555746	563732	55266484	555746	mutant_22_vs_WT_2	ZDB-GENE-040426-1446	394032	BP ; cell development ; regulation of DNA-templated transcription ; pronephric nephron tubule epithelial cell differentiation ; regulation of transcription by RNA polymerase II ; neuron differentiation ; retina morphogenesis in camera-type eye
ENSDARG00000018569	82.6433	0.639648	0.316847	2.89941	0.0037386	0.036499	tnfrsf1a	16	17060758	17072561	55266484	17060758	mutant_22_vs_WT_2	ZDB-GENE-040426-2252	406471	BP ; innate immune response ; signal transduction ; apoptotic process ; defense response to bacterium ; fin regeneration ; neutrophil chemotaxis ; response to virus ; response to bacterium ; inflammatory response ; regulation of granuloma formation
ENSDARG00000102555	28.6223	1.35991	0.567367	3.28995	0.00100205	0.0137814	si:dkey-33i11.9	16	45172793	45178430	55266484	10088054	mutant_22_vs_WT_2	ZDB-GENE-060503-262	569467	CC ; membrane
ENSDARG00000097746	29.0466	1.41744	0.481837	3.67608	0.000236844	0.00468588	si:rp71-77l1.1	16	45087810	45094599	55266484	10171885	mutant_22_vs_WT_2	ZDB-GENE-131121-141	569583	CC ; membrane
ENSDARG00000078058	594.146	-0.35443	0.114166	-3.49354	0.000476666	0.00788129	dip2a	9	584940	695000	56459846	584940	mutant_22_vs_WT_2	ZDB-GENE-091204-2	100332244	CC ; cell surface
ENSDARG00000099039	2979.63	0.358537	0.139291	3.04348	0.00233857	0.0258005	pcbp2	9	250724	264173	56459846	250724	mutant_22_vs_WT_2	ZDB-GENE-030131-563	321844	BP ; regulation of gene expression ; regulation of RNA metabolic process	Non ATH genes differentially expressed
ENSDARG00000112056	96.202	-1.33422	0.206846	-6.81281	9.57e-12	2.21e-09		9	993477	1001460	56459846	993477	mutant_22_vs_WT_2
ENSDARG00000058207	671.85	0.513803	0.172508	3.53171	0.000412889	0.00704045	abi2a	9	13733468	13799692	56459846	13733468	mutant_22_vs_WT_2	ZDB-GENE-060929-192	767646	MF ; SH3 domain binding	Non ATH genes differentially expressed
ENSDARG00000041904	97.1088	-0.501843	0.216484	-3.00984	0.00261383	0.0279434	ankzf1	9	12834414	12886108	56459846	12834414	mutant_22_vs_WT_2	ZDB-GENE-050309-80	553307	BP ; ubiquitin-dependent ERAD pathway	Non ATH genes differentially expressed
ENSDARG00000058593	500.469	0.353844	0.112358	3.52533	0.000422957	0.00718776	sri	16	7242610	7260345	55266484	7242610	mutant_22_vs_WT_2	ZDB-GENE-040426-1356	393344	MF ; metal ion binding ; calcium ion binding	Non ATH genes differentially expressed
ENSDARG00000006092	1272.38	-0.389628	0.122924	-3.5823	0.000340577	0.0060952	rad21a	16	48409066	48430272	55266484	6836212	mutant_22_vs_WT_2	ZDB-GENE-030131-994	322275	BP ; DNA repair ; enteric nervous system development ; heart looping ; ventriculo bulbo valve morphogenesis ; embryonic viscerocranium morphogenesis ; mitotic sister chromatid cohesion ; pharyngeal system development ; sister chromatid cohesion ; regulation of transcription by RNA polymerase II ; DNA damage response ; replication-born double-strand break repair via sister chromatid exchange ; cell division ; positive regulation of cysteine-type endopeptidase activity involved in apoptotic process ; cell cycle ; blood circulation ; heart development ; apoptotic process ; chromosome segregation ; atrioventricular valve morphogenesis	ATH2
ENSDARG00000094366	26.3844	0.967108	0.397915	3.25416	0.00113727	0.0151773	si:dkey-260g12.1	16	17102103	17116499	55266484	17102103	mutant_22_vs_WT_2	ZDB-GENE-100922-284	100331542	CC ; membrane
ENSDARG00000086892	136.449	-0.688115	0.205393	-3.92891	8.53e-05	0.00210727	erfl1	16	26234059	26296477	55266484	26234059	mutant_22_vs_WT_2	ZDB-GENE-090529-3	558126	BP ; anatomical structure development ; regulation of transcription by RNA polymerase II ; regulation of DNA-templated transcription ; cell differentiation	ATH1
ENSDARG00000097576	617.814	0.321597	0.118656	3.1057	0.00189827	0.0222313	vamp1b	16	9779680	9786259	55266484	9779680	mutant_22_vs_WT_2	ZDB-GENE-040718-265	436805	BP ; SNARE complex assembly ; vesicle-mediated transport ; vesicle fusion
ENSDARG00000024642	527.305	-0.475719	0.154165	-3.59413	0.000325471	0.00592295	pip5k1ab	16	9726038	9761973	55266484	9726038	mutant_22_vs_WT_2	ZDB-GENE-041111-123	492549	BP ; phosphatidylinositol phosphate biosynthetic process ; phosphorylation ; endocytosis ; phosphatidylinositol metabolic process
ENSDARG00000055901	214.3	0.568899	0.200239	3.447	0.000566843	0.00901794	steap4	16	27734872	27749172	55266484	27517312	mutant_22_vs_WT_2	ZDB-GENE-070424-244	550429	BP ; iron ion transmembrane transport ; copper ion import ; monoatomic ion transport	Non ATH genes differentially expressed
ENSDARG00000074807	278.92	0.53895	0.129688	4.57325	4.8e-06	0.000204282	tbrg4	16	27658977	27677930	55266484	27588554	mutant_22_vs_WT_2	ZDB-GENE-091020-8	562388	BP ; regulation of mitochondrial mRNA stability ; mitochondrial RNA processing	Non ATH genes differentially expressed
ENSDARG00000028800	163.958	-0.609585	0.194246	-3.7223	0.000197419	0.00406162	cyth2	16	5612547	5636376	55266484	5612547	mutant_22_vs_WT_2	ZDB-GENE-100921-55	569358	BP ; regulation of ARF protein signal transduction
ENSDARG00000044605	1652.65	0.234716	0.0917369	2.83671	0.00455817	0.0416886	stx12l	16	7626535	7641367	55266484	7626535	mutant_22_vs_WT_2	ZDB-GENE-110715-1	569124	BP ; vesicle docking ; intracellular protein transport ; vesicle-mediated transport ; vesicle fusion
ENSDARG00000016837	254.535	-0.899622	0.266629	-4.00254	6.27e-05	0.00165254	glipr2l	16	27614989	27622183	55266484	27614989	mutant_22_vs_WT_2	ZDB-GENE-041010-53	449805	CC ; extracellular space ; extracellular region	Non ATH genes differentially expressed
ENSDARG00000076541	82.1301	1.0801	0.330378	3.92299	8.75e-05	0.00214864	clec3ba	16	2840775	2844195	55266484	2840775	mutant_22_vs_WT_2	ZDB-GENE-110411-71	572488	BP ; ossification ; bone mineralization	Non ATH genes differentially expressed
ENSDARG00000053027	65.2206	1.31142	0.735569	2.95604	0.00311618	0.0317472	si:dkey-33i11.1	16	45303096	45327616	55266484	9938868	mutant_22_vs_WT_2	ZDB-GENE-030131-4630	569162	CC ; membrane
ENSDARG00000097878	18.6377	1.90338	0.7221	3.45778	0.000544648	0.00878818		16	48671460	48674618	55266484	6591866	mutant_22_vs_WT_2
ENSDARG00000025789	2643.93	-0.513978	0.11669	-4.73112	2.23e-06	0.000108132	chd4b	16	31761825	31791165	55266484	23475319	mutant_22_vs_WT_2	ZDB-GENE-030131-4532	560622	BP ; chromatin remodeling ; negative regulation of transcription by RNA polymerase II	ATH6
ENSDARG00000060112	2760.14	0.648839	0.172433	4.27563	1.91e-05	0.000621564	sybu	16	39146696	39168840	55266484	16097644	mutant_22_vs_WT_2	ZDB-GENE-060929-1202	568207	BP ; regulation of Wnt signaling pathway ; axonal transport of mitochondrion ; regulation of canonical Wnt signaling pathway ; determination of dorsal identity ; synapse maturation	AMBIGUOUS
ENSDARG00000100486	124.912	-0.437612	0.168226	-3.16153	0.00156943	0.0192905	foxo6a	16	7315144	7362806	55266484	7315144	mutant_22_vs_WT_2	ZDB-GENE-110914-126	561541	BP ; regulation of transcription by RNA polymerase II ; regulation of DNA-templated transcription ; system development	Non ATH genes differentially expressed
ENSDARG00000100691	440.996	-0.497331	0.164647	-3.55549	0.000377275	0.0065554	prss35	16	32995882	33004852	55266484	22261632	mutant_22_vs_WT_2	ZDB-GENE-040704-55	431759	BP ; proteolysis
ENSDARG00000102307	305.176	-0.457973	0.13834	-3.77002	0.000163233	0.00347557	taf2	16	9580699	9606284	55266484	9580699	mutant_22_vs_WT_2	ZDB-GENE-030131-3207	324486	BP ; transcription initiation at RNA polymerase II promoter	Non ATH genes differentially expressed
ENSDARG00000076804	963.219	-0.460198	0.162597	-3.35017	0.000807608	0.0117668	ttyh1	16	13714058	13789908	55266484	13714058	mutant_22_vs_WT_2	ZDB-GENE-100922-257	100537642	BP ; chloride transport ; monoatomic ion transport	Non ATH genes differentially expressed
ENSDARG00000043531	542.369	-0.580823	0.202507	-3.48782	0.000486985	0.00800541	jun	20	15552657	15554606	55201332	15552657	mutant_22_vs_WT_2	ZDB-GENE-030131-7859	335916	BP ; response to methylmercury ; regulation of DNA-templated transcription ; canonical Wnt signaling pathway ; hematopoietic progenitor cell differentiation ; regulation of cell cycle ; response to cadmium ion ; regulation of transcription by RNA polymerase II ; brain development ; regulation of cell population proliferation	AMBIGUOUS
ENSDARG00000089413	2126.79	-1.35409	0.250761	-5.83475	5.39e-09	6.27e-07	mbpb	16	6803342	6849781	55266484	6803342	mutant_22_vs_WT_2	ZDB-GENE-030429-21	368319	MF ; structural constituent of myelin sheath	Non ATH genes differentially expressed
ENSDARG00000069981	3004.42	-0.295383	0.0804898	-3.93839	8.2e-05	0.00203518	cspg5a	16	42319438	42390640	55266484	12875844	mutant_22_vs_WT_2	ZDB-GENE-080425-4	558206	BP ; nervous system development ; cell projection morphogenesis	Non ATH genes differentially expressed
ENSDARG00000023952	120.876	0.735804	0.432199	2.78294	0.00538694	0.046821	fam167ab	20	18740518	18760027	55201332	18740518	mutant_22_vs_WT_2	ZDB-GENE-041014-11	567341
ENSDARG00000087933	25.417	0.751732	0.427417	2.79791	0.00514341	0.0454904	zgc:174972	20	9604	16873	55201332	9604	mutant_22_vs_WT_2	ZDB-GENE-080219-6	794481
ENSDARG00000003681	2842.81	0.443491	0.105482	4.55302	5.29e-06	0.000222135	eif5	20	18702624	18715649	55201332	18702624	mutant_22_vs_WT_2	ZDB-GENE-030131-975	322256	BP ; translation ; translational initiation ; formation of translation preinitiation complex ; formation of cytoplasmic translation initiation complex	ATH6
ENSDARG00000040184	2433.97	-0.383418	0.0768129	-5.2546	1.48e-07	1.14e-05	syncrip	20	2731436	2745385	55201332	2731436	mutant_22_vs_WT_2	ZDB-GENE-030131-4862	326663	BP ; CRD-mediated mRNA stabilization	Non ATH genes differentially expressed
ENSDARG00000006837	314.454	-0.745777	0.163918	-4.98687	6.14e-07	3.72e-05	mycn	20	33294428	33299384	55201332	21901948	mutant_22_vs_WT_2	ZDB-GENE-020711-1	252851	BP ; regulation of DNA-templated transcription	Non ATH genes differentially expressed
ENSDARG00000009020	766.304	0.547962	0.257853	2.91427	0.00356525	0.0353617	cnr1	20	902412	915234	55201332	902412	mutant_22_vs_WT_2	ZDB-GENE-040312-3	404209	BP ; signal transduction ; axonal fasciculation ; positive regulation of feeding behavior ; adenylate cyclase-activating G protein-coupled receptor signaling pathway ; G protein-coupled receptor signaling pathway ; liver development ; axonogenesis ; regulation of metabolic process ; methionine metabolic process ; lipid biosynthetic process
ENSDARG00000077840	376.102	-0.471854	0.226946	-2.81886	0.00481942	0.0434072	meis2b	20	10098590	10120442	55201332	10098590	mutant_22_vs_WT_2	ZDB-GENE-000210-23	30066	BP ; heart development ; regulation of DNA-templated transcription ; cardiac atrium morphogenesis ; heart looping	ATH5
ENSDARG00000042557	1045.32	0.54484	0.226216	3.1063	0.00189444	0.0222132	rnf144ab	20	29836276	29864530	55201332	25336802	mutant_22_vs_WT_2	ZDB-GENE-040718-486	437000	BP ; ubiquitin-dependent protein catabolic process ; protein ubiquitination ; positive regulation of proteasomal ubiquitin-dependent protein catabolic process ; protein polyubiquitination	Non ATH genes differentially expressed
ENSDARG00000092376	96.6255	-0.663815	0.29408	-3.0849	0.0020362	0.0233184	dlgap2b	20	14258545	14321359	55201332	14258545	mutant_22_vs_WT_2	ZDB-GENE-040724-191	796210	BP ; regulation of postsynaptic neurotransmitter receptor activity	Non ATH genes differentially expressed
ENSDARG00000043004	5.10931	-0.176095	0.37603	-2.82047	0.00479528	0.0433155	si:dkeyp-117h8.4	20	25639470	25645150	55201332	25639470	mutant_22_vs_WT_2	ZDB-GENE-030804-4	572032
ENSDARG00000057736	202.575	-0.34867	0.127123	-3.17468	0.00150002	0.0187001	ano10a	16	7985886	8041348	55266484	7985886	mutant_22_vs_WT_2	ZDB-GENE-050913-43	566425	BP ; chloride transmembrane transport	Non ATH genes differentially expressed
ENSDARG00000098834	538.786	-1.46045	0.189503	-8.01368	1.11e-15	6.4e-13	sox4b	16	68069	71108	55266484	68069	mutant_22_vs_WT_2	ZDB-GENE-040426-1274	393875	BP ; endocrine pancreas development ; negative regulation of smoothened signaling pathway ; closure of optic fissure ; cell differentiation ; anatomical structure morphogenesis ; positive regulation of transcription by RNA polymerase II	AMBIGUOUS
ENSDARG00000076638	149.678	-2.51839	0.320163	-8.18092	2.82e-16	1.93e-13	mex3a	16	46760625	46766153	55266484	8500331	mutant_22_vs_WT_2	ZDB-GENE-130201-1	100332760	MF ; nucleic acid binding ; RNA binding ; metal ion binding	Non ATH genes differentially expressed
ENSDARG00000104243	100.816	-0.877603	0.327957	-3.45962	0.000540936	0.00874231	eomesb	16	55168245	55182394	55266484	84090	mutant_22_vs_WT_2	ZDB-GENE-070318-1	799447	BP ; endodermal cell fate specification ; regulation of DNA-templated transcription ; epithelium development ; regulation of transcription by RNA polymerase II ; mesoderm formation ; CD8-positive, alpha-beta T cell differentiation involved in immune response ; positive regulation of DNA-templated transcription	Non ATH genes differentially expressed
ENSDARG00000076070	183.986	-0.858171	0.247997	-4.06577	4.79e-05	0.00133236		20	14144289	14259032	55201332	14144289	mutant_22_vs_WT_2
ENSDARG00000077775	87.8694	0.661355	0.224132	3.57575	0.000349219	0.00619086	baalca	16	52771199	52776806	55266484	2489678	mutant_22_vs_WT_2	ZDB-GENE-081022-24	572429	CC ; cytoplasm	ATH6
ENSDARG00000029472	654.659	-0.351293	0.133832	-3.08233	0.0020539	0.0234414	afdna	20	43120132	43353097	55201332	11848235	mutant_22_vs_WT_2	ZDB-GENE-050419-52	558359	BP ; regulation of protein localization ; signal transduction ; cell adhesion
ENSDARG00000024204	104.761	-0.559894	0.215096	-3.26647	0.00108898	0.0146466	mcm3	20	34770197	34783743	55201332	20417589	mutant_22_vs_WT_2	ZDB-GENE-020419-4	192323	BP ; retina development in camera-type eye ; DNA replication initiation ; DNA strand elongation involved in DNA replication ; DNA duplex unwinding ; mitotic DNA replication initiation ; cell cycle ; double-strand break repair via break-induced replication ; DNA replication	ATH2
ENSDARG00000010407	777.148	0.387545	0.148201	3.11955	0.0018113	0.0214889	ppp4r4	20	27298783	27372450	55201332	27298783	mutant_22_vs_WT_2	ZDB-GENE-041001-164	567930	BP ; regulation of protein serine/threonine phosphatase activity ; negative regulation of phosphoprotein phosphatase activity	Non ATH genes differentially expressed
ENSDARG00000005924	3986.91	0.823633	0.299924	3.39049	0.000697687	0.0105509	serpina10a	20	27371394	27381691	55201332	27371394	mutant_22_vs_WT_2	ZDB-GENE-041014-246	565064	BP ; negative regulation of endopeptidase activity ; blood coagulation	Non ATH genes differentially expressed
ENSDARG00000021664	605.413	-0.473243	0.148217	-3.68271	0.000230764	0.00459723	fzd3a	20	35208855	35246150	55201332	19955182	mutant_22_vs_WT_2	ZDB-GENE-990415-225	565921	BP ; cell surface receptor signaling pathway ; anterior/posterior axon guidance ; facial nucleus development ; system development ; canonical Wnt signaling pathway ; non-canonical Wnt signaling pathway ; commissural neuron axon guidance ; anatomical structure morphogenesis
ENSDARG00000058801	1089.19	-0.293065	0.0967375	-3.35443	0.000795291	0.011621	rev3l	20	3346242	3403033	55201332	3346242	mutant_22_vs_WT_2	ZDB-GENE-050302-55	569100	BP ; DNA repair ; double-strand break repair via homologous recombination ; translesion synthesis ; error-prone translesion synthesis ; DNA damage response	ATH2
ENSDARG00000016630	872.529	-0.224138	0.0884732	-2.7969	0.00515963	0.0455537	tprb	20	34039281	34069956	55201332	21131376	mutant_22_vs_WT_2	ZDB-GENE-030131-6410	558883	BP ; protein import into nucleus ; mRNA export from nucleus ; regulation of mitotic spindle assembly
ENSDARG00000004049	200.197	-2.23189	0.259659	-8.87826	6.79e-19	8.04e-16	marcksa	20	3312859	3319736	55201332	3312859	mutant_22_vs_WT_2	ZDB-GENE-050522-145	554102	BP ; phosphorylation ; actin filament organization ; brain development ; skeletal muscle cell differentiation ; central nervous system development ; respiratory system development ; neural retina development ; cartilage development ; retina layer formation	AMBIGUOUS
ENSDARG00000062849	397.448	-0.560132	0.118928	-5.08213	3.73e-07	2.47e-05	kcnk10a	20	10166297	10220280	55201332	10166297	mutant_22_vs_WT_2	ZDB-GENE-041210-291	563228	BP ; stabilization of membrane potential ; monoatomic ion transport ; potassium ion transmembrane transport	Non ATH genes differentially expressed
ENSDARG00000020284	661.388	0.220963	0.0849023	2.8538	0.00432003	0.0401509	si:ch211-278j3.3	20	19373428	19422496	55201332	19373428	mutant_22_vs_WT_2	ZDB-GENE-041014-147	568165	BP ; ubiquitin-dependent protein catabolic process ; protein ubiquitination ; positive regulation of proteasomal ubiquitin-dependent protein catabolic process ; protein polyubiquitination	Non ATH genes differentially expressed
ENSDARG00000007783	19.8474	2.27925	0.687726	3.97309	7.09e-05	0.00180924	blk	20	19175031	19198334	55201332	19175031	mutant_22_vs_WT_2	ZDB-GENE-040724-106	567764	BP ; innate immune response ; phosphorylation ; cell differentiation ; protein phosphorylation ; transmembrane receptor protein tyrosine kinase signaling pathway	ATH1
ENSDARG00000020609	37574.6	0.347684	0.0456273	7.76243	8.33e-15	3.49e-12	snap25a	20	34913069	34956230	55201332	20245102	mutant_22_vs_WT_2	ZDB-GENE-980526-468	30712	BP ; locomotory behavior ; synaptic vesicle priming ; synaptic vesicle fusion to presynaptic active zone membrane ; mitotic cytokinesis ; exocytosis
ENSDARG00000008829	2401	0.465827	0.176033	3.21788	0.00129142	0.016689	chga	20	27020201	27045991	55201332	27020201	mutant_22_vs_WT_2	ZDB-GENE-041010-161	450039	BP ; negative regulation of insulin secretion ; defense response to bacterium ; negative regulation of catecholamine secretion ; adenylate cyclase-activating adrenergic receptor signaling pathway involved in cardiac muscle relaxation	Non ATH genes differentially expressed
ENSDARG00000019529	850.06	-0.396179	0.106588	-4.08144	4.48e-05	0.00125775	parp1	20	43648369	43689779	55201332	11511553	mutant_22_vs_WT_2	ZDB-GENE-030131-3955	560788	BP ; DNA repair ; innate immune response ; double-strand break repair ; negative regulation of transcription by RNA polymerase II ; immune system process ; DNA damage response ; regulation of circadian sleep/wake cycle, sleep ; apoptotic process ; negative regulation of innate immune response ; protein poly-ADP-ribosylation ; replication fork reversal ; metabolic process	ATH2
ENSDARG00000004635	464.936	-0.463493	0.152009	-3.54387	0.000394305	0.00676715	epha7	20	24817118	24963092	55201332	24817118	mutant_22_vs_WT_2	ZDB-GENE-030131-3745	562195	BP ; phosphorylation ; protein phosphorylation ; ephrin receptor signaling pathway ; transmembrane receptor protein tyrosine kinase signaling pathway ; axon guidance
ENSDARG00000041550	4.79832	-0.225377	0.491536	-2.85732	0.00427234	0.0398534	pimr138	20	43396318	43403699	55201332	11797633	mutant_22_vs_WT_2	ZDB-GENE-041014-153	560061	BP ; regulation of mitotic cell cycle ; phosphorylation ; protein autophosphorylation ; negative regulation of apoptotic process	Non ATH genes differentially expressed
ENSDARG00000059933	306.276	-0.403808	0.156387	-3.10717	0.00188888	0.0221999	plpp3	20	7964356	8024582	55201332	7964356	mutant_22_vs_WT_2	ZDB-GENE-060526-241	557680	BP ; signal transduction ; phospholipid metabolic process ; phospholipid dephosphorylation
ENSDARG00000088689	266.269	1.23181	0.373961	3.96539	7.33e-05	0.00185922	si:ch211-201o1.1	16	152182	168150	55266484	152182	mutant_22_vs_WT_2	ZDB-GENE-120709-60	100535360	BP ; intracellular signal transduction
ENSDARG00000070832	1186.86	-0.275892	0.108897	-2.8886	0.00386967	0.0372687	snrka	16	8047896	8132742	55266484	8047896	mutant_22_vs_WT_2	ZDB-GENE-040718-84	436661	BP ; intracellular signal transduction ; phosphorylation ; protein phosphorylation
ENSDARG00000107053	23.5633	-1.09148	0.418409	-3.43442	0.000593832	0.00933246		16	5539189	5544738	55266484	5539189	mutant_22_vs_WT_2
ENSDARG00000002758	1996.02	-1.3009	0.38397	-4.0685	4.73e-05	0.00132046	dedd1	16	10841163	10863041	55266484	10841163	mutant_22_vs_WT_2	ZDB-GENE-000616-2	58125	BP ; extrinsic apoptotic signaling pathway via death domain receptors ; regulation of apoptotic process ; apoptotic process	Non ATH genes differentially expressed
ENSDARG00000001971	21.3901	-1.3197	0.546526	-3.33524	0.000852253	0.0122575	cthrc1b	16	47454586	47483142	55266484	7783342	mutant_22_vs_WT_2	ZDB-GENE-050420-46	566140	CC ; collagen trimer	Non ATH genes differentially expressed
ENSDARG00000090190	300.7	-0.43475	0.176701	-3.05148	0.00227716	0.0253703	bcam	16	24030272	24135573	55266484	24030272	mutant_22_vs_WT_2	ZDB-GENE-060929-620	767689	MF ; laminin receptor activity	Non ATH genes differentially expressed
ENSDARG00000006773	814.738	-0.331188	0.102375	-3.58262	0.000340165	0.0060952	elovl4a	16	5156420	5167280	55266484	5156420	mutant_22_vs_WT_2	ZDB-GENE-040426-1767	393769	BP ; lipid metabolic process ; fatty acid biosynthetic process ; fatty acid elongation, monounsaturated fatty acid ; fatty acid elongation, saturated fatty acid ; sphingolipid biosynthetic process ; long-chain fatty-acyl-CoA biosynthetic process ; fatty acid metabolic process ; very long-chain fatty acid biosynthetic process ; unsaturated fatty acid biosynthetic process ; fatty acid elongation, polyunsaturated fatty acid	Non ATH genes differentially expressed
ENSDARG00000099412	2698.06	-0.690295	0.13535	-5.47145	4.46e-08	4.03e-06	bcan	16	29310145	29334672	55266484	25931812	mutant_22_vs_WT_2	ZDB-GENE-030131-6045	334113	BP ; glial cell differentiation ; cell adhesion ; positive regulation of neuroblast proliferation ; skeletal system development ; central nervous system development
ENSDARG00000003903	187.829	0.812668	0.250741	3.86132	0.000112778	0.00262336	hapln2	16	29303971	29308947	55266484	25957537	mutant_22_vs_WT_2	ZDB-GENE-030131-8089	558291	BP ; glial cell differentiation ; cell adhesion ; positive regulation of neuroblast proliferation ; skeletal system development ; central nervous system development
ENSDARG00000015930	260.274	0.305231	0.128051	2.81076	0.0049424	0.0442197	rwdd1	16	32197554	32204470	55266484	23062014	mutant_22_vs_WT_2	ZDB-GENE-040718-270	436808	BP ; cytoplasmic translation	ATH6
ENSDARG00000095906	1050.51	-0.307181	0.118196	-3.00322	0.00267143	0.028395		16	29212421	29227002	55266484	26039482	mutant_22_vs_WT_2
ENSDARG00000070795	476.999	0.267884	0.0993258	3.01494	0.00257031	0.0275678	eaf1	16	6944311	6955545	55266484	6944311	mutant_22_vs_WT_2	ZDB-GENE-040625-109	415205	BP ; muscle cell migration ; regulation of Wnt signaling pathway ; cell migration involved in gastrulation ; convergent extension involved in axis elongation ; primitive hemopoiesis ; convergent extension involved in organogenesis ; definitive hemopoiesis ; regulation of DNA-templated transcription ; transforming growth factor beta receptor signaling pathway ; negative regulation of transcription by RNA polymerase II ; heart development ; transcription elongation by RNA polymerase II ; pancreas development	ATH5
ENSDARG00000041361	33.5642	-1.83104	0.427977	-4.83468	1.33e-06	7.04e-05	ttk	16	5110455	5143176	55266484	5110455	mutant_22_vs_WT_2	ZDB-GENE-030123-1	317763	BP ; protein localization to kinetochore ; fin regeneration ; organelle organization ; mitotic spindle assembly checkpoint signaling ; phosphorylation ; mitotic cell cycle checkpoint signaling ; cell division ; negative regulation of exit from mitosis ; anatomical structure homeostasis ; male meiosis chromosome segregation ; cell cycle ; chromosome segregation ; tissue regeneration ; female meiosis chromosome segregation ; peptidyl-serine phosphorylation ; meiotic spindle assembly checkpoint signaling
ENSDARG00000077176	729.185	0.697929	0.233135	3.62969	0.000283758	0.00535097	zgc:174888	16	13855039	13859164	55266484	13855039	mutant_22_vs_WT_2	ZDB-GENE-030328-33	558116
ENSDARG00000075819	322.702	-1.1036	0.190819	-6.17583	6.58e-10	9.81e-08	arhgef2b	16	6864244	6933178	55266484	6864244	mutant_22_vs_WT_2	ZDB-GENE-030717-1	561276	BP ; cell development ; animal organ development ; cell morphogenesis ; regulation of Rho protein signal transduction ; actin filament organization ; positive regulation of neuron differentiation
ENSDARG00000074424	1047.52	0.209263	0.081926	2.78125	0.00541497	0.0469834	ibtk	16	4838808	4895521	55266484	4838808	mutant_22_vs_WT_2	ZDB-GENE-030131-6246	572463	BP ; negative regulation of protein phosphorylation ; phosphorylation	Non ATH genes differentially expressed
ENSDARG00000060862	1820.78	-0.231822	0.0720618	-3.44048	0.000580678	0.0091882	atxn1b	16	25555309	25568512	55266484	25555309	mutant_22_vs_WT_2	ZDB-GENE-061218-2	565841	BP ; regulation of DNA-templated transcription ; nervous system development ; negative regulation of transcription by RNA polymerase II	Non ATH genes differentially expressed
ENSDARG00000034907	742.361	-0.294297	0.120528	-2.84643	0.0044212	0.0408256	paqr7b	16	34522977	34532888	55266484	20733596	mutant_22_vs_WT_2	ZDB-GENE-030728-2	368256	BP ; oogenesis ; signal transduction ; response to steroid hormone ; steroid hormone mediated signaling pathway ; cell differentiation ; oocyte maturation ; positive regulation of MAPK cascade ; adenylate cyclase-inhibiting G protein-coupled receptor signaling pathway
ENSDARG00000073732	2331	-0.247676	0.101598	-2.75833	0.00580969	0.0495535	myh14	16	16849220	16945650	55266484	16849220	mutant_22_vs_WT_2	ZDB-GENE-100921-1	563011	BP ; system development	Non ATH genes differentially expressed
ENSDARG00000079175	61.1519	2.38169	0.416958	6.11369	9.74e-10	1.33e-07	si:ch211-79k12.1	16	24522824	24550029	55266484	24522824	mutant_22_vs_WT_2	ZDB-GENE-080303-9	568891	CC ; plasma membrane ; membrane
ENSDARG00000097110	752.547	-0.392199	0.119758	-3.68554	0.000228218	0.00456459	fxyd7	16	24590538	24598042	55266484	24590538	mutant_22_vs_WT_2	ZDB-GENE-131121-272	100005476	BP ; regulation of sodium ion transmembrane transporter activity ; regulation of monoatomic ion transport ; monoatomic ion transport	Non ATH genes differentially expressed
ENSDARG00000075385	283.075	0.580692	0.197989	3.52979	0.00041589	0.00707964		16	1228073	1239617	55266484	1228073	mutant_22_vs_WT_2
ENSDARG00000045959	35.9701	1.02347	0.422003	3.27283	0.00106476	0.0144129	csf3r	16	3103182	3127749	55266484	3103182	mutant_22_vs_WT_2	ZDB-GENE-080104-4	100134935	BP ; definitive hemopoiesis ; embryonic hemopoiesis ; macrophage differentiation ; regulation of hematopoietic progenitor cell differentiation ; myeloid cell differentiation ; positive regulation of hematopoietic progenitor cell differentiation ; neutrophil differentiation ; monocyte differentiation ; cytokine-mediated signaling pathway ; granulocyte differentiation
ENSDARG00000098650	44.6923	-1.32536	0.331859	-4.5685	4.91e-06	0.000208521	iqgap3	16	55208398	55259199	55266484	7285	mutant_22_vs_WT_2	ZDB-GENE-160226-1	100537977	BP ; cell development ; convergent extension involved in gastrulation ; system development ; cell motility	Non ATH genes differentially expressed
ENSDARG00000101831	220.953	-0.528498	0.193799	-3.34135	0.00083372	0.0120685	irx1a	16	813780	817937	55266484	813780	mutant_22_vs_WT_2	ZDB-GENE-040707-1	403019	BP ; cell development ; nervous system development ; embryonic pectoral fin morphogenesis ; eye photoreceptor cell development ; inner ear morphogenesis ; retina development in camera-type eye ; regulation of DNA-templated transcription ; embryonic camera-type eye development ; regulation of cell cycle ; retina morphogenesis in camera-type eye ; regulation of transcription by RNA polymerase II ; neuron differentiation ; central nervous system development ; central nervous system neuron differentiation	Non ATH genes differentially expressed
ENSDARG00000024940	188.458	0.69226	0.222877	3.71678	0.000201778	0.00412599	rnf144b	16	43368572	43392455	55266484	11874029	mutant_22_vs_WT_2	ZDB-GENE-040426-1292	394112	BP ; ubiquitin-dependent protein catabolic process ; protein ubiquitination ; positive regulation of proteasomal ubiquitin-dependent protein catabolic process ; protein polyubiquitination	Non ATH genes differentially expressed
ENSDARG00000106062	54.7214	-0.873558	0.28122	-3.78318	0.000154836	0.00334635	fzd1	16	53917415	53919115	55266484	1347369	mutant_22_vs_WT_2	ZDB-GENE-990415-219	557384	BP ; cell surface receptor signaling pathway ; canonical Wnt signaling pathway ; system development ; anatomical structure morphogenesis ; non-canonical Wnt signaling pathway
ENSDARG00000052747	367.733	0.507843	0.24692	2.82601	0.00471312	0.0428138	gpatch3	16	53590586	53601602	55266484	1664882	mutant_22_vs_WT_2	ZDB-GENE-070112-902	791148	BP ; camera-type eye development ; cranial skeletal system development ; negative regulation of type I interferon production ; negative regulation of RIG-I signaling pathway ; positive regulation of DNA-templated transcription	Non ATH genes differentially expressed
ENSDARG00000086616	44.255	1.79982	0.521658	4.1083	3.99e-05	0.00114899	cabz01093075.1	16	8716800	8725803	55266484	8716800	mutant_22_vs_WT_2	ZDB-GENE-160113-9	100329767	BP ; G protein-coupled receptor signaling pathway ; chemotaxis ; signal transduction
ENSDARG00000013771	62.907	1.15874	0.347438	3.98414	6.77e-05	0.00175376	ctss2.2	16	29514473	29519977	55266484	25746507	mutant_22_vs_WT_2	ZDB-GENE-050626-55	337572	BP ; positive regulation of peptidase activity ; proteolysis ; positive regulation of apoptotic signaling pathway ; proteolysis involved in protein catabolic process ; immune response
ENSDARG00000073742	41.592	-1.69192	0.37248	-5.06317	4.12e-07	2.71e-05	prss59.2	16	26017360	26018694	55266484	26017360	mutant_22_vs_WT_2	ZDB-GENE-110408-10	100535672	BP ; proteolysis
ENSDARG00000099021	609.749	-0.245743	0.0880476	-3.06353	0.0021874	0.0245881	setdb1b	16	21891811	21917361	55266484	21891811	mutant_22_vs_WT_2	ZDB-GENE-061013-224	768131	BP ; positive regulation of DNA methylation-dependent heterochromatin formation ; methylation ; negative regulation of gene expression ; chromatin organization ; heterochromatin organization ; histone H3-K9 methylation	ATH6
ENSDARG00000079274	49.1421	-1.60736	0.380197	-4.78742	1.69e-06	8.54e-05	prss59.1	16	26012569	26013851	55266484	26012569	mutant_22_vs_WT_2	ZDB-GENE-030131-1173	322453	BP ; proteolysis
ENSDARG00000074656	26.8807	1.51161	0.494092	3.76712	0.000165143	0.00350881	ctss2.1	16	29509133	29513434	55266484	25753050	mutant_22_vs_WT_2	ZDB-GENE-050522-559	554157	BP ; positive regulation of peptidase activity ; proteolysis ; positive regulation of apoptotic signaling pathway ; proteolysis involved in protein catabolic process ; immune response
ENSDARG00000097057	140.35	-0.930317	0.171253	-5.83225	5.47e-09	6.32e-07	fxyd6l	16	24601140	24642815	55266484	24601140	mutant_22_vs_WT_2	ZDB-GENE-071205-8	566443	BP ; regulation of sodium ion transmembrane transporter activity ; regulation of monoatomic ion transport ; monoatomic ion transport	Non ATH genes differentially expressed
ENSDARG00000099674	16.8725	1.75022	0.515404	4.0043	6.22e-05	0.00164248	dicp3.1	16	21881694	21888047	55266484	21881694	mutant_22_vs_WT_2	ZDB-GENE-120306-18	100884138	BP ; T cell activation ; positive regulation of ERK1 and ERK2 cascade ; interleukin-15-mediated signaling pathway	ATH1
ENSDARG00000037159	240.632	-0.928997	0.134282	-7.23381	4.7e-13	1.45e-10	oprd1b	16	34160835	34174260	55266484	21092224	mutant_22_vs_WT_2	ZDB-GENE-030131-8473	336529	BP ; G protein-coupled receptor signaling pathway ; signal transduction ; G protein-coupled opioid receptor signaling pathway ; neuropeptide signaling pathway
ENSDARG00000104288	34.5967	-0.845059	0.374061	-3.15347	0.00161342	0.0196674	hfm1	2	22531185	22552063	59640629	22531185	mutant_22_vs_WT_2	ZDB-GENE-061207-43	557052	BP ; anatomical structure development ; cellular component organization ; resolution of meiotic recombination intermediates	Non ATH genes differentially expressed
ENSDARG00000099833	228.266	0.33424	0.138415	2.87998	0.00397696	0.0379379	fbxo7	4	686157	700697	78093715	686157	mutant_22_vs_WT_2	ZDB-GENE-050913-68	558097	BP ; autophagy of mitochondrion ; post-anal tail morphogenesis ; dopaminergic neuron differentiation ; larval locomotory behavior ; heart morphogenesis ; positive regulation of autophagy of mitochondrion ; musculoskeletal movement	ATH3
ENSDARG00000038900	2140.66	0.406584	0.101629	4.39798	1.09e-05	0.000403392	acadm	2	26470070	26476150	59640629	26470070	mutant_22_vs_WT_2	ZDB-GENE-040426-1945	406283	BP ; fatty acid beta-oxidation ; medium-chain fatty acid catabolic process	Non ATH genes differentially expressed
ENSDARG00000062326	2716.73	-0.524768	0.128951	-4.48258	7.37e-06	0.000294999	hmgn7	5	22969635	22972775	72500376	22969635	mutant_22_vs_WT_2	ZDB-GENE-061215-23	567263	BP ; chromatin organization	ATH6
ENSDARG00000010925	10.2544	1.22536	0.607166	2.98826	0.00280573	0.0293878	htra3b	7	61817629	61845282	74282399	12437117	mutant_22_vs_WT_2	ZDB-GENE-110602-1	573378	BP ; proteolysis
ENSDARG00000075584	453.413	-0.475293	0.0924565	-5.45056	5.02e-08	4.45e-06	itfg1	7	41981366	42206720	74282399	32075679	mutant_22_vs_WT_2	ZDB-GENE-121003-3	100331534	CC ; membrane
ENSDARG00000043398	9.12497	2.03754	0.988288	3.04705	0.00231102	0.0255962	nitr2a	7	17433836	17438419	74282399	17433836	mutant_22_vs_WT_2	ZDB-GENE-020225-28	795524	BP ; response to bacterium	Non ATH genes differentially expressed
ENSDARG00000076697	528.938	-0.418469	0.169757	-3.02903	0.00245338	0.0266546		7	72132047	72208248	74282399	2074151	mutant_22_vs_WT_2
ENSDARG00000069135	499.539	-0.598847	0.275107	-2.99654	0.00273062	0.0288413	ppp1r15a	7	71503356	71508989	74282399	2773410	mutant_22_vs_WT_2	ZDB-GENE-030131-4408	797943	BP ; negative regulation of protein modification process ; response to endoplasmic reticulum stress ; negative regulation of phosphate metabolic process ; positive regulation of phosphoprotein phosphatase activity
ENSDARG00000035508	302.456	-0.500841	0.230144	-2.91378	0.00357086	0.0353937	barhl1a	5	29746355	29750377	72500376	29746355	mutant_22_vs_WT_2	ZDB-GENE-050417-212	550407	BP ; regulation of transcription by RNA polymerase II ; regulation of DNA-templated transcription	Non ATH genes differentially expressed
ENSDARG00000079012	237.628	-0.707839	0.189349	-4.26437	2e-05	0.000649538	cbfa2t3	7	55660263	55675617	74282399	18606782	mutant_22_vs_WT_2	ZDB-GENE-070209-2	563252	BP ; negative regulation of DNA-templated transcription ; DNA-templated transcription	Non ATH genes differentially expressed
ENSDARG00000000460	16.9726	3.41195	1.0904	3.81183	0.00013794	0.00306188	nitr2b	7	17443567	17446703	74282399	17443567	mutant_22_vs_WT_2	ZDB-GENE-001106-6	60647	BP ; response to bacterium	Non ATH genes differentially expressed
ENSDARG00000045946	198.277	0.409203	0.151531	3.20905	0.00133175	0.0171221	sec24d	7	69905307	69951096	74282399	4331303	mutant_22_vs_WT_2	ZDB-GENE-070117-2501	553407	BP ; protein transport ; COPII-coated vesicle cargo loading ; cartilage morphogenesis ; endoplasmic reticulum to Golgi vesicle-mediated transport ; intracellular protein transport ; embryonic viscerocranium morphogenesis ; extracellular matrix constituent secretion
ENSDARG00000074782	29.0994	1.45761	0.630504	3.2414	0.00118946	0.0156893	adgrg3	7	64936903	64955976	74282399	9326423	mutant_22_vs_WT_2	ZDB-GENE-140106-110	799479	BP ; cell surface receptor signaling pathway ; G protein-coupled receptor signaling pathway ; system development ; anatomical structure morphogenesis
ENSDARG00000112859	59.9438	-0.708373	0.260315	-3.43315	0.000596607	0.00934592	rassf10b	7	65939098	65940444	74282399	8341955	mutant_22_vs_WT_2	ZDB-GENE-030131-7110	335170	BP ; signal transduction
ENSDARG00000078118	54.8291	-1.68654	0.382308	-4.94932	7.45e-07	4.37e-05	sinhcafl	7	64961892	64971839	74282399	9310560	mutant_22_vs_WT_2	ZDB-GENE-031114-2	386721	BP ; regulation of transcription by RNA polymerase II	Non ATH genes differentially expressed
ENSDARG00000077557	8.578	3.42224	1.51759	3.08703	0.0020217	0.0232273	nitr5	7	17566111	17571017	74282399	17566111	mutant_22_vs_WT_2	ZDB-GENE-020225-40	100216319	BP ; response to bacterium	Non ATH genes differentially expressed
ENSDARG00000102478	25.2944	-1.26765	0.456347	-3.5818	0.000341233	0.0060952		7	57146542	57332915	74282399	16949484	mutant_22_vs_WT_2
ENSDARG00000104530	802.422	-0.50708	0.0874343	-6.08617	1.16e-09	1.56e-07	znf609b	7	53413018	53535778	74282399	20746621	mutant_22_vs_WT_2	ZDB-GENE-030131-5095	555219
ENSDARG00000010591	48.2879	-1.2412	0.436564	-3.6358	0.000277125	0.00528032	foxn4	5	19385503	19400166	72500376	19385503	mutant_22_vs_WT_2	ZDB-GENE-990415-277	30315	BP ; nervous system development ; atrioventricular canal development ; heart looping ; regulation of DNA-templated transcription ; heart valve development ; system development ; ventral spinal cord interneuron fate commitment ; amacrine cell differentiation ; regulation of heart contraction ; positive regulation of DNA-templated transcription ; retina layer formation ; positive regulation of transcription by RNA polymerase II
ENSDARG00000094666	4.5409	3.60194	1.36588	2.94	0.00328211	0.0331191		5	36505473	36506619	72500376	35993757	mutant_22_vs_WT_2
ENSDARG00000042041	234.027	-0.7943	0.153349	-5.58064	2.4e-08	2.34e-06	tal2	5	9348284	9349045	72500376	9348284	mutant_22_vs_WT_2	ZDB-GENE-040115-1	394239	BP ; ventral spinal cord interneuron differentiation ; regulation of transcription by RNA polymerase II ; brain development	Non ATH genes differentially expressed
ENSDARG00000052094	269.382	-0.732326	0.195006	-4.29007	1.79e-05	0.000591066	notch1b	5	65679595	65782785	72500376	6717591	mutant_22_vs_WT_2	ZDB-GENE-990415-183	794892	BP ; neuronal stem cell population maintenance ; animal organ development ; Notch signaling pathway ; establishment or maintenance of epithelial cell apical/basal polarity ; dorsal aorta development ; rhombomere boundary formation ; regulation of DNA-templated transcription ; cell differentiation ; angiogenesis ; blood vessel development ; artery development ; peripheral nervous system neuron axonogenesis ; lymphangiogenesis ; fin regeneration ; cell development ; heterophilic cell-cell adhesion via plasma membrane cell adhesion molecules ; hematopoietic progenitor cell differentiation ; hematopoietic stem cell differentiation ; ventral spinal cord interneuron differentiation ; regulation of developmental process
ENSDARG00000035557	1745.64	0.319942	0.1018	3.50081	0.000463853	0.00773896	gabarapa	5	24059598	24061806	72500376	24059598	mutant_22_vs_WT_2	ZDB-GENE-030131-5174	326974	BP ; autophagy of mitochondrion ; macroautophagy ; brain development ; autophagy ; autophagosome assembly ; cellular response to nitrogen starvation
ENSDARG00000035018	30.3181	1.27109	0.480831	3.44829	0.000564156	0.0090069	thy1	5	29794058	29803293	72500376	29794058	mutant_22_vs_WT_2	ZDB-GENE-030131-8561	336617	MF ; RNA-DNA hybrid ribonuclease activity	Non ATH genes differentially expressed
ENSDARG00000035330	1089.51	-0.201326	0.0760595	-2.86057	0.0042288	0.0395707	taf1	5	36551470	36592394	72500376	35907982	mutant_22_vs_WT_2	ZDB-GENE-030131-5576	555452	BP ; DNA-templated transcription initiation ; transcription by RNA polymerase II ; cell cycle ; developmental growth ; midbrain development ; RNA polymerase II preinitiation complex assembly	AMBIGUOUS
ENSDARG00000089769	154.114	-2.12953	0.231591	-9.45638	3.19e-21	6.41e-18	hapln1a	5	46490622	46505702	72500376	25994674	mutant_22_vs_WT_2	ZDB-GENE-050302-175	493635	BP ; glial cell differentiation ; cell adhesion ; positive regulation of neuroblast proliferation ; fin regeneration ; skeletal system development ; central nervous system development
ENSDARG00000061013	594.403	-0.294435	0.118885	-2.87653	0.00402074	0.038143	ankfy1	5	30996322	31030840	72500376	30996322	mutant_22_vs_WT_2	ZDB-GENE-041222-1	568480	BP ; Golgi to lysosome transport ; retrograde transport, endosome to Golgi	Non ATH genes differentially expressed
ENSDARG00000051923	31.1816	-1.70906	0.35388	-5.30479	1.13e-07	9.12e-06	ccnb1	5	54711027	54714789	72500376	17785587	mutant_22_vs_WT_2	ZDB-GENE-000406-10	58025	BP ; cell division ; oocyte maturation ; mitotic cell cycle phase transition ; mitotic metaphase chromosome alignment ; regulation of cyclin-dependent protein serine/threonine kinase activity ; cell cycle	AMBIGUOUS
ENSDARG00000035618	154.023	0.513585	0.2125	3.08085	0.00206412	0.0235111	coq5	5	16128214	16139600	72500376	16128214	mutant_22_vs_WT_2	ZDB-GENE-040912-5	447802	BP ; methylation ; ubiquinone biosynthetic process	ATH6
ENSDARG00000090830	415.165	-0.695964	0.176233	-4.44071	8.97e-06	0.000341686	tmem132e	5	60518611	60687619	72500376	11812757	mutant_22_vs_WT_2	ZDB-GENE-120926-3	564044	BP ; auditory receptor cell development ; detection of mechanical stimulus involved in sensory perception of sound ; posterior lateral line neuromast hair cell development	Non ATH genes differentially expressed
ENSDARG00000015524	754.524	0.398956	0.101209	4.28399	1.84e-05	0.000604525	prps1a	5	23136544	23147665	72500376	23136544	mutant_22_vs_WT_2	ZDB-GENE-011212-5	140620	BP ; nucleotide biosynthetic process ; 5-phosphoribose 1-diphosphate biosynthetic process ; actin filament bundle organization ; phosphorylation ; purine nucleotide biosynthetic process ; ribonucleoside monophosphate biosynthetic process ; cellular biosynthetic process	Non ATH genes differentially expressed
ENSDARG00000089271	2885.36	0.18114	0.0650125	2.94995	0.00317827	0.0322328		5	23118470	23132395	72500376	23118470	mutant_22_vs_WT_2
ENSDARG00000061379	50.7096	1.11767	0.462925	3.28437	0.00102211	0.0139973	cmya5	5	51848756	51884775	72500376	20615601	mutant_22_vs_WT_2	ZDB-GENE-070630-1	560687	CC ; cytoplasm	ATH6
ENSDARG00000075580	161.361	-0.477367	0.211812	-2.94247	0.00325604	0.0329055	lrch2	5	37132016	37252111	72500376	35248265	mutant_22_vs_WT_2	ZDB-GENE-080114-1	100150488
ENSDARG00000101808	553.597	-0.272199	0.111587	-2.80031	0.00510529	0.0452128	zgc:152816	5	67835595	67860319	72500376	4640057	mutant_22_vs_WT_2	ZDB-GENE-061110-40	777712
ENSDARG00000116353	224.048	-0.392019	0.138487	-3.29727	0.000976308	0.0135947	lrp4	7	71955486	71996030	74282399	2286369	mutant_22_vs_WT_2	ZDB-GENE-130129-1	110351181	BP ; animal organ development ; axon regeneration ; establishment of synaptic specificity at neuromuscular junction ; neuromuscular synaptic transmission ; endocytosis
ENSDARG00000105529	2258.03	-0.252509	0.093954	-2.98953	0.00279407	0.0293268	vgf	7	26224211	26230166	74282399	26224211	mutant_22_vs_WT_2	ZDB-GENE-121009-2	100535309	MF ; neuropeptide hormone activity	Non ATH genes differentially expressed
ENSDARG00000105615	8.56082	1.29944	0.736271	2.85946	0.00424365	0.0396617	si:ch211-196f2.6	7	26167420	26171550	74282399	26167420	mutant_22_vs_WT_2	ZDB-GENE-160728-85	100003350	BP ; cytokine production ; positive regulation of natural killer cell mediated cytotoxicity directed against tumor cell target ; positive regulation of immunoglobulin mediated immune response ; positive regulation of T cell receptor signaling pathway ; positive regulation of mast cell activation ; positive regulation of natural killer cell cytokine production ; positive regulation of type II interferon production ; positive regulation of Fc receptor mediated stimulatory signaling pathway	ATH1
ENSDARG00000078078	1079.98	-0.271375	0.100284	-3.03386	0.00241448	0.0263887		7	60551133	60598313	74282399	13684086	mutant_22_vs_WT_2
ENSDARG00000075549	351.631	-0.607553	0.144224	-4.65115	3.3e-06	0.000149591	cdh5	7	44445595	44471544	74282399	29810855	mutant_22_vs_WT_2	ZDB-GENE-040816-1	445471	BP ; adherens junction organization ; cell-cell junction organization ; sprouting angiogenesis ; blood vessel endothelial cell delamination involved in blood vessel lumen ensheathment ; blood vessel lumenization ; regulation of establishment of cell polarity ; cell adhesion ; cell-cell adhesion mediated by cadherin ; endothelial tube lumen extension involved in blood vessel lumen ensheathment ; vasculature development ; cell adhesion involved in sprouting angiogenesis ; unidimensional cell growth ; regulation of vasculature development ; calcium-dependent cell-cell adhesion via plasma membrane cell adhesion molecules ; cerebellum vasculature development ; multicellular organism development ; homophilic cell adhesion via plasma membrane adhesion molecules ; cell-cell adhesion ; cell morphogenesis ; negative regulation of angiogenesis ; heart development ; angiogenic sprout fusion ; cell-cell junction assembly	ATH5
ENSDARG00000030161	312.877	-0.735048	0.171574	-4.74789	2.06e-06	0.00010137	ppp1r14bb	7	60359347	60396578	74282399	13885821	mutant_22_vs_WT_2	ZDB-GENE-030616-595	100000577	BP ; regulation of phosphorylation ; innate immune response	ATH1
ENSDARG00000027397	503.936	-0.697663	0.152271	-5.00424	5.61e-07	3.48e-05	vangl2	7	5324061	5375214	74282399	5324061	mutant_22_vs_WT_2	ZDB-GENE-020507-3	245949	BP ; cell migration involved in gastrulation ; notochord morphogenesis ; striated muscle cell development ; axis elongation ; Wnt signaling pathway ; photoreceptor cell outer segment organization ; gastrulation ; embryonic eye morphogenesis ; cell migration in hindbrain ; muscle cell migration ; extracellular matrix organization ; post-anal tail morphogenesis ; Wnt signaling pathway, planar cell polarity pathway ; establishment of mitotic spindle orientation ; cell differentiation ; actin filament organization ; left/right pattern formation ; commissural neuron axon guidance ; neural tube formation ; neural plate morphogenesis ; dorsal convergence ; negative regulation of canonical Wnt signaling pathway ; cloaca development ; notochord development ; establishment or maintenance of cell polarity ; convergent extension involved in gastrulation ; cilium organization ; cilium assembly ; neuromast development ; convergent extension involved in axis elongation ; nervous system development ; anterior/posterior axon guidance ; cell morphogenesis ; otolith development ; establishment of planar polarity ; neural tube development ; establishment of cell polarity ; motor neuron migration ; neuron migration ; positive regulation of Wnt signaling pathway, calcium modulating pathway ; convergent extension
ENSDARG00000090396	12.4776	1.0584	0.573317	2.89593	0.00378034	0.0367993	si:cabz01074946.1	7	5305381	5316968	74282399	5305381	mutant_22_vs_WT_2	ZDB-GENE-160113-134	100331505	CC ; membrane
ENSDARG00000076919	194.787	-0.553847	0.197522	-3.42127	0.000623287	0.00963563	igdcc4	7	31625662	31759602	74282399	31625662	mutant_22_vs_WT_2	ZDB-GENE-080327-32	100141327	BP ; cell-cell adhesion	Non ATH genes differentially expressed
ENSDARG00000079440	935.279	-0.252613	0.0978959	-2.88837	0.00387244	0.0372687	coro2ba	7	33279108	33341921	74282399	33279108	mutant_22_vs_WT_2	ZDB-GENE-050518-1	560235	MF ; actin filament binding	Non ATH genes differentially expressed
ENSDARG00000101076	432.122	-0.706129	0.157865	-4.90553	9.32e-07	5.25e-05	irx3a	7	36035432	36048078	74282399	36035432	mutant_22_vs_WT_2	ZDB-GENE-991119-5	30520	BP ; cell development ; endocrine pancreas development ; regulation of DNA-templated transcription ; gastrulation ; regulation of transcription by RNA polymerase II ; neuron differentiation	Non ATH genes differentially expressed
ENSDARG00000105364	204.404	1.97834	0.395622	5.4713	4.47e-08	4.03e-06	si:ch73-223f5.1	7	5180261	5191797	74282399	5180261	mutant_22_vs_WT_2	ZDB-GENE-160113-94	101882678
ENSDARG00000034043	443.652	-0.506713	0.17222	-3.4973	0.000469986	0.00782183	irx5a	7	35706765	35710263	74282399	35706765	mutant_22_vs_WT_2	ZDB-GENE-010716-2	573346	BP ; cell development ; regulation of DNA-templated transcription ; embryonic skeletal joint development ; regulation of chondrocyte differentiation ; regulation of transcription by RNA polymerase II ; neuron differentiation	Non ATH genes differentially expressed
ENSDARG00000032631	33.6151	1.18434	0.533655	3.16333	0.00155975	0.0192302	ltb4r	7	5016717	5039562	74282399	5016717	mutant_22_vs_WT_2	ZDB-GENE-070705-164	100329657	BP ; G protein-coupled receptor signaling pathway ; signal transduction ; epiboly involved in gastrulation with mouth forming second ; neuropeptide signaling pathway
ENSDARG00000103316	473.808	-0.363257	0.105101	-3.81717	0.000134993	0.00302134	si:ch211-212k18.5	7	19552381	19558842	74282399	19552381	mutant_22_vs_WT_2	ZDB-GENE-030131-379	562900	BP ; regulation of transcription by RNA polymerase II	Non ATH genes differentially expressed
ENSDARG00000105263	25.9452	2.62876	0.636298	4.66287	3.12e-06	0.000142926	ccl36.1	7	39706004	39707161	74282399	34575238	mutant_22_vs_WT_2	ZDB-GENE-140718-2	100537088	BP ; immune response ; chemotaxis	ATH1
ENSDARG00000001999	95.165	-0.606296	0.212148	-3.49079	0.00048159	0.00794268	adamts18	7	42460302	42547992	74282399	31734407	mutant_22_vs_WT_2	ZDB-GENE-070815-1	100150128	BP ; extracellular matrix organization ; proteolysis ; angiogenesis
ENSDARG00000075158	405.145	-0.488165	0.227316	-2.8831	0.00393779	0.0376758	igdcc3	7	31494741	31618211	74282399	31494741	mutant_22_vs_WT_2	ZDB-GENE-080303-24	555947	BP ; cell-cell adhesion	Non ATH genes differentially expressed
ENSDARG00000102051	754.715	0.417022	0.182668	2.90236	0.00370365	0.0363163	mtbl	7	29148714	29149228	74282399	29148714	mutant_22_vs_WT_2	ZDB-GENE-110414-3	569445	BP ; angiogenesis	Non ATH genes differentially expressed
ENSDARG00000054196	35.568	1.14499	0.321145	4.15085	3.31e-05	0.00098304	slc38a8b	7	29163762	29176207	74282399	29163762	mutant_22_vs_WT_2	ZDB-GENE-121005-6	795255	CC ; membrane
ENSDARG00000005821	107.918	0.999176	0.27684	4.19843	2.69e-05	0.000832006	ncf2	7	41329748	41338923	74282399	32943476	mutant_22_vs_WT_2	ZDB-GENE-070209-29	562473	BP ; phagocytosis ; respiratory burst ; superoxide anion generation	Non ATH genes differentially expressed
ENSDARG00000020053	393.049	-0.591371	0.181511	-3.80459	0.000142037	0.0031166	nkd1	7	37582281	37622370	74282399	36660029	mutant_22_vs_WT_2	ZDB-GENE-061108-3	751108	BP ; embryonic heart tube left/right pattern formation ; neural plate morphogenesis ; Kupffer's vesicle development ; negative regulation of canonical Wnt signaling pathway ; Spemann organizer formation ; Wnt signaling pathway ; negative regulation of protein import into nucleus ; heart jogging ; negative regulation of Wnt signaling pathway ; left/right pattern formation
ENSDARG00000040224	22.6883	-1.01844	0.595955	-2.89672	0.00377084	0.0367424	krcp	7	24881680	24888634	74282399	24881680	mutant_22_vs_WT_2	ZDB-GENE-030131-2126	323406
ENSDARG00000057353	100.657	-0.563761	0.27596	-2.87987	0.00397839	0.0379379	ehbp1l1a	7	17992455	18074041	74282399	17992455	mutant_22_vs_WT_2	ZDB-GENE-080917-27	557083
ENSDARG00000035924	975.816	-0.364134	0.0813812	-4.75233	2.01e-06	9.99e-05	dync1li2	7	44674956	44704910	74282399	29577489	mutant_22_vs_WT_2	ZDB-GENE-050417-156	573266	BP ; microtubule cytoskeleton organization ; regulation of mitotic spindle organization ; regulation of metaphase plate congression ; regulation of mitotic cell cycle, embryonic ; microtubule-based movement	Non ATH genes differentially expressed
ENSDARG00000074319	359.58	-0.372595	0.131376	-3.28513	0.00101935	0.0139716	sall1a	7	37359004	37392172	74282399	36890227	mutant_22_vs_WT_2	ZDB-GENE-020228-2	555721	BP ; regulation of transcription by RNA polymerase II ; positive regulation of fibroblast growth factor receptor signaling pathway ; embryonic pectoral fin morphogenesis	Non ATH genes differentially expressed
ENSDARG00000015551	8002.94	0.456636	0.0666858	7.0703	1.55e-12	4.44e-10	fth1a	7	12927944	12936708	74282399	12927944	mutant_22_vs_WT_2	ZDB-GENE-000831-2	58108	BP ; iron ion transport ; intracellular sequestering of iron ion ; intracellular iron ion homeostasis	Non ATH genes differentially expressed
ENSDARG00000010878	47.5587	-1.02654	0.340919	-3.73506	0.000187668	0.00389285	cdkn1ca	7	48663031	48667056	74282399	25615343	mutant_22_vs_WT_2	ZDB-GENE-040123-1	399483	BP ; glial cell differentiation ; regulation of macromolecule metabolic process ; phosphorylation ; regulation of cell cycle ; negative regulation of cyclin-dependent protein serine/threonine kinase activity ; cell fate specification ; negative regulation of mitotic cell cycle
ENSDARG00000052331	378.17	0.476938	0.153779	3.6036	0.000313842	0.00577916	abcf2b	7	41403690	41420226	74282399	32862173	mutant_22_vs_WT_2	ZDB-GENE-050506-58	100000576	MF ; ATP binding ; nucleotide binding ; ATP hydrolysis activity	Non ATH genes differentially expressed
ENSDARG00000069006	819.821	-0.416794	0.173634	-2.9738	0.00294137	0.0304284	tle3b	7	33644434	33684632	74282399	33644434	mutant_22_vs_WT_2	ZDB-GENE-990415-85	100007463	BP ; negative regulation of canonical Wnt signaling pathway ; regulation of DNA-templated transcription ; myeloid cell differentiation
ENSDARG00000060023	23.2217	-1.04324	0.522001	-3.04401	0.00233446	0.0257812	ncapg2	7	40205394	40227602	74282399	34054797	mutant_22_vs_WT_2	ZDB-GENE-070410-100	100037337	BP ; cell cycle ; chromosome condensation ; cell division ; mitotic sister chromatid segregation	AMBIGUOUS
ENSDARG00000052091	127.486	-0.430235	0.202169	-2.80062	0.00510045	0.0451898	rbpjb	7	62080456	62206933	74282399	12075466	mutant_22_vs_WT_2	ZDB-GENE-070319-1	563306	BP ; artery development ; Notch signaling pathway ; adrenal gland development ; sprouting angiogenesis ; regulation of DNA-templated transcription ; neurogenesis ; pronephric glomerulus development ; determination of left/right symmetry ; somitogenesis ; regulation of transcription by RNA polymerase II ; heart development ; pronephric duct development ; determination of left/right asymmetry in lateral mesoderm ; podocyte cell fate commitment	ATH5
ENSDARG00000077769	150.642	0.37385	0.162787	2.83951	0.00451823	0.0414137	cited1	7	51642671	51648749	74282399	22633650	mutant_22_vs_WT_2	ZDB-GENE-030131-5596	793303	BP ; regulation of DNA-templated transcription	Non ATH genes differentially expressed
ENSDARG00000088036	101.584	-0.738109	0.22306	-3.90739	9.33e-05	0.00225902	zfta	7	17760713	17780048	74282399	17760713	mutant_22_vs_WT_2	ZDB-GENE-160728-46	793997
ENSDARG00000058369	980.016	-0.448185	0.147902	-3.52375	0.000425478	0.00721233	mex3b	7	12061787	12065668	74282399	12061787	mutant_22_vs_WT_2	ZDB-GENE-030131-2628	569582	MF ; nucleic acid binding ; RNA binding ; metal ion binding	Non ATH genes differentially expressed
ENSDARG00000011545	2155.61	0.343889	0.0634515	5.63205	1.78e-08	1.82e-06	arrb2b	7	25920792	26005691	74282399	25920792	mutant_22_vs_WT_2	ZDB-GENE-040426-1332	394099	BP ; signal transduction ; regulation of chemokine activity ; regulation of smoothened signaling pathway ; G protein-coupled receptor internalization ; muscle organ development ; regulation of receptor recycling ; positive regulation of ERK1 and ERK2 cascade
ENSDARG00000056550	157.169	0.390267	0.1745	2.8204	0.00479632	0.0433155	tango2	5	26686279	26726220	72500376	26686279	mutant_22_vs_WT_2	ZDB-GENE-040808-42	445324	BP ; protein secretion ; Golgi organization	Non ATH genes differentially expressed
ENSDARG00000008454	38.6999	0.962155	0.365173	3.40996	0.000649725	0.00994153	cpeb1b	7	48240707	48251235	74282399	26031164	mutant_22_vs_WT_2	ZDB-GENE-990927-1	30702	BP ; cellular response to amino acid stimulus ; cellular response to hypoxia ; regulation of translation ; mRNA processing ; negative regulation of cytoplasmic translation ; cellular response to insulin stimulus	ATH6
ENSDARG00000093413	2575.89	-0.261338	0.100019	-2.93613	0.00332332	0.033451	edil3a	5	46658045	46980651	72500376	25519725	mutant_22_vs_WT_2	ZDB-GENE-060503-366	793444	BP ; regulation of response to external stimulus	Non ATH genes differentially expressed
ENSDARG00000027552	1473.65	0.32811	0.122962	3.09678	0.00195637	0.0226491	mapk1	5	13104851	13167120	72500376	13104851	mutant_22_vs_WT_2	ZDB-GENE-030722-2	360144	BP ; cell surface receptor signaling pathway ; intracellular signal transduction ; phosphorylation ; regulation of organelle organization ; gastrulation
ENSDARG00000012468	356.478	-0.508629	0.163471	-3.63401	0.000279049	0.00530695	aacs	5	18827314	18897482	72500376	18827314	mutant_22_vs_WT_2	ZDB-GENE-040426-903	393984	BP ; fatty acid metabolic process ; lipid metabolic process ; positive regulation of insulin secretion	Non ATH genes differentially expressed
ENSDARG00000035625	429.97	0.310479	0.105425	3.29619	0.000980074	0.0136275	snrnp27	5	13767743	13778726	72500376	13767743	mutant_22_vs_WT_2	ZDB-GENE-040718-457	436976	BP ; mRNA processing ; RNA splicing	Non ATH genes differentially expressed
ENSDARG00000012281	1794.97	-0.35194	0.120814	-3.32961	0.000869678	0.012461	neff1	5	13671614	13685047	72500376	13671614	mutant_22_vs_WT_2	ZDB-GENE-030131-9669	321113	MF ; structural molecule activity	Non ATH genes differentially expressed
ENSDARG00000068096	1103.19	-1.20835	0.20724	-6.22046	4.96e-10	7.67e-08	atf5a	5	30414250	30418636	72500376	30414250	mutant_22_vs_WT_2	ZDB-GENE-060526-205	566223	BP ; regulation of transcription by RNA polymerase II ; regulation of DNA-templated transcription	Non ATH genes differentially expressed
ENSDARG00000021137	571.771	-0.715427	0.164527	-4.79734	1.61e-06	8.19e-05	adgrv1	5	48683447	48940127	72500376	23560249	mutant_22_vs_WT_2	ZDB-GENE-040624-6	415105	BP ; cell surface receptor signaling pathway ; signal transduction ; visual perception ; eye photoreceptor cell development ; system development ; cellular response to calcium ion ; negative regulation of adenylate cyclase activity ; G protein-coupled receptor signaling pathway ; sensory perception of sound ; cell communication ; anatomical structure morphogenesis
ENSDARG00000100573	35.383	-1.22562	0.354164	-4.10844	3.98e-05	0.00114899	ckap2l	5	13549603	13561074	72500376	13549603	mutant_22_vs_WT_2	ZDB-GENE-030131-6690	569937	CC ; centrosome ; cytoplasm ; mitotic spindle ; cytosol	AMBIGUOUS
ENSDARG00000093359	290.714	-0.663555	0.260139	-3.29545	0.000982643	0.0136342	inpp5jb	5	69232230	69271450	72500376	3228926	mutant_22_vs_WT_2	ZDB-GENE-081104-46	100317089	BP ; phosphatidylinositol dephosphorylation ; negative regulation of peptidyl-serine phosphorylation	Non ATH genes differentially expressed
ENSDARG00000004232	65.3851	-1.85132	0.3175	-6.24289	4.3e-10	6.75e-08	dlb	5	36693859	36701760	72500376	35798616	mutant_22_vs_WT_2	ZDB-GENE-980526-114	30141	BP ; negative regulation of Notch signaling pathway ; nervous system development ; midbrain development ; Notch signaling pathway ; cell differentiation ; cell communication ; diencephalon development	AMBIGUOUS
ENSDARG00000095623	329.499	0.455515	0.120643	4.17307	3.01e-05	0.000907716	dpm2	5	31714358	31716713	72500376	31714358	mutant_22_vs_WT_2	ZDB-GENE-030131-9093	796295	BP ; dolichol metabolic process ; muscle structure development ; GPI anchor biosynthetic process	Non ATH genes differentially expressed
ENSDARG00000007836	1879.51	0.413842	0.0950225	4.67099	3e-06	0.0001377	ctsla	5	44804791	44810920	72500376	27689456	mutant_22_vs_WT_2	ZDB-GENE-030131-106	321453	BP ; positive regulation of peptidase activity ; proteolysis ; positive regulation of apoptotic signaling pathway ; proteolysis involved in protein catabolic process ; immune response
ENSDARG00000100129	1042.18	-0.386877	0.0971785	-4.31756	1.58e-05	0.000549206	brd3b	5	64411516	64454466	72500376	8045910	mutant_22_vs_WT_2	ZDB-GENE-030131-5316	327108	BP ; regulation of DNA-templated transcription ; chromatin remodeling ; chromatin organization	ATH6
ENSDARG00000057706	21.7748	0.902614	0.401751	3.11326	0.00185031	0.0218972	tm4sf21a	5	24165141	24174956	72500376	24165141	mutant_22_vs_WT_2	ZDB-GENE-060526-34	565274	CC ; membrane
ENSDARG00000059093	1517.85	-0.267708	0.0903588	-3.25601	0.0011299	0.0150961	ank1a	5	68899473	69041102	72500376	3459274	mutant_22_vs_WT_2	ZDB-GENE-041010-44	449796	BP ; signal transduction ; localization
ENSDARG00000061110	115.876	-0.390292	0.17388	-2.82947	0.00466246	0.0424736	zbtb44	5	30131275	30151815	72500376	30131275	mutant_22_vs_WT_2	ZDB-GENE-060526-201	569656	MF ; metal ion binding	Non ATH genes differentially expressed
ENSDARG00000010770	361.488	-0.728749	0.10624	-7.16074	8.02e-13	2.37e-10	sox19a	5	24199180	24201437	72500376	24199180	mutant_22_vs_WT_2	ZDB-GENE-980526-102	30038	BP ; nervous system development ; regulation of DNA-templated transcription ; positive regulation of DNA-binding transcription factor activity ; cell differentiation ; anatomical structure morphogenesis	ATH1
ENSDARG00000103848	1358.05	-0.248686	0.0935114	-2.95264	0.00315068	0.0320176	apba1a	5	52625975	52733569	72500376	19766807	mutant_22_vs_WT_2	ZDB-GENE-060526-175	100003938	BP ; chemical synaptic transmission	Non ATH genes differentially expressed
ENSDARG00000002986	123.339	0.488952	0.203606	3.04997	0.00228867	0.0254422	gda	5	25708369	25723079	72500376	25708369	mutant_22_vs_WT_2	ZDB-GENE-050522-434	553701	BP ; guanine metabolic process ; guanine catabolic process	Non ATH genes differentially expressed
ENSDARG00000079248	514.579	-0.449618	0.140008	-3.68588	0.000227916	0.00456308	mn1b	5	66676356	66702479	72500376	5797897	mutant_22_vs_WT_2	ZDB-GENE-080917-23	572077	BP ; regulation of DNA-templated transcription	Non ATH genes differentially expressed
ENSDARG00000068759	32.162	-1.50499	0.390848	-4.44839	8.65e-06	0.000332211	si:ch211-244o22.2	5	14477282	14521500	72500376	14477282	mutant_22_vs_WT_2	ZDB-GENE-030131-3271	561487	BP ; cell cycle ; regulation of chromosome segregation ; cell division ; regulation of mitotic nuclear division
ENSDARG00000068194	1170.15	1.17942	0.382619	3.81006	0.000138934	0.00306828	klf9	5	26075230	26078165	72500376	26075230	mutant_22_vs_WT_2	ZDB-GENE-060526-244	565869	BP ; regulation of oxygen metabolic process ; erythrocyte maturation ; T cell proliferation	Non ATH genes differentially expressed
ENSDARG00000058533	41.2556	-1.16475	0.414102	-3.60313	0.000314407	0.00578261	pole	5	12743640	12804906	72500376	12743640	mutant_22_vs_WT_2	ZDB-GENE-070705-557	553405	BP ; DNA repair ; base-excision repair, gap-filling ; mitotic cell cycle ; nucleotide-excision repair, DNA gap filling ; DNA replication proofreading ; DNA replication ; leading strand elongation	ATH2
ENSDARG00000089643	1694.28	-0.526199	0.117329	-4.85188	1.22e-06	6.53e-05	mcama	5	58850626	58939460	72500376	13560916	mutant_22_vs_WT_2	ZDB-GENE-090218-29	566921	CC ; membrane
ENSDARG00000035607	198.341	-0.506091	0.168683	-3.54373	0.000394507	0.00676715	ankle2	5	18943043	18962794	72500376	18943043	mutant_22_vs_WT_2	ZDB-GENE-030131-6090	559297	BP ; neural precursor cell proliferation ; spermatogenesis ; positive regulation of protein dephosphorylation ; negative regulation of phosphorylation	Non ATH genes differentially expressed
ENSDARG00000054906	329.172	-0.436552	0.204554	-2.8152	0.00487463	0.0437477	ier5l	5	32791245	32793481	72500376	32791245	mutant_22_vs_WT_2	ZDB-GENE-030131-5134	326935
ENSDARG00000068233	64.8667	1.32167	0.377575	4.13198	3.6e-05	0.00105797	zgc:64051	5	26869580	26879321	72500376	26869580	mutant_22_vs_WT_2	ZDB-GENE-040426-1349	393342	CC ; membrane
ENSDARG00000100293	44.2047	1.52707	0.552916	3.56734	0.000360625	0.00634833	arhgef15a	5	54110853	54160809	72500376	18339567	mutant_22_vs_WT_2	ZDB-GENE-060526-292	101882903	BP ; activation of GTPase activity	Non ATH genes differentially expressed
ENSDARG00000035256	8112.46	0.332522	0.103803	3.58881	0.000332192	0.00600543	eef2l2	5	41485277	41494831	72500376	31005545	mutant_22_vs_WT_2	ZDB-GENE-030131-8112	336168	BP ; translation ; translational elongation	ATH6
ENSDARG00000062646	1816.73	-0.836218	0.100316	-8.58195	9.33e-18	9.38e-15	tet3	5	14306475	14373662	72500376	14306475	mutant_22_vs_WT_2	ZDB-GENE-060526-109	103283056	BP ; cellular response to lipopolysaccharide ; cell morphogenesis ; Notch signaling pathway ; DNA demethylation ; Wnt signaling pathway ; 5-methylcytosine catabolic process ; regulation of interleukin-13 production ; hemopoiesis ; endothelial to hematopoietic transition ; regulation of gene expression ; positive regulation of transcription by RNA polymerase II	ATH5
ENSDARG00000026582	872.544	0.893639	0.187858	5.19919	2e-07	1.46e-05	iscub	5	31860043	31868847	72500376	31860043	mutant_22_vs_WT_2	ZDB-GENE-050417-332	550498	BP ; intracellular iron ion homeostasis ; iron-sulfur cluster assembly	Non ATH genes differentially expressed
ENSDARG00000079267	28.9011	1.19526	0.424168	3.56462	0.000364386	0.00639217	fermt3a	5	66755748	66798729	72500376	5701647	mutant_22_vs_WT_2	ZDB-GENE-081031-46	100320305
ENSDARG00000010752	101.562	-0.501338	0.212539	-3.03872	0.00237589	0.0260594	acsl4b	5	23518399	23581355	72500376	23518399	mutant_22_vs_WT_2	ZDB-GENE-030131-6493	334561	BP ; lipid metabolic process ; cartilage development	ATH5
ENSDARG00000039626	2098.01	0.696088	0.195584	4.10655	4.02e-05	0.00115439	nrgna	5	58372164	58382655	72500376	14117721	mutant_22_vs_WT_2	ZDB-GENE-090710-4	567608
ENSDARG00000026979	8.71605	3.74658	1.37456	3.32544	0.000882806	0.0125964	krt1-c5	5	64869176	64883099	72500376	7617277	mutant_22_vs_WT_2	ZDB-GENE-060316-3	767716	MF ; structural molecule activity	Non ATH genes differentially expressed
ENSDARG00000012860	276.932	0.435098	0.133373	3.70596	0.000210593	0.00426722	tmprss4b	5	37890521	37913074	72500376	34587302	mutant_22_vs_WT_2	ZDB-GENE-030131-5862	327651	BP ; proteolysis
ENSDARG00000067626	2740	-0.427847	0.129593	-3.71053	0.000206826	0.00420358	ywhag1	5	3501859	3545221	72500376	3501859	mutant_22_vs_WT_2	ZDB-GENE-011115-1	117604	BP ; heart development ; brain development ; signal transduction	AMBIGUOUS
ENSDARG00000035569	138.12	0.484841	0.202863	3.03929	0.00237133	0.0260446	cyp1d1	5	25603761	25621386	72500376	25603761	mutant_22_vs_WT_2	ZDB-GENE-041114-179	492344	MF ; iron ion binding ; testosterone 6-beta-hydroxylase activity ; oxidoreductase activity ; aromatase activity ; monooxygenase activity ; heme binding ; metal ion binding ; oxidoreductase activity, acting on paired donors, with incorporation or reduction of molecular oxygen, reduced flavin or flavoprotein as one donor, and incorporation of one atom of oxygen ; oxidoreductase activity, acting on paired donors, with incorporation or reduction of molecular oxygen	Non ATH genes differentially expressed
ENSDARG00000093823	62.6161	-1.23163	0.442928	-3.59308	0.000326786	0.00593435		5	26765241	26783854	72500376	26765241	mutant_22_vs_WT_2
ENSDARG00000094935	30.5025	4.36499	0.905547	5.22493	1.74e-07	1.29e-05	si:dkey-58f10.11	5	38679623	38682282	72500376	33818094	mutant_22_vs_WT_2	ZDB-GENE-060526-313	100003654	CC ; membrane
ENSDARG00000095532	7.48064	2.10885	1.10002	2.94437	0.00323612	0.0327865	si:dkey-58f10.13	5	38662125	38665434	72500376	33834942	mutant_22_vs_WT_2	ZDB-GENE-060526-315	100149772	CC ; membrane
ENSDARG00000097279	673.978	-0.2729	0.110351	-2.83052	0.00464723	0.0423876		5	63739863	63741137	72500376	8759239	mutant_22_vs_WT_2
ENSDARG00000062362	276.467	-0.509134	0.121034	-4.60007	4.22e-06	0.000184344	tpcn1	5	23201370	23231224	72500376	23201370	mutant_22_vs_WT_2	ZDB-GENE-060526-199	567534	BP ; monoatomic ion transport ; transmembrane transport	Non ATH genes differentially expressed
ENSDARG00000100725	400.291	-0.401159	0.126075	-3.61149	0.000304446	0.00565107	ephb4a	5	68408346	68495967	72500376	4004409	mutant_22_vs_WT_2	ZDB-GENE-990415-62	30688	BP ; venous blood vessel morphogenesis ; multicellular organism development ; phosphorylation ; lymph vessel development ; transmembrane receptor protein tyrosine kinase signaling pathway ; angiogenesis ; angioblast cell migration involved in selective angioblast sprouting ; ephrin receptor signaling pathway ; positive regulation of kinase activity ; convergent extension ; blood vessel development
ENSDARG00000027141	1083.71	0.355422	0.113914	3.51478	0.000440126	0.0074169	ube2l3b	5	13337507	13353905	72500376	13337507	mutant_22_vs_WT_2	ZDB-GENE-030131-662	321943	BP ; ubiquitin-dependent protein catabolic process ; protein polyubiquitination	Non ATH genes differentially expressed
ENSDARG00000005786	33.7773	-0.839111	0.428122	-2.97208	0.0029579	0.0305366	ppm1f	5	13181029	13206878	72500376	13181029	mutant_22_vs_WT_2	ZDB-GENE-051128-2	553757	BP ; positive regulation of cysteine-type endopeptidase activity involved in apoptotic process ; protein dephosphorylation ; negative regulation of protein kinase activity	Non ATH genes differentially expressed
ENSDARG00000101380	104.925	0.737177	0.258834	3.52415	0.000424851	0.00720778	cryabb	5	57641554	57650998	72500376	14849378	mutant_22_vs_WT_2	ZDB-GENE-040718-419	436943	BP ; myofibril assembly ; response to heat ; protein refolding ; locomotory behavior ; negative regulation of apoptotic process ; skeletal muscle tissue development ; heart contraction	Non ATH genes differentially expressed
ENSDARG00000038524	3490.97	0.268189	0.0929098	3.22706	0.0012507	0.0162357	pik3r1	5	54765702	54792239	72500376	17708137	mutant_22_vs_WT_2	ZDB-GENE-030131-1280	557176	BP ; cell development ; signal transduction ; system development ; insulin receptor signaling pathway ; phosphatidylinositol phosphate biosynthetic process	AMBIGUOUS
ENSDARG00000009281	1717.27	-0.324176	0.120513	-3.10082	0.00192988	0.0224587	dnm1b	5	63668735	63737734	72500376	8762642	mutant_22_vs_WT_2	ZDB-GENE-100920-3	100333543	BP ; receptor internalization ; synaptic vesicle endocytosis ; endocytosis
ENSDARG00000075126	323.593	0.293475	0.113713	2.96313	0.00304524	0.0311982	si:dkey-84j12.1	5	43965078	44265523	72500376	28234853	mutant_22_vs_WT_2	ZDB-GENE-060526-342	563965
ENSDARG00000012649	121.028	-0.517368	0.191766	-3.30942	0.000934899	0.0131915	smad4b	5	6875272	6922168	72500376	6875272	mutant_22_vs_WT_2	ZDB-GENE-060130-140	794669	BP ; regulation of DNA-templated transcription ; transforming growth factor beta receptor signaling pathway	ATH5
ENSDARG00000093763	4.92997	3.45595	1.537	2.80585	0.00501842	0.0446604		5	38631119	38633251	72500376	33867125	mutant_22_vs_WT_2
ENSDARG00000052450	22.0719	0.858814	0.459383	2.88575	0.00390484	0.0374375	hspb2	5	57629207	57641257	72500376	14859119	mutant_22_vs_WT_2	ZDB-GENE-050417-260	550439	BP ; protein refolding ; response to heat ; negative regulation of apoptotic process	Non ATH genes differentially expressed
ENSDARG00000059801	152.736	-0.559264	0.192507	-3.50403	0.000458277	0.00767138	pdzd2	5	40931658	41049690	72500376	31450686	mutant_22_vs_WT_2	ZDB-GENE-060526-297	569088
ENSDARG00000091972	46.2783	1.02713	0.702674	2.78372	0.00537396	0.0467587	si:dkey-58f10.7	5	38726854	38736348	72500376	33764028	mutant_22_vs_WT_2	ZDB-GENE-060526-321	564114	CC ; membrane
ENSDARG00000002369	1113.75	0.679431	0.161921	4.64952	3.33e-06	0.000150101	si:ch211-202a12.4	5	42064144	42068490	72500376	30431886	mutant_22_vs_WT_2	ZDB-GENE-030131-8486	336542	BP ; modification-dependent protein catabolic process ; protein ubiquitination	Non ATH genes differentially expressed
ENSDARG00000007791	5118.2	0.299701	0.0705347	4.48202	7.39e-06	0.000295186	ppp2r1ba	5	57773222	57798096	72500376	14702280	mutant_22_vs_WT_2	ZDB-GENE-040426-2700	406685	BP ; protein dephosphorylation	Non ATH genes differentially expressed
ENSDARG00000095715	273.872	-0.342726	0.13279	-3.03055	0.00244111	0.0265932	si:ch211-202e12.3	5	48110155	48175621	72500376	24324755	mutant_22_vs_WT_2	ZDB-LINCRNAG-060526-81	100538174
ENSDARG00000055722	572.081	0.554868	0.0944609	6.16741	6.94e-10	1.01e-07	bco2a	5	30052714	30080332	72500376	30052714	mutant_22_vs_WT_2	ZDB-GENE-030131-8039	793849	BP ; retinal metabolic process ; carotene catabolic process	Non ATH genes differentially expressed
ENSDARG00000055712	295.589	1.00332	0.18017	5.9561	2.58e-09	3.22e-07	sdhda	5	30081241	30088077	72500376	30081241	mutant_22_vs_WT_2	ZDB-GENE-040718-192	436762	BP ; tricarboxylic acid cycle ; mitochondrial electron transport, succinate to ubiquinone	ATH3
ENSDARG00000016904	959.156	0.244476	0.078601	3.36072	0.000777394	0.0114425	bckdk	5	61508418	61554010	72500376	10946366	mutant_22_vs_WT_2	ZDB-GENE-021204-1	282677	BP ; phosphorylation ; regulation of glucose metabolic process ; protein phosphorylation	Non ATH genes differentially expressed
ENSDARG00000015314	1289.4	-0.452813	0.114727	-4.34014	1.42e-05	0.0005053	zc4h2	5	22073710	22082918	72500376	22073710	mutant_22_vs_WT_2	ZDB-GENE-030131-2207	323487	BP ; nervous system development ; cell differentiation ; neuron fate specification ; spinal cord motor neuron differentiation ; neuromuscular junction development ; positive regulation of neuron differentiation ; neuron development	ATH1
ENSDARG00000060297	1346.15	-0.311126	0.0945854	-3.60752	0.000309138	0.00571182	arhgap35b	5	37864705	37881345	72500376	34619031	mutant_22_vs_WT_2	ZDB-GENE-060526-44	564565	BP ; cell development ; Rho protein signal transduction ; signal transduction ; regulation of axonogenesis ; system development ; regulation of cell size
ENSDARG00000092517	866.839	-0.493486	0.13631	-4.06643	4.77e-05	0.00133042	gpsm1a	5	64203526	64213253	72500376	8287123	mutant_22_vs_WT_2	ZDB-GENE-060526-302	100004265	MF ; GTPase regulator activity	Non ATH genes differentially expressed
ENSDARG00000092423	12.626	1.2937	1.00366	2.76819	0.00563691	0.0483875	cxcl11.5	5	42081884	42083363	72500376	30417013	mutant_22_vs_WT_2	ZDB-GENE-060526-77	101883535	BP ; chemokine-mediated signaling pathway ; cellular response to lipopolysaccharide ; signal transduction ; positive chemotaxis ; antimicrobial humoral immune response mediated by antimicrobial peptide ; defense response ; neutrophil chemotaxis ; inflammatory response ; immune response ; chemotaxis	AMBIGUOUS
ENSDARG00000079387	43.8141	1.04048	0.373699	3.53413	0.000409121	0.00698805	si:ch211-102c2.4	5	26824303	26834707	72500376	26824303	mutant_22_vs_WT_2	ZDB-GENE-030131-8862	568178	CC ; membrane
ENSDARG00000011929	14308.1	-1.50143	0.190435	-8.22125	2.01e-16	1.56e-13	plp1b	5	23268121	23280098	72500376	23268121	mutant_22_vs_WT_2	ZDB-GENE-030710-6	368234	BP ; axon development ; central nervous system myelination	Non ATH genes differentially expressed
ENSDARG00000093799	631.222	-0.683715	0.137306	-5.38763	7.14e-08	6.11e-06	setbp1	5	52039067	52132978	72500376	20367398	mutant_22_vs_WT_2	ZDB-GENE-060526-72	796785	BP ; regulation of DNA-templated transcription ; histone H3-K36 dimethylation	ATH6
ENSDARG00000014910	91.9591	-0.87758	0.20328	-4.80795	1.52e-06	7.89e-05	panx1b	5	37840914	37852508	72500376	34647868	mutant_22_vs_WT_2	ZDB-GENE-070705-192	567417	BP ; cell-cell signaling ; transmembrane transport ; detection of light stimulus involved in visual perception ; monoatomic cation transport ; monoatomic ion transport ; positive regulation of interleukin-1 production ; swimming behavior
ENSDARG00000018958	95.2395	-0.701213	0.250458	-3.49187	0.000479659	0.00792383	nrarpb	5	66025336	66028729	72500376	6471647	mutant_22_vs_WT_2	ZDB-GENE-030515-7	353225	BP ; blood vessel endothelial cell proliferation involved in sprouting angiogenesis ; Notch signaling pathway ; sprouting angiogenesis ; branching involved in blood vessel morphogenesis ; regulation of cell-cell adhesion	ATH5
ENSDARG00000043644	116.984	-0.392807	0.17041	-2.88276	0.00394205	0.0376987	vkorc1l1	5	2002804	2047801	72500376	2002804	mutant_22_vs_WT_2	ZDB-GENE-050522-210	553717	BP ; vitamin K metabolic process ; peptidyl-glutamic acid carboxylation	Non ATH genes differentially expressed
ENSDARG00000008153	599.479	-0.439618	0.189115	-2.95484	0.0031283	0.0318384	serinc5	5	51947150	51998708	72500376	20501668	mutant_22_vs_WT_2	ZDB-GENE-040426-2918	406835	BP ; lipid metabolic process ; innate immune response ; phospholipid biosynthetic process ; defense response to virus ; immune system process ; detection of virus	ATH1
ENSDARG00000095142	33.287	-1.5069	0.688393	-3.23134	0.00123209	0.0160563	fkbp15a	5	32831561	32859700	72500376	32831561	mutant_22_vs_WT_2	ZDB-GENE-060526-98	799923	MF ; isomerase activity ; peptidyl-prolyl cis-trans isomerase activity	Non ATH genes differentially expressed
ENSDARG00000056722	6641.11	-1.19951	0.183949	-7.02866	2.09e-12	5.59e-10	cd99l2	7	25878553	25895472	74282399	25878553	mutant_22_vs_WT_2	ZDB-GENE-030131-1986	323266	BP ; cell adhesion	Non ATH genes differentially expressed
ENSDARG00000042894	29.8864	-1.80154	0.580947	-3.86445	0.000111341	0.00259293	tyms	7	71535045	71541329	74282399	2741070	mutant_22_vs_WT_2	ZDB-GENE-040426-59	81540	BP ; dTMP biosynthetic process ; nucleotide biosynthetic process ; retina development in camera-type eye ; dTTP biosynthetic process ; methylation ; eye development	ATH6
ENSDARG00000069185	197.937	-0.595336	0.188761	-3.72754	0.000193355	0.00398616	celsr1a	4	28190013	28335184	78093715	28190013	mutant_22_vs_WT_2	ZDB-GENE-030616-78	368436	BP ; cell surface receptor signaling pathway ; cell migration involved in gastrulation ; signal transduction ; cell adhesion ; stem cell population maintenance ; cell-cell adhesion ; tissue homeostasis ; neural tube development ; system development ; heart development ; G protein-coupled receptor signaling pathway ; homophilic cell adhesion via plasma membrane adhesion molecules ; anatomical structure morphogenesis
ENSDARG00000110637	6.78825	-6.15651	2.62482	-2.90766	0.0036414	0.035916		4	58363998	58375379	78093715	19718336	mutant_22_vs_WT_2
ENSDARG00000102917	7.00262	-3.39563	1.28077	-3.31703	0.000909812	0.01291	si:ch211-199m9.3	4	58298838	58318488	78093715	19775227	mutant_22_vs_WT_2	ZDB-LINCRNAG-110914-18	101885763
ENSDARG00000045574	416.473	0.494722	0.253065	2.75707	0.00583217	0.0496821	lrmp	4	17252596	17278928	78093715	17252596	mutant_22_vs_WT_2	ZDB-GENE-041210-152	567234	BP ; pronuclear fusion ; single fertilization ; positive regulation of chromosome segregation ; mitotic spindle organization ; mRNA transport ; pronuclear migration
ENSDARG00000105266	14.5139	1.11667	0.558044	2.99447	0.00274924	0.0290075		4	58240778	58285073	78093715	19808642	mutant_22_vs_WT_2
ENSDARG00000014361	1482.14	0.392834	0.112251	3.88494	0.000102356	0.00243728	tmbim4	4	12971255	12978925	78093715	12971255	mutant_22_vs_WT_2	ZDB-GENE-040426-2152	406412	BP ; negative regulation of apoptotic process	Non ATH genes differentially expressed
ENSDARG00000069698	43.9208	-0.648309	0.32441	-2.90592	0.00366173	0.0360988	lrguk	4	15819728	15840799	78093715	15819728	mutant_22_vs_WT_2	ZDB-GENE-050419-232	559670	BP ; phosphorylation	Non ATH genes differentially expressed
ENSDARG00000087070	9.48656	-0.076971	0.246107	-2.77088	0.00559042	0.0481321		4	39055027	39069529	78093715	39024186	mutant_22_vs_WT_2
ENSDARG00000045886	4866.37	0.420795	0.0953615	4.81523	1.47e-06	7.7e-05	slc38a2	4	1600034	1617897	78093715	1600034	mutant_22_vs_WT_2	ZDB-GENE-030131-9659	566537	BP ; amino acid transmembrane transport ; L-glutamine import across plasma membrane ; L-serine import across plasma membrane ; L-proline import across plasma membrane ; proline transport ; neutral amino acid transport ; sodium ion transport ; regulation of glutamate secretion, neurotransmission ; amino acid import ; monoatomic ion transport ; alanine transport ; amino acid transport ; glutamine transport	Non ATH genes differentially expressed
ENSDARG00000045510	147.319	0.442158	0.156784	3.33672	0.000847723	0.012236	tbc1d22a	4	27626869	27897315	78093715	27626869	mutant_22_vs_WT_2	ZDB-GENE-041114-144	407720	BP ; activation of GTPase activity	Non ATH genes differentially expressed
ENSDARG00000062797	9043.61	0.449225	0.177614	3.09322	0.00197997	0.0228696	nell2b	4	14247693	14328997	78093715	14247693	mutant_22_vs_WT_2	ZDB-GENE-030131-8026	336082	BP ; animal organ development ; phosphorylation	Non ATH genes differentially expressed
ENSDARG00000075956	919.32	0.234328	0.0837903	3.05646	0.00223969	0.025036	faxca	4	5750854	5764255	78093715	5750854	mutant_22_vs_WT_2	ZDB-GENE-100422-7	797483
ENSDARG00000045768	2704.73	0.465617	0.0787215	6.16831	6.9e-10	1.01e-07	cry1a	4	12013043	12026507	78093715	12013043	mutant_22_vs_WT_2	ZDB-GENE-010426-2	100003956	BP ; circadian regulation of gene expression ; entrainment of circadian clock ; response to light stimulus ; circadian rhythm ; response to hydrogen peroxide ; negative regulation of DNA-templated transcription ; entrainment of circadian clock by photoperiod	Non ATH genes differentially expressed
ENSDARG00000102340	2178.93	-0.472604	0.105638	-4.84612	1.26e-06	6.68e-05	ptn	4	1301436	1360495	78093715	1301436	mutant_22_vs_WT_2	ZDB-GENE-030624-1	368211	BP ; nervous system development ; hemopoiesis ; positive regulation of cell division
ENSDARG00000100257	6.99121	-1.80058	0.915692	-3.01437	0.00257514	0.0276049	zgc:174314	4	57855379	57869437	78093715	20224278	mutant_22_vs_WT_2	ZDB-GENE-080213-5	100007842	BP ; regulation of transcription by RNA polymerase II	Non ATH genes differentially expressed
ENSDARG00000004592	647.037	0.267294	0.108749	2.79722	0.0051544	0.0455475	gpr22a	4	2619132	2623487	78093715	2619132	mutant_22_vs_WT_2	ZDB-GENE-041210-48	504167	BP ; signal transduction ; heart looping ; Kupffer's vesicle development ; determination of liver left/right asymmetry ; determination of left/right symmetry ; determination of heart left/right asymmetry ; G protein-coupled receptor signaling pathway ; cellular response to hormone stimulus ; determination of left/right asymmetry in lateral mesoderm ; cell projection organization ; determination of digestive tract left/right asymmetry
ENSDARG00000093803	19.0661	2.43661	0.912677	3.49995	0.000465341	0.00775735		4	60889489	60916298	78093715	17177417	mutant_22_vs_WT_2
ENSDARG00000012729	89.4746	0.930504	0.395648	3.21788	0.00129142	0.016689	hcls1	4	22300330	22311610	78093715	22300330	mutant_22_vs_WT_2	ZDB-GENE-030131-7191	563056	BP ; regulation of actin filament polymerization	Non ATH genes differentially expressed
ENSDARG00000100302	62.6163	1.84173	0.663841	3.59438	0.000325162	0.00592295		4	68475654	68497731	78093715	9595984	mutant_22_vs_WT_2
ENSDARG00000116915	5.45414	2.15099	1.25186	2.78779	0.0053069	0.0463657	si:ch211-133h13.1	4	67994238	68018537	78093715	10075178	mutant_22_vs_WT_2	ZDB-GENE-141215-1	108184000	BP ; intracellular signal transduction
ENSDARG00000099864	8.91776	3.22665	1.2667	3.28279	0.00102787	0.0140597	si:ch73-170d6.2	4	73085993	73109752	78093715	4983963	mutant_22_vs_WT_2	ZDB-GENE-030131-7225	335285	BP ; cytoskeleton-dependent cytokinesis	Non ATH genes differentially expressed
ENSDARG00000006011	90.822	0.643987	0.202311	3.75562	0.000172916	0.00363178	klhl42	4	17634311	17642168	78093715	17634311	mutant_22_vs_WT_2	ZDB-GENE-041210-190	567545	BP ; glucose homeostasis ; endocrine pancreas development ; pancreas regeneration
ENSDARG00000104887	7.06277	-0.187732	0.393252	-3.16269	0.00156317	0.0192605		4	64471942	64482414	78093715	13611301	mutant_22_vs_WT_2
ENSDARG00000099281	283.207	0.33475	0.137992	2.88833	0.00387298	0.0372687		4	6639292	6640415	78093715	6639292	mutant_22_vs_WT_2
ENSDARG00000001953	1151.54	1.21276	0.173954	7.31808	2.52e-13	8.3e-11	pfkfb3	4	25472505	25485404	78093715	25472505	mutant_22_vs_WT_2	ZDB-GENE-040426-2724	554477	BP ; fructose metabolic process ; metabolic process ; fructose 2,6-bisphosphate metabolic process ; phosphorylation	Non ATH genes differentially expressed
ENSDARG00000090468	26.7643	-1.08624	0.389064	-3.56791	0.000359843	0.0063401	ppp1r3aa	4	6572364	6580610	78093715	6572364	mutant_22_vs_WT_2	ZDB-GENE-110914-122	101883146	BP ; regulation of glycogen biosynthetic process	Non ATH genes differentially expressed
ENSDARG00000087241	135.043	0.474881	0.205409	2.97327	0.00294641	0.0304605	ucn3l	4	15981096	15981539	78093715	15981096	mutant_22_vs_WT_2	ZDB-GENE-060130-250	100003848	BP ; adenylate cyclase-activating G protein-coupled receptor signaling pathway ; cellular response to nutrient levels ; digestion ; hormone-mediated signaling pathway	AMBIGUOUS
ENSDARG00000110878	16.3202	2.27746	1.13184	3.09551	0.00196476	0.0227331		4	62532285	62714083	78093715	15379632	mutant_22_vs_WT_2
ENSDARG00000079824	190.247	-0.559344	0.19704	-3.45021	0.000560148	0.00896028	ninj2	4	8168514	8208654	78093715	8168514	mutant_22_vs_WT_2	ZDB-GENE-100422-19	799267	BP ; tissue regeneration ; cell adhesion
ENSDARG00000045589	11.9186	-1.09134	0.63293	-2.88462	0.00391888	0.0375276	kcnj8	4	14717502	14719854	78093715	14717502	mutant_22_vs_WT_2	ZDB-GENE-060308-1	561090	BP ; potassium ion transport ; monoatomic ion transport ; regulation of monoatomic ion transmembrane transport ; potassium ion import across plasma membrane	Non ATH genes differentially expressed
ENSDARG00000074547	19.8238	-1.13605	0.446636	-3.38799	0.000704061	0.0106195	si:ch211-240l19.8	4	8029968	8030583	78093715	8029968	mutant_22_vs_WT_2	ZDB-GENE-041210-330	799298
ENSDARG00000096497	9.83683	-1.3063	0.880615	-2.8222	0.00476954	0.0431704		4	40402017	40407853	78093715	37685862	mutant_22_vs_WT_2
ENSDARG00000091381	19.3127	3.45026	0.84022	4.586	4.52e-06	0.000193837		4	29702703	29720856	78093715	29702703	mutant_22_vs_WT_2
ENSDARG00000101688	11.8827	-0.057317	0.229325	-2.93467	0.00333907	0.0335591	si:dkey-207l24.2	4	37760928	37766174	78093715	37760928	mutant_22_vs_WT_2	ZDB-GENE-131125-92	101883749
ENSDARG00000095705	305.87	0.313243	0.122677	2.96177	0.00305877	0.031289	cdpf1	4	18597162	18606573	78093715	18597162	mutant_22_vs_WT_2	ZDB-GENE-041210-170	563220
ENSDARG00000006029	238.019	0.408146	0.17406	2.92489	0.00344577	0.0344505	lta4h	4	7653607	7673165	78093715	7653607	mutant_22_vs_WT_2	ZDB-GENE-040426-2477	406575	BP ; leukotriene biosynthetic process ; proteolysis ; peptide catabolic process ; neutrophil chemotaxis ; epiboly involved in gastrulation with mouth forming second ; response to bacterium ; inflammatory response
ENSDARG00000006396	931.091	-0.401738	0.105109	-4.18257	2.88e-05	0.00087737	nrcama	4	13696537	13728375	78093715	13696537	mutant_22_vs_WT_2	ZDB-GENE-041210-235	556537	BP ; brain development ; axon guidance ; cell-cell adhesion
ENSDARG00000100412	7.37416	2.46057	1.13665	3.06055	0.00220929	0.0247511		4	53034573	53072320	78093715	25021395	mutant_22_vs_WT_2
ENSDARG00000012066	529.742	0.576478	0.18027	3.74525	0.000180213	0.00375757	dcn	4	16368762	16412084	78093715	16368762	mutant_22_vs_WT_2	ZDB-GENE-010102-1	64698	BP ; convergent extension involved in axis elongation ; cartilage development ; chondroitin sulfate proteoglycan metabolic process	ATH5
ENSDARG00000087319	183.427	-0.505799	0.257121	-2.77737	0.00548006	0.0474459	tmem121b	4	12308976	12312976	78093715	12308976	mutant_22_vs_WT_2	ZDB-GENE-070705-241	796113	CC ; membrane
ENSDARG00000045911	664.016	-0.370504	0.119476	-3.52244	0.000427596	0.00724215	tulp4a	4	331351	353924	78093715	331351	mutant_22_vs_WT_2	ZDB-GENE-060503-215	557730	BP ; protein ubiquitination	Non ATH genes differentially expressed
ENSDARG00000068708	2645.4	0.567585	0.218039	3.26693	0.00108722	0.0146425	ifrd1	4	6799794	6809323	78093715	6799794	mutant_22_vs_WT_2	ZDB-GENE-030131-6132	555178	CC ; nucleus
ENSDARG00000102027	107.081	-0.499884	0.194804	-3.19117	0.00141697	0.0179088		4	77141970	77150123	78093715	943592	mutant_22_vs_WT_2
ENSDARG00000032639	229.353	0.345829	0.126585	3.15664	0.001596	0.0195286	cd36	4	22658472	22671469	78093715	22658472	mutant_22_vs_WT_2	ZDB-GENE-040718-55	436636	BP ; lipoprotein transport ; receptor-mediated endocytosis ; response to vitamin B3 ; low-density lipoprotein particle clearance ; defense response to bacterium ; amyloid-beta clearance by cellular catabolic process ; lipid storage ; immune response ; sensory perception of chemical stimulus ; response to prostaglandin ; long-chain fatty acid import into cell	ATH1
ENSDARG00000102370	7.71688	3.62761	1.27781	3.37053	0.000750237	0.0111852		4	41528590	41535403	78093715	36558312	mutant_22_vs_WT_2
ENSDARG00000101849	511.626	0.399075	0.130594	3.48859	0.000485574	0.00798874	adipor2	4	8670662	8711031	78093715	8670662	mutant_22_vs_WT_2	ZDB-GENE-041210-60	560140	BP ; adiponectin-activated signaling pathway
ENSDARG00000007523	1073.32	-0.347416	0.144534	-2.88887	0.00386626	0.0372687	kmt2e	4	22424451	22472653	78093715	22424451	mutant_22_vs_WT_2	ZDB-GENE-030131-4120	325395	MF ; metal ion binding	Non ATH genes differentially expressed
ENSDARG00000102062	9.46921	-2.15146	0.901235	-3.30431	0.000952088	0.0133548		4	41057692	41196398	78093715	36897317	mutant_22_vs_WT_2
ENSDARG00000021595	2499.93	0.216122	0.0750315	3.10684	0.00189101	0.0222025	lhfpl3	4	22365061	22419743	78093715	22365061	mutant_22_vs_WT_2	ZDB-GENE-040801-180	445050	BP ; sensory perception of sound	Non ATH genes differentially expressed
ENSDARG00000057368	673.6	0.472475	0.10964	4.6591	3.18e-06	0.000145238	rps8b	8	18193116	18200003	54304671	18193116	mutant_22_vs_WT_2	ZDB-GENE-050522-202	100000836	BP ; maturation of SSU-rRNA from tricistronic rRNA transcript (SSU-rRNA, 5.8S rRNA, LSU-rRNA) ; translation	ATH6
ENSDARG00000101675	71.2124	1.73265	0.361273	5.26919	1.37e-07	1.06e-05	zgc:123107	4	76377227	76383262	78093715	1710453	mutant_22_vs_WT_2	ZDB-GENE-051113-192	641415	BP ; antigen processing and presentation of exogenous peptide antigen via MHC class II ; positive regulation of immune response ; positive regulation of T cell activation ; antigen processing and presentation of peptide or polysaccharide antigen via MHC class II ; antigen processing and presentation ; immune system process ; immune response ; adaptive immune response ; peptide antigen assembly with MHC class II protein complex	ATH1
ENSDARG00000022424	553.803	0.725646	0.166751	4.80184	1.57e-06	8.05e-05	slc26a5	4	14932537	14954327	78093715	14932537	mutant_22_vs_WT_2	ZDB-GENE-030131-1566	322846	BP ; transmembrane transport ; sulfate transport ; regulation of membrane potential ; oxalate transport ; chloride transport	Non ATH genes differentially expressed
ENSDARG00000019861	47.9107	1.69791	0.44186	4.42701	9.55e-06	0.000360029	fgl2a	4	20178694	20181964	78093715	20178694	mutant_22_vs_WT_2	ZDB-GENE-030131-9506	565637	CC ; collagen-containing extracellular matrix ; extracellular space
ENSDARG00000045765	28.6859	-1.10023	0.498019	-3.18103	0.00146754	0.0184091	asb13a.2	4	11483335	11524888	78093715	11483335	mutant_22_vs_WT_2	ZDB-GENE-041210-88	563551	BP ; intracellular signal transduction ; protein ubiquitination
ENSDARG00000053136	1875.24	2.18393	0.304408	7.49059	6.86e-14	2.46e-11	b2m	4	12785964	12795489	78093715	12785964	mutant_22_vs_WT_2	ZDB-GENE-980526-88	30400	BP ; antigen processing and presentation of exogenous peptide antigen via MHC class II ; positive regulation of immune response ; positive regulation of T cell activation ; antigen processing and presentation of peptide antigen via MHC class I ; immune system process ; immune response ; peptide antigen assembly with MHC class II protein complex	ATH1
ENSDARG00000007315	68.398	-0.862683	0.246317	-4.10191	4.1e-05	0.00117278	tmpoa	4	16857722	16876336	78093715	16857722	mutant_22_vs_WT_2	ZDB-GENE-030131-6003	352907	BP ; mitotic nuclear membrane reassembly	Non ATH genes differentially expressed
ENSDARG00000045694	167.139	0.467987	0.153388	3.54409	0.000393965	0.00676715	prickle1b	4	13963499	13995766	78093715	13963499	mutant_22_vs_WT_2	ZDB-GENE-030131-2152	556148	BP ; facial nucleus development ; motor neuron migration ; neuron migration ; hindbrain tangential cell migration ; neural crest cell migration	Non ATH genes differentially expressed
ENSDARG00000009252	173.344	0.927784	0.160184	6.15182	7.66e-10	1.1e-07	napepld	4	20480399	20486005	78093715	20480399	mutant_22_vs_WT_2	ZDB-GENE-030131-3856	568061	BP ; lipid metabolic process ; N-acylethanolamine metabolic process ; lipid catabolic process ; phospholipid catabolic process ; N-acylphosphatidylethanolamine metabolic process	Non ATH genes differentially expressed
ENSDARG00000059053	923.405	0.675806	0.213641	3.77406	0.00016061	0.00343426	slc13a4	4	4803698	4832149	78093715	4803698	mutant_22_vs_WT_2	ZDB-GENE-070424-71	100038771	BP ; monoatomic ion transport ; transmembrane transport ; sodium ion transport	Non ATH genes differentially expressed
ENSDARG00000059311	2363.95	-0.503113	0.0770095	-6.80294	1.03e-11	2.32e-09	dpysl5b	4	798696	815871	78093715	798696	mutant_22_vs_WT_2	ZDB-GENE-050720-4	553410	MF ; hydrolase activity, acting on carbon-nitrogen (but not peptide) bonds ; hydrolase activity ; hydrolase activity, acting on carbon-nitrogen (but not peptide) bonds, in cyclic amides	Non ATH genes differentially expressed
ENSDARG00000102878	1545.6	0.315186	0.107728	3.28134	0.00103316	0.0141129	mapre3b	4	783644	797858	78093715	783644	mutant_22_vs_WT_2	ZDB-GENE-040704-6	431717	BP ; protein localization to microtubule ; spindle assembly ; cell division ; cell cycle ; regulation of microtubule polymerization or depolymerization
ENSDARG00000032618	115.29	-0.680286	0.35478	-2.88647	0.00389589	0.0374173	mgst1.1	4	12715695	12718367	78093715	12715695	mutant_22_vs_WT_2	ZDB-GENE-041010-30	449784	BP ; hematopoietic progenitor cell differentiation ; hemopoiesis
ENSDARG00000002952	217.827	-0.883644	0.142694	-6.54011	6.15e-11	1.26e-08	smo	4	14971239	14979937	78093715	14971239	mutant_22_vs_WT_2	ZDB-GENE-980526-89	30225	BP ; cell surface receptor signaling pathway ; embryonic digestive tract morphogenesis ; signal transduction ; striated muscle cell development ; retina development in camera-type eye ; heart looping ; endocrine system development ; inner ear morphogenesis ; anterior/posterior pattern specification ; embryonic neurocranium morphogenesis ; pattern specification process ; neuron differentiation ; hindbrain development ; positive regulation of smoothened signaling pathway ; forebrain dorsal/ventral pattern formation ; embryonic viscerocranium morphogenesis ; oligodendrocyte development ; cardioblast differentiation ; muscle cell fate commitment ; smooth muscle tissue development ; embryonic camera-type eye development ; habenula development ; inner ear development ; floor plate formation ; telencephalon development ; neuron fate commitment ; G protein-coupled receptor signaling pathway ; central nervous system development ; spinal cord motor neuron cell fate specification ; spinal cord motor neuron differentiation ; cardiac ventricle development ; pancreas development ; commissural neuron axon guidance ; diencephalon development ; embryonic pattern specification ; cartilage development ; glial cell development ; semicircular canal morphogenesis ; neural plate morphogenesis ; myofibril assembly ; receptor clustering ; adenohypophysis development ; otolith morphogenesis ; swim bladder development ; cerebellum morphogenesis ; somatic motor neuron differentiation ; exocrine pancreas development ; muscle organ development ; neural crest cell differentiation ; endocardial cell differentiation ; epithelial tube formation ; axon guidance ; angioblast cell migration from lateral mesoderm to midline ; smoothened signaling pathway ; nervous system development ; endocrine pancreas development ; caudal fin morphogenesis ; dorsal aorta morphogenesis ; somite development ; retinal ganglion cell axon guidance ; arterial endothelial cell fate commitment ; skeletal muscle fiber development ; neural plate pattern specification ; swim bladder morphogenesis ; vasculogenesis ; forebrain development
ENSDARG00000097583	172.45	1.05028	0.217622	5.2738	1.34e-07	1.04e-05	arfgap3	4	77957611	77965510	78093715	128205	mutant_22_vs_WT_2	ZDB-GENE-040426-1	402889	BP ; COPI coating of Golgi vesicle	Non ATH genes differentially expressed
ENSDARG00000045687	144.833	-0.977251	0.215942	-5.01198	5.39e-07	3.38e-05	pdzrn4	4	13810811	13861445	78093715	13810811	mutant_22_vs_WT_2	ZDB-GENE-041210-237	798289
ENSDARG00000045525	419.185	0.345552	0.145876	2.86591	0.00415816	0.0390234	tmcc3	4	25754725	25812329	78093715	25754725	mutant_22_vs_WT_2	ZDB-GENE-030131-1811	556763	CC ; endomembrane system ; membrane
ENSDARG00000045789	670.878	-0.260642	0.0899994	-3.18259	0.00145964	0.0183444	srgap1b	4	9279515	9335035	78093715	9279515	mutant_22_vs_WT_2	ZDB-GENE-041210-103	555788	BP ; cell development ; signal transduction ; system development ; negative regulation of cell migration
ENSDARG00000025046	21.2352	4.02749	1.49847	3.51624	0.0004377	0.00738221		4	77709678	77712195	78093715	381520	mutant_22_vs_WT_2
ENSDARG00000033443	425.472	0.447961	0.197515	2.91487	0.00355842	0.0353226	mdm2	4	23125689	23136195	78093715	23125689	mutant_22_vs_WT_2	ZDB-GENE-990415-153	30637	BP ; negative regulation of epithelial cell apoptotic process ; negative regulation of intrinsic apoptotic signaling pathway by p53 class mediator ; response to X-ray ; regulation of cell cycle ; regulation of protein stability ; pronephric glomerulus morphogenesis ; negative regulation of apoptotic process ; cell cycle ; regulation of gene expression ; protein ubiquitination ; regulation of biological quality	AMBIGUOUS
ENSDARG00000101967	3443.7	0.247898	0.0840264	3.19968	0.0013758	0.0175426	sult4a1	4	8797197	8810740	78093715	8797197	mutant_22_vs_WT_2	ZDB-GENE-060421-2705	678517	BP ; sulfation	Non ATH genes differentially expressed
ENSDARG00000056656	1014.52	0.53875	0.229363	3.0543	0.0022559	0.0251892	tspan18a	7	26762717	26837282	74282399	26762717	mutant_22_vs_WT_2	ZDB-GENE-040718-232	437007	BP ; artery development ; regulation of sprouting angiogenesis ; venous blood vessel development	Non ATH genes differentially expressed
ENSDARG00000076624	477.821	-0.303576	0.0996508	-3.37858	0.000728602	0.010949	ptprb	4	74271067	74367912	78093715	3725803	mutant_22_vs_WT_2	ZDB-GENE-101108-3	100149130	BP ; dephosphorylation ; protein modification process ; peptidyl-tyrosine dephosphorylation involved in inactivation of protein kinase activity ; angiogenesis ; blood vessel development	Non ATH genes differentially expressed
ENSDARG00000113971	8.02364	-0.09305	0.259765	-2.80714	0.00499831	0.0445607		4	73973242	73983880	78093715	4109835	mutant_22_vs_WT_2
ENSDARG00000044125	138.962	0.410558	0.170326	2.9762	0.00291844	0.0302661	txnb	7	24357231	24364826	74282399	24357231	mutant_22_vs_WT_2	ZDB-GENE-040718-162	436734	MF ; protein-disulfide reductase activity	Non ATH genes differentially expressed
ENSDARG00000027222	95.6028	-0.567468	0.198773	-3.46659	0.000527102	0.00855309	adgrg1	7	28668979	28696556	74282399	28668979	mutant_22_vs_WT_2	ZDB-GENE-030131-3671	324948	BP ; cell surface receptor signaling pathway ; positive regulation of response to external stimulus ; phosphorylation ; regulation of oligodendrocyte progenitor proliferation ; adenylate cyclase-activating G protein-coupled receptor signaling pathway ; G protein-coupled receptor signaling pathway ; peripheral nervous system myelin maintenance ; positive regulation of canonical NF-kappaB signal transduction ; regulation of apoptotic process ; oligodendrocyte development ; positive regulation of defense response ; myelination of posterior lateral line nerve axons
ENSDARG00000036144	587.229	0.422963	0.124515	3.81369	0.000136905	0.00304883	tssc4	7	32897723	32899843	74282399	32897723	mutant_22_vs_WT_2	ZDB-GENE-060825-263	559769	BP ; mRNA processing ; RNA splicing ; spliceosomal tri-snRNP complex assembly	Non ATH genes differentially expressed
ENSDARG00000100900	30.3537	3.1429	0.834151	4.36882	1.25e-05	0.000449798		7	8967974	8981507	74282399	8967974	mutant_22_vs_WT_2
ENSDARG00000086393	18.5619	-1.79075	0.582007	-3.82481	0.000130876	0.0029555	dbx1a	7	17024602	17028015	74282399	17024602	mutant_22_vs_WT_2	ZDB-GENE-000128-8	30394	BP ; cell differentiation in spinal cord ; regulation of transcription by RNA polymerase II ; regulation of DNA-templated transcription	Non ATH genes differentially expressed
ENSDARG00000058702	9.48233	-1.03903	0.714317	-2.75755	0.00582369	0.049648	vax2	7	8844285	8881514	74282399	8844285	mutant_22_vs_WT_2	ZDB-GENE-030904-8	373869	BP ; retina development in camera-type eye ; regulation of DNA-templated transcription ; closure of optic fissure ; negative regulation of intrinsic apoptotic signaling pathway by p53 class mediator ; Wnt signaling pathway ; retina morphogenesis in camera-type eye ; regulation of transcription by RNA polymerase II ; brain development ; optic nerve development ; central nervous system development ; neuron differentiation ; regulation of retinal ganglion cell axon guidance ; forebrain development	AMBIGUOUS
ENSDARG00000100858	13.4381	2.6621	0.758312	4.0759	4.58e-05	0.00128449	zgc:171695	7	2980248	3011514	74282399	2980248	mutant_22_vs_WT_2	ZDB-GENE-071004-23	100008304	BP ; cytoskeleton-dependent cytokinesis	Non ATH genes differentially expressed
ENSDARG00000059483	600.443	-0.505862	0.134346	-4.21746	2.47e-05	0.000776751	tead1b	7	65813301	65924821	74282399	8357578	mutant_22_vs_WT_2	ZDB-GENE-091013-5	100006454	BP ; embryonic organ development ; regulation of transcription by RNA polymerase II ; regulation of DNA-templated transcription ; hippo signaling
ENSDARG00000001634	1153.42	-0.368954	0.0776327	-5.03763	4.71e-07	3.04e-05	kirrel1a	7	19070464	19146926	74282399	19070464	mutant_22_vs_WT_2	ZDB-GENE-040426-2126	405804	BP ; cell-cell adhesion ; retina development in camera-type eye ; glial cell development	Non ATH genes differentially expressed
ENSDARG00000102435	10.82	2.10074	0.837729	3.33324	0.000858423	0.0123198	plekhf1	7	45975537	45976956	74282399	28305443	mutant_22_vs_WT_2	ZDB-GENE-040426-1289	393311	BP ; endosome organization ; endosome to lysosome transport
ENSDARG00000105625	5.10663	2.43253	1.04984	3.02715	0.00246868	0.0267631		7	2145304	2175181	74282399	2145304	mutant_22_vs_WT_2
ENSDARG00000026599	529.115	-0.521156	0.101733	-5.45054	5.02e-08	4.45e-06	en2a	7	40988901	40993456	74282399	33288943	mutant_22_vs_WT_2	ZDB-GENE-980526-167	30243	BP ; midbrain-hindbrain boundary morphogenesis ; apoptotic process involved in morphogenesis ; regulation of DNA-templated transcription ; anterior/posterior pattern specification ; regulation of transcription by RNA polymerase II ; neuron differentiation ; cell fate specification ; midbrain development ; midbrain-hindbrain boundary development ; axonogenesis involved in innervation	Non ATH genes differentially expressed
ENSDARG00000036066	85.9036	0.666018	0.248733	3.36704	0.000759796	0.0112861	si:dkey-78a14.4	7	38249858	38257848	74282399	36024551	mutant_22_vs_WT_2	ZDB-GENE-110408-8	794381	MF ; transferase activity ; arylamine N-acetyltransferase activity ; acetyltransferase activity ; acyltransferase activity	Non ATH genes differentially expressed
ENSDARG00000005993	17.7669	-1.89418	0.497622	-4.3958	1.1e-05	0.000405979	prc1b	7	50353297	50367642	74282399	23914757	mutant_22_vs_WT_2	ZDB-GENE-040426-777	393203	BP ; mitotic spindle midzone assembly ; microtubule cytoskeleton organization	Non ATH genes differentially expressed
ENSDARG00000036045	555.371	0.476864	0.16477	3.4282	0.000607596	0.0094551	penkb	7	58686860	58696086	74282399	15586313	mutant_22_vs_WT_2	ZDB-GENE-030729-3	360136	BP ; chemical synaptic transmission ; sensory perception ; neuropeptide signaling pathway
ENSDARG00000105667	52.7802	1.73333	0.435567	4.54865	5.4e-06	0.000225856		7	19028827	19029537	74282399	19028827	mutant_22_vs_WT_2
ENSDARG00000090428	30.2317	-1.44392	0.452843	-3.91045	9.21e-05	0.00223871	ctrb.1	7	35075847	35079299	74282399	35075847	mutant_22_vs_WT_2	ZDB-GENE-030131-1171	322451	BP ; proteolysis
ENSDARG00000069089	48.2939	1.12281	0.501199	3.1734	0.00150667	0.0187597	agrp	7	35080490	35083585	74282399	35080490	mutant_22_vs_WT_2	ZDB-GENE-040817-1	100149042	BP ; regulation of growth ; hormone-mediated signaling pathway ; feeding behavior ; adult feeding behavior ; neuropeptide signaling pathway ; positive regulation of feeding behavior ; developmental growth	ATH5
ENSDARG00000089877	2012.7	0.260091	0.0686184	4.01342	5.98e-05	0.00159914	nicol1	7	24485048	24491897	74282399	24485048	mutant_22_vs_WT_2	ZDB-GENE-030131-7914	566718	BP ; neuropeptide signaling pathway
ENSDARG00000076933	74.2464	0.621485	0.324505	2.82576	0.00471685	0.0428168	aldh1a3	7	9721385	9803154	74282399	9721385	mutant_22_vs_WT_2	ZDB-GENE-061128-2	751785	MF ; oxidoreductase activity ; oxidoreductase activity, acting on the aldehyde or oxo group of donors, NAD or NADP as acceptor ; aldehyde dehydrogenase [NAD(P)+] activity ; aldehyde dehydrogenase (NAD+) activity	Non ATH genes differentially expressed
ENSDARG00000033042	79.0746	1.3495	0.347301	4.45848	8.25e-06	0.000320013	ptprja	7	39553046	39611109	74282399	34671290	mutant_22_vs_WT_2	ZDB-GENE-030131-8301	559679	BP ; dephosphorylation ; protein modification process ; artery morphogenesis ; thrombocyte differentiation ; negative regulation of MAP kinase activity ; protein dephosphorylation	Non ATH genes differentially expressed
ENSDARG00000019098	1722.86	-0.456088	0.0996493	-4.91365	8.94e-07	5.07e-05	cd82a	7	26709251	26739674	74282399	26709251	mutant_22_vs_WT_2	ZDB-GENE-030131-2818	324098	CC ; membrane
ENSDARG00000055504	204.768	0.768499	0.24467	3.7662	0.000165752	0.00351804	cd68	7	19482084	19491627	74282399	19482084	mutant_22_vs_WT_2	ZDB-GENE-030131-1312	100000085	BP ; establishment of protein localization to organelle	Non ATH genes differentially expressed
ENSDARG00000015793	96.6507	0.728392	0.248733	3.58437	0.000337897	0.00607037	creb3l1	7	38897836	38954874	74282399	35327525	mutant_22_vs_WT_2	ZDB-GENE-030219-181	338317	BP ; regulation of transcription by RNA polymerase II ; regulation of DNA-templated transcription	Non ATH genes differentially expressed
ENSDARG00000017474	54.2179	0.738968	0.310647	3.17321	0.00150762	0.01876	zgc:110699	7	38811800	38822387	74282399	35460012	mutant_22_vs_WT_2	ZDB-GENE-050522-487	325371	MF ; GTP binding ; GTPase activity	Non ATH genes differentially expressed
ENSDARG00000069425	699.287	-0.675319	0.115267	-6.19128	5.97e-10	9.03e-08	hsbp1a	7	26629084	26634061	74282399	26629084	mutant_22_vs_WT_2	ZDB-GENE-050320-136	541432	BP ; cellular heat acclimation	Non ATH genes differentially expressed
ENSDARG00000001975	301.418	1.3681	0.351624	4.46534	7.99e-06	0.000312338	hsd11b2	7	35112052	35126374	74282399	35112052	mutant_22_vs_WT_2	ZDB-GENE-030131-6030	334098	BP ; steroid metabolic process ; lipid metabolic process ; cortisol metabolic process ; glucocorticoid metabolic process ; regulation of response to stress ; multicellular organismal response to stress	Non ATH genes differentially expressed
ENSDARG00000070097	1113.55	0.227839	0.0835912	2.9754	0.00292608	0.030317	selenos	7	9308625	9322493	74282399	9308625	mutant_22_vs_WT_2	ZDB-GENE-060804-1	735249	BP ; endoplasmic reticulum unfolded protein response ; intracellular protein transport ; ubiquitin-dependent ERAD pathway ; retrograde protein transport, ER to cytosol
ENSDARG00000103361	599.091	-0.578448	0.143038	-4.48677	7.23e-06	0.00029042	tshz3b	7	46727891	46782264	74282399	27500135	mutant_22_vs_WT_2	ZDB-GENE-100319-2	565811	BP ; regulation of transcription by RNA polymerase II ; regulation of gene expression	Non ATH genes differentially expressed
ENSDARG00000055080	581.205	-0.346261	0.149726	-2.82457	0.00473436	0.0429293	rbm4.2	7	22796083	22801248	74282399	22796083	mutant_22_vs_WT_2	ZDB-GENE-030131-3019	557528	BP ; mRNA splicing, via spliceosome	Non ATH genes differentially expressed
ENSDARG00000069090	3275.05	0.288502	0.0938666	3.42118	0.000623507	0.00963563	atp6v0d1	7	35086369	35094933	74282399	35086369	mutant_22_vs_WT_2	ZDB-GENE-030131-1531	322811	BP ; neuromast hair cell development ; cellular response to increased oxygen levels ; proton transmembrane transport ; apical protein localization ; retina development in camera-type eye ; heart looping ; intracellular iron ion homeostasis ; vacuolar acidification ; vacuolar transport ; retinal pigment epithelium development ; eye pigment granule organization ; monoatomic ion transport ; pronephric duct development ; left/right axis specification ; response to copper ion ; cilium assembly ; melanosome organization ; cell projection organization	Non ATH genes differentially expressed
ENSDARG00000101637	281.923	-0.808555	0.187324	-4.79677	1.61e-06	8.19e-05	ccnd1	7	54668303	54679595	74282399	19602804	mutant_22_vs_WT_2	ZDB-GENE-980526-176	30222	BP ; neuron cellular homeostasis ; camera-type eye morphogenesis ; positive regulation of G2/M transition of mitotic cell cycle ; cell division ; negative regulation of transcription by RNA polymerase II ; mitotic cell cycle phase transition ; DNA damage response ; regulation of neural retina development ; regulation of cyclin-dependent protein serine/threonine kinase activity ; cell cycle ; mitotic G1 DNA damage checkpoint signaling ; G1/S transition of mitotic cell cycle	ATH2
ENSDARG00000036386	493.419	-0.631892	0.135959	-5.05592	4.28e-07	2.8e-05	rbm4.1	7	22801465	22806803	74282399	22801465	mutant_22_vs_WT_2	ZDB-GENE-030131-3902	573001	BP ; mRNA splicing, via spliceosome	Non ATH genes differentially expressed
ENSDARG00000102855	614.388	-0.738875	0.156573	-5.14016	2.75e-07	1.91e-05	neo1a	7	53754653	54089325	74282399	20193074	mutant_22_vs_WT_2	ZDB-GENE-021031-1	266983	BP ; cell-cell adhesion ; nervous system development ; neural tube formation ; cell morphogenesis ; neuron migration ; somitogenesis ; axon guidance
ENSDARG00000035942	952.264	0.987508	0.242811	4.61192	3.99e-06	0.000175277	hrh3	7	41748693	41753237	74282399	32529162	mutant_22_vs_WT_2	ZDB-GENE-040724-204	561773	BP ; G protein-coupled receptor signaling pathway ; signal transduction ; adenylate cyclase-activating adrenergic receptor signaling pathway
ENSDARG00000024324	2573.06	0.286362	0.110908	2.95116	0.00316584	0.032123	arhgap1	7	38762043	38785745	74282399	35496654	mutant_22_vs_WT_2	ZDB-GENE-050417-305	550478	BP ; cell development ; signal transduction ; small GTPase mediated signal transduction ; system development ; negative regulation of endocytic recycling
ENSDARG00000068432	1526.76	-0.991107	0.0958623	-10.5534	4.9e-26	1.64e-22	si:dkey-56m19.5	7	44713135	44717498	74282399	29564901	mutant_22_vs_WT_2	ZDB-GENE-030131-226	797705
ENSDARG00000004713	17.5186	-2.17519	0.51688	-4.73369	2.2e-06	0.000107411	mad2l1	7	57629370	57637779	74282399	16644620	mutant_22_vs_WT_2	ZDB-GENE-030515-3	550434	BP ; mitotic spindle assembly checkpoint signaling	Non ATH genes differentially expressed
ENSDARG00000088835	295.936	-0.42865	0.116046	-4.08553	4.4e-05	0.00123928	efs	7	24049776	24068953	74282399	24049776	mutant_22_vs_WT_2	ZDB-GENE-030131-1658	100333297	BP ; cell adhesion	Non ATH genes differentially expressed
ENSDARG00000036135	300.07	0.663376	0.258444	3.28574	0.00101715	0.013951	bbox1	7	34296789	34315291	74282399	34296789	mutant_22_vs_WT_2	ZDB-GENE-050417-218	572649	BP ; carnitine biosynthetic process	Non ATH genes differentially expressed
ENSDARG00000087196	198.149	0.58383	0.171887	3.91362	9.09e-05	0.00222025	fibinb	7	34290051	34293073	74282399	34290051	mutant_22_vs_WT_2	ZDB-GENE-050417-423	550571	BP ; embryonic pectoral fin morphogenesis	Non ATH genes differentially expressed
ENSDARG00000069335	145.617	-3.05497	0.503745	-6.48111	9.11e-11	1.74e-08	bcl6b	7	20017211	20028167	74282399	20017211	mutant_22_vs_WT_2	ZDB-GENE-120907-1	793278	MF ; metal ion binding	Non ATH genes differentially expressed
ENSDARG00000017431	157.111	-0.340283	0.145614	-2.82875	0.00467299	0.0425453	mindy2	7	30493684	30537778	74282399	30493684	mutant_22_vs_WT_2	ZDB-GENE-030616-328	570359	BP ; protein K48-linked deubiquitination ; proteolysis
ENSDARG00000009610	72.5839	-0.642325	0.257177	-3.23803	0.00120357	0.0158004	rgs12a	7	18474563	18547420	74282399	18474563	mutant_22_vs_WT_2	ZDB-GENE-030131-2614	570516	BP ; signal transduction ; regulation of G protein-coupled receptor signaling pathway
ENSDARG00000019969	796.547	-0.477243	0.0885661	-5.6826	1.33e-08	1.4e-06	smarcd3b	7	41436488	41489997	74282399	32792402	mutant_22_vs_WT_2	ZDB-GENE-080509-2	562140	BP ; heart morphogenesis ; regulation of transcription by RNA polymerase II ; cardiac muscle cell differentiation ; determination of left/right symmetry
ENSDARG00000067794	182.912	0.54083	0.151559	4.03826	5.39e-05	0.00146818	cabz01076234.2	7	828289	847293	74282399	828289	mutant_22_vs_WT_2	ZDB-GENE-160727-2	100332077	CC ; membrane
ENSDARG00000103057	1480.81	-0.651137	0.244421	-3.36668	0.000760793	0.011289	zfhx3b	7	68214935	68373495	74282399	5908904	mutant_22_vs_WT_2	ZDB-GENE-030131-7577	100333211	BP ; regulation of transcription by RNA polymerase II ; regulation of DNA-templated transcription ; regulation of neuron differentiation	Non ATH genes differentially expressed
ENSDARG00000103095	975.659	0.276654	0.114723	2.78187	0.00540465	0.0469344	tbk1	4	134412	149334	78093715	134412	mutant_22_vs_WT_2	ZDB-GENE-060512-359	692289	BP ; phosphorylation ; peptidyl-serine phosphorylation ; negative regulation of type I interferon production	Non ATH genes differentially expressed
ENSDARG00000063578	1097.16	0.319386	0.138317	2.77813	0.00546732	0.047356	dgki	4	4626794	4706893	78093715	4626794	mutant_22_vs_WT_2	ZDB-GENE-120327-1	100331649	BP ; lipid metabolic process ; signal transduction ; glycerolipid metabolic process ; phosphorylation ; protein kinase C-activating G protein-coupled receptor signaling pathway
ENSDARG00000104049	1088.58	0.282471	0.0741051	4.04564	5.22e-05	0.00143825	crebl2	4	121709	125402	78093715	121709	mutant_22_vs_WT_2	ZDB-GENE-040718-456	436975	BP ; positive regulation of glucose import ; regulation of DNA-templated transcription ; cell differentiation ; positive regulation of lipid biosynthetic process ; positive regulation of fat cell differentiation ; positive regulation of DNA-templated transcription	AMBIGUOUS
ENSDARG00000020953	344.989	0.303779	0.107375	3.18771	0.00143404	0.0180679	dnajb6b	7	40536928	40578733	74282399	33703666	mutant_22_vs_WT_2	ZDB-GENE-040426-1122	393275	BP ; myofibril assembly ; chaperone-mediated protein folding ; negative regulation of response to endoplasmic reticulum stress ; locomotory behavior ; skeletal muscle tissue development ; muscle attachment
ENSDARG00000090815	369.762	-0.652681	0.154349	-4.68246	2.83e-06	0.000131113	kcnj10a	7	6564653	6604623	74282399	6564653	mutant_22_vs_WT_2	ZDB-GENE-130726-1	100538267	BP ; potassium ion transport ; regulation of monoatomic ion transmembrane transport ; kidney development ; larval locomotory behavior ; locomotory behavior ; locomotion ; monoatomic ion transport ; potassium ion import across plasma membrane ; swimming	Non ATH genes differentially expressed
ENSDARG00000035852	155.934	0.764322	0.238822	3.8153	0.000136015	0.00303411	cart3	7	52962632	52963493	74282399	21318906	mutant_22_vs_WT_2	ZDB-GENE-120223-5	557301	BP ; adult feeding behavior ; positive regulation of MAPK cascade ; G protein-coupled receptor signaling pathway ; cellular response to starvation ; negative regulation of appetite
ENSDARG00000009702	37.6224	0.976864	0.426182	3.17787	0.00148363	0.0185635	si:ch211-210p4.6	7	49695904	49715154	74282399	24567245	mutant_22_vs_WT_2	ZDB-GENE-161017-126	560440	BP ; anatomical structure development ; regulation of signal transduction
ENSDARG00000104636	390.452	0.3913	0.179093	2.79134	0.00524898	0.0460596	si:dkey-112a7.4	7	22629902	22632938	74282399	22629902	mutant_22_vs_WT_2	ZDB-GENE-030131-9661	100330171	BP ; negative regulation of protein kinase activity	Non ATH genes differentially expressed
ENSDARG00000036376	142.259	0.603691	0.20166	3.58691	0.00033462	0.00604389	cldn7a	7	22616212	22626853	74282399	22616212	mutant_22_vs_WT_2	ZDB-GENE-040718-29	436612	BP ; cell adhesion ; bicellular tight junction assembly ; head development
ENSDARG00000057323	18.1357	-1.20192	0.554358	-3.15578	0.00160069	0.0195552	e2f8	7	16576246	16598212	74282399	16576246	mutant_22_vs_WT_2	ZDB-GENE-041111-260	565952	BP ; lymphangiogenesis ; sprouting angiogenesis ; positive regulation of DNA endoreduplication ; regulation of DNA-templated transcription ; negative regulation of DNA-templated transcription ; negative regulation of cytokinesis ; cell cycle comprising mitosis without cytokinesis ; negative regulation of transcription by RNA polymerase II ; hepatocyte differentiation ; regulation of transcription by RNA polymerase II ; cell cycle ; motor neuron axon guidance ; positive regulation of transcription by RNA polymerase II	ATH2
ENSDARG00000056184	141.84	-0.851101	0.185278	-5.0548	4.31e-07	2.81e-05	dvl2	7	20260172	20295432	74282399	20260172	mutant_22_vs_WT_2	ZDB-GENE-041118-20	323630	BP ; convergent extension involved in axis elongation ; post-anal tail morphogenesis ; intracellular signal transduction ; cell migration in hindbrain ; planar cell polarity pathway involved in neural tube closure ; canonical Wnt signaling pathway ; Wnt signaling pathway ; positive regulation of Wnt signaling pathway, planar cell polarity pathway ; non-canonical Wnt signaling pathway ; convergent extension ; head development	AMBIGUOUS
ENSDARG00000069563	11.0216	1.89641	0.974978	3.01391	0.00257901	0.0276316	zgc:153151	7	24172987	24181777	74282399	24172987	mutant_22_vs_WT_2	ZDB-GENE-060825-103	751646	BP ; protein ubiquitination	Non ATH genes differentially expressed
ENSDARG00000043313	9190.79	-0.400244	0.118306	-3.67261	0.00024009	0.00472223	ank2b	7	57886148	58130703	74282399	16151696	mutant_22_vs_WT_2	ZDB-GENE-041010-165	450043	BP ; signal transduction ; proteolysis ; regulation of cardiac muscle contraction ; localization ; protein localization to T-tubule
ENSDARG00000006754	223.624	-0.490682	0.188486	-3.21501	0.00130439	0.0168457	mllt3	7	18779555	18881358	74282399	18779555	mutant_22_vs_WT_2	ZDB-GENE-050417-356	550517	BP ; regulation of DNA-templated transcription ; positive regulation of DNA-templated transcription	Non ATH genes differentially expressed
ENSDARG00000105651	160.693	1.41528	0.490111	3.66103	0.000251203	0.00486941		7	38036841	38039046	74282399	36243353	mutant_22_vs_WT_2
ENSDARG00000077237	614.43	-0.413388	0.167855	-3.02789	0.00246266	0.0267266	rfx7a	7	34506795	34546833	74282399	34506795	mutant_22_vs_WT_2	ZDB-GENE-100309-3	560368	BP ; anatomical structure development ; regulation of DNA-templated transcription	Non ATH genes differentially expressed
ENSDARG00000000767	68.4284	0.716665	0.40835	2.79486	0.00519216	0.0457806	spi1b	7	32644673	32659353	74282399	32644673	mutant_22_vs_WT_2	ZDB-GENE-980526-164	30117	BP ; anatomical structure development ; macrophage activation involved in immune response ; erythrocyte development ; positive regulation of gene expression ; osteoclast development ; regulation of DNA-templated transcription ; negative regulation of erythrocyte differentiation ; cell differentiation ; myeloid cell differentiation ; regulation of transcription by RNA polymerase II ; neutrophil differentiation ; macrophage differentiation ; negative regulation of neutrophil differentiation	AMBIGUOUS
ENSDARG00000099026	33.1077	0.853787	0.47298	2.86531	0.00416599	0.0390788	si:dkey-185m8.2	7	8324506	8341388	74282399	8324506	mutant_22_vs_WT_2	ZDB-GENE-160114-60	101885702	MF ; nucleotide binding ; GTP binding	Non ATH genes differentially expressed
ENSDARG00000103184	131.038	-0.46377	0.201509	-2.96224	0.00305405	0.0312566	pamr1a	7	49800478	49845755	74282399	24436644	mutant_22_vs_WT_2	ZDB-GENE-161017-116	560295	BP ; proteolysis
ENSDARG00000077842	96.5877	-0.609664	0.193271	-3.73344	0.000188883	0.00390767	ajuba	7	24100155	24112484	74282399	24100155	mutant_22_vs_WT_2	ZDB-GENE-030131-9341	572549	BP ; regulation of DNA-templated transcription ; negative regulation of hippo signaling ; heart development ; positive regulation of miRNA-mediated gene silencing ; cytoskeleton organization ; response to hypoxia	AMBIGUOUS
ENSDARG00000090615	11453.4	-0.879487	0.109234	-8.26835	1.36e-16	1.09e-13	cd59a	7	38695719	38698664	74282399	35583735	mutant_22_vs_WT_2	ZDB-GENE-030131-7871	567192	BP ; defense response to Gram-positive bacterium ; defense response to Gram-negative bacterium	Non ATH genes differentially expressed
ENSDARG00000008660	842.369	-0.323144	0.136931	-2.81851	0.00482464	0.0434266	coro1b	7	18617982	18656069	74282399	18617982	mutant_22_vs_WT_2	ZDB-GENE-040123-3	560168	BP ; cell migration ; actin filament organization	Non ATH genes differentially expressed
ENSDARG00000039724	42.8869	-0.785212	0.303661	-3.35916	0.000781792	0.0114905	osbpl8	4	2396024	2440175	78093715	2396024	mutant_22_vs_WT_2	ZDB-GENE-110309-1	101883298
ENSDARG00000038609	17205.3	-1.17399	0.162136	-7.84415	4.36e-15	2.04e-12	mpz	2	44259482	44283554	59640629	15357075	mutant_22_vs_WT_2	ZDB-GENE-010724-4	114417	BP ; myelination	Non ATH genes differentially expressed
ENSDARG00000035596	644.934	0.826178	0.143439	6.11769	9.49e-10	1.31e-07	iscua	5	20443888	20446082	72500376	20443888	mutant_22_vs_WT_2	ZDB-GENE-040724-36	445238
ENSDARG00000094696	193.083	1.67873	0.349502	5.2856	1.25e-07	9.93e-06		5	26079178	26083142	72500376	26079178	mutant_22_vs_WT_2
ENSDARG00000063295	76.0529	0.733328	0.243815	3.6457	0.000266661	0.00511974	myh9a	6	7735806	7776612	60270059	7735806	mutant_22_vs_WT_2	ZDB-GENE-030131-5870	333938	BP ; podocyte development ; glomerular filtration ; system development ; glomerular basement membrane development ; glomerulus development ; glomerular capillary formation	Non ATH genes differentially expressed
ENSDARG00000063538	1130.75	-0.342417	0.115922	-3.35621	0.000790176	0.0115714	kalrnb	6	9289802	9455966	60270059	9289802	mutant_22_vs_WT_2	ZDB-GENE-060421-7244	678652	BP ; intracellular signal transduction ; axon guidance ; hemopoiesis
ENSDARG00000063153	91.6662	-0.530924	0.252766	-2.8885	0.0038708	0.0372687	bcl11ab	6	6491013	6541519	60270059	6491013	mutant_22_vs_WT_2	ZDB-GENE-061009-4	566491	BP ; regulation of transcription by RNA polymerase II ; brain development ; negative regulation of dendrite development	Non ATH genes differentially expressed
ENSDARG00000011272	203.166	0.557295	0.210076	3.29091	0.00099863	0.0137532	uqcc2	6	40573365	40577109	60270059	19692950	mutant_22_vs_WT_2	ZDB-GENE-040426-1726	393731	BP ; regulation of skeletal muscle cell differentiation ; positive regulation of mitochondrial translation ; mitochondrial respiratory chain complex III assembly ; regulation of oxidative phosphorylation ; regulation of insulin secretion	Non ATH genes differentially expressed
ENSDARG00000060316	49.936	0.963416	0.331106	3.61149	0.000304441	0.00565107	cisha	6	41503854	41506749	60270059	18763310	mutant_22_vs_WT_2	ZDB-GENE-050907-1	767678	BP ; intracellular signal transduction ; negative regulation of erythrocyte differentiation ; negative regulation of hemopoiesis ; negative regulation of myeloid cell differentiation ; negative regulation of receptor signaling pathway via JAK-STAT ; negative regulation of signal transduction ; phosphatidylinositol phosphate biosynthetic process ; protein ubiquitination ; negative regulation of lymphocyte differentiation
ENSDARG00000028442	58.7703	-0.559818	0.243279	-3.04345	0.00233885	0.0258005	cplane2	6	41446541	41451844	60270059	18818215	mutant_22_vs_WT_2	ZDB-GENE-040912-80	447911	BP ; protein transport ; protein localization ; regulation of exocytosis ; regulation of vesicle fusion ; cilium assembly ; cell projection organization ; exocytosis
ENSDARG00000052157	29.7576	0.899106	0.492189	2.88819	0.00387468	0.0372687	il12rb2	6	34908597	34925690	60270059	25344369	mutant_22_vs_WT_2	ZDB-GENE-080107-3	100134971	BP ; cytokine-mediated signaling pathway	ATH1
ENSDARG00000099476	261.843	0.614114	0.217757	3.45481	0.000550678	0.00884294	zgc:174863	6	19263433	19271210	60270059	19263433	mutant_22_vs_WT_2	ZDB-GENE-080204-87	100136852	BP ; cell migration ; cell-cell adhesion ; cell adhesion	Non ATH genes differentially expressed
ENSDARG00000029331	746.516	0.362239	0.0981163	4.02419	5.72e-05	0.00154115	atxn7l3a	3	20025709	20040636	62628489	20025709	mutant_22_vs_WT_2	ZDB-GENE-030616-253	368510	BP ; regulation of transcription by RNA polymerase II ; histone deubiquitination ; chromatin organization ; positive regulation of DNA-templated transcription	ATH6
ENSDARG00000060263	163.346	0.65794	0.258165	3.26806	0.00108287	0.0146077	pecam1a	3	59784632	59822428	62628489	2806061	mutant_22_vs_WT_2	ZDB-GENE-130530-689	569386	BP ; cell surface receptor signaling pathway ; cell-cell adhesion via plasma-membrane adhesion molecules
ENSDARG00000076221	147.693	1.16977	0.281412	4.68624	2.78e-06	0.000129306	fthl28	3	32105175	32106672	62628489	30521817	mutant_22_vs_WT_2	ZDB-GENE-030131-7540	100006523	BP ; iron ion transport ; intracellular sequestering of iron ion ; intracellular iron ion homeostasis	Non ATH genes differentially expressed
ENSDARG00000103893	337.309	-0.426403	0.188368	-2.89601	0.00377938	0.0367993	srsf2b	3	60594138	60602432	62628489	2026057	mutant_22_vs_WT_2	ZDB-GENE-030131-2420	323700	BP ; mRNA splicing, via spliceosome	Non ATH genes differentially expressed
ENSDARG00000099238	537.326	-0.528568	0.0967289	-5.7734	7.77e-09	8.59e-07	rasd4	3	59051503	59052994	62628489	3575495	mutant_22_vs_WT_2	ZDB-GENE-050506-133	553052	BP ; fin regeneration
ENSDARG00000078281	73.5052	0.699421	0.216077	3.8157	0.000135796	0.00303257	zgc:113407	3	62327332	62329712	62628489	298777	mutant_22_vs_WT_2	ZDB-GENE-050306-3	503708
ENSDARG00000117635	27.7775	0.795754	0.372745	3.02196	0.00251147	0.0270376		3	19986341	19992463	62628489	19986341	mutant_22_vs_WT_2
ENSDARG00000054153	8.34748	1.36937	0.890921	2.7906	0.005261	0.0461048	ftr46	3	4576089	4591643	62628489	4576089	mutant_22_vs_WT_2	ZDB-GENE-080218-19	100001445	MF ; metal ion binding ; zinc ion binding	Non ATH genes differentially expressed
ENSDARG00000071084	145.276	0.786186	0.173561	4.96869	6.74e-07	4.02e-05	wipf1b	6	10781146	10809546	60270059	10781146	mutant_22_vs_WT_2	ZDB-GENE-110815-1	100151491	BP ; actin filament-based movement	Non ATH genes differentially expressed
ENSDARG00000070929	347.046	-0.540072	0.160047	-3.87356	0.000107256	0.00251821	sox14	6	26557979	26559921	60270059	26557979	mutant_22_vs_WT_2	ZDB-GENE-051113-268	557661	BP ; regulation of DNA-templated transcription ; hypothalamus development ; anatomical structure morphogenesis ; cell differentiation	ATH1
ENSDARG00000100336	173.366	0.51314	0.181869	3.39952	0.000675039	0.0102587	pik3r6a	6	23712911	23781581	60270059	23712911	mutant_22_vs_WT_2	ZDB-GENE-170330-1	100009639
ENSDARG00000040177	1243	0.573447	0.0802597	7.39245	1.44e-13	4.92e-11	rgs16	6	35443430	35446110	60270059	24823949	mutant_22_vs_WT_2	ZDB-GENE-050417-393	569828
ENSDARG00000075924	973.927	-0.403014	0.175429	-2.89162	0.00383265	0.0371468	rapgef4b	6	6850821	6922290	60270059	6850821	mutant_22_vs_WT_2	ZDB-GENE-080219-4	100141331	BP ; intracellular signal transduction ; anatomical structure development ; Ras protein signal transduction ; positive regulation of GTPase activity
ENSDARG00000017606	166.971	0.352022	0.154435	2.7946	0.00519645	0.0457984	sys1	6	54438355	54444929	60270059	5825130	mutant_22_vs_WT_2	ZDB-GENE-030131-8283	336339	BP ; Golgi to endosome transport ; Golgi to plasma membrane protein transport ; protein transport ; protein localization to Golgi apparatus	Non ATH genes differentially expressed
ENSDARG00000037059	1245.14	-0.339776	0.143196	-2.8346	0.00458825	0.0419066	slc44a2	6	8263548	8311044	60270059	8263548	mutant_22_vs_WT_2	ZDB-GENE-030131-3065	324345	BP ; transmembrane transport	Non ATH genes differentially expressed
ENSDARG00000070047	560.648	0.631438	0.190156	3.87624	0.000106083	0.00250234	rgs4	6	35362225	35366944	60270059	24903115	mutant_22_vs_WT_2	ZDB-GENE-030131-9839	569876	BP ; axonogenesis ; endocrine pancreas development ; locomotory behavior	Non ATH genes differentially expressed
ENSDARG00000061222	19.2934	1.46376	0.604658	3.29428	0.000986728	0.0136675	uba7	6	52947186	53036902	60270059	7233157	mutant_22_vs_WT_2	ZDB-GENE-121120-4	100001302	BP ; protein ubiquitination ; DNA damage response ; protein modification process ; ubiquitin-dependent protein catabolic process	ATH2
ENSDARG00000075354	61.3052	-0.895066	0.334702	-3.45531	0.000549665	0.00884077	espl1	6	39668850	39700965	60270059	20569094	mutant_22_vs_WT_2	ZDB-GENE-030131-5188	797406	BP ; proteolysis ; nuclear division ; chromosome segregation ; nuclear chromosome segregation ; meiotic chromosome separation	AMBIGUOUS
ENSDARG00000044628	216.422	0.4518	0.196709	2.93434	0.00334252	0.0335771	dtd1	6	6802142	6809598	60270059	6802142	mutant_22_vs_WT_2	ZDB-GENE-040801-175	445046	BP ; tRNA metabolic process	Non ATH genes differentially expressed
ENSDARG00000016429	99.837	-1.01485	0.273795	-4.30282	1.69e-05	0.000571401	farp2	6	26948093	27038629	60270059	26948093	mutant_22_vs_WT_2	ZDB-GENE-030131-2993	567490	MF ; guanyl-nucleotide exchange factor activity ; cytoskeletal protein binding	Non ATH genes differentially expressed
ENSDARG00000011941	976.31	-0.353279	0.103004	-3.7823	0.000155385	0.00335102	bmpr2a	6	12797648	12868401	60270059	12797648	mutant_22_vs_WT_2	ZDB-GENE-070618-1	562822	BP ; notochord morphogenesis ; BMP signaling pathway ; heart looping ; sprouting angiogenesis ; fin regeneration ; spermatogenesis ; phosphorylation ; determination of left/right symmetry ; heart jogging ; cellular response to growth factor stimulus ; lymph vessel development ; regulation of gonad development ; protein phosphorylation ; vasculature development ; transmembrane receptor protein serine/threonine kinase signaling pathway ; regulation of ovarian follicle development
ENSDARG00000075209	487.333	0.52865	0.174747	3.57358	0.000352139	0.00623166	p4htmb	6	40730869	40744726	60270059	19525333	mutant_22_vs_WT_2	ZDB-GENE-110131-7	799930	BP ; glomerular basement membrane development ; peptidyl-proline hydroxylation to 4-hydroxy-L-proline ; pronephric glomerulus development	Non ATH genes differentially expressed
ENSDARG00000100263	132.356	-0.457331	0.187982	-3.05048	0.00228476	0.0254248	si:ch211-161c3.5	6	53349966	53367828	60270059	6902231	mutant_22_vs_WT_2	ZDB-GENE-131127-409	101883575	CC ; membrane
ENSDARG00000016348	967.703	-0.281381	0.0806647	-3.76136	0.000168991	0.00357924	dip2bb	6	39531135	39605734	60270059	20664325	mutant_22_vs_WT_2	ZDB-GENE-100729-4	568954
ENSDARG00000077442	437.492	-0.239178	0.095381	-2.80307	0.00506191	0.0449275	tubgcp5	6	37623693	37652517	60270059	22617542	mutant_22_vs_WT_2	ZDB-GENE-050522-344	553191	BP ; mitotic cell cycle ; spindle assembly ; microtubule cytoskeleton organization ; microtubule nucleation ; meiotic cell cycle ; cytoplasmic microtubule organization
ENSDARG00000087306	106.084	0.661322	0.232756	3.49132	0.000480641	0.00793354		3	58565263	58585854	62628489	4042635	mutant_22_vs_WT_2
ENSDARG00000058508	35.1662	-0.650482	0.371951	-2.76892	0.00562429	0.048341	cfap70	3	11977271	12026741	62628489	11977271	mutant_22_vs_WT_2	ZDB-GENE-091204-50	564542	BP ; cilium assembly ; cilium movement	Non ATH genes differentially expressed
ENSDARG00000101037	15.1813	-1.06857	0.618394	-2.89897	0.00374393	0.0365333	asf1ba	3	49504919	49514874	62628489	13113615	mutant_22_vs_WT_2	ZDB-GENE-031118-197	386897	BP ; chromatin organization ; DNA replication-dependent chromatin assembly	AMBIGUOUS
ENSDARG00000089087	2281.8	-0.371899	0.158074	-2.8875	0.00388315	0.0373306	hbba1	3	55103445	55104310	62628489	7524179	mutant_22_vs_WT_2	ZDB-GENE-990415-18	30216	BP ; response to hypoxia ; hemopoiesis ; oxygen transport	Non ATH genes differentially expressed
ENSDARG00000069735	29.9098	3.97594	0.635308	6.49978	8.04e-11	1.57e-08	hbaa2	3	55093581	55094399	62628489	7534090	mutant_22_vs_WT_2	ZDB-GENE-081104-38	497166	BP ; hydrogen peroxide catabolic process ; oxygen transport	Non ATH genes differentially expressed
ENSDARG00000069734	87.8048	2.44794	0.693586	4.19698	2.71e-05	0.000834782	hbba2	3	55091230	55092051	62628489	7536438	mutant_22_vs_WT_2	ZDB-GENE-040801-164	445037	BP ; hydrogen peroxide catabolic process ; oxygen transport	Non ATH genes differentially expressed
ENSDARG00000095312	88.1328	-0.619065	0.195726	-3.74084	0.000183404	0.00382016	si:ch211-74m13.1	3	54776117	54814530	62628489	7813959	mutant_22_vs_WT_2	ZDB-GENE-081104-12	100149459	BP ; cell adhesion	Non ATH genes differentially expressed
ENSDARG00000095312	88.1328	-0.619065	0.195726	-3.74084	0.000183404	0.00382016	si:ch211-74m13.1	3	54776117	54814530	62628489	7813959	mutant_22_vs_WT_2	ZDB-GENE-081104-12	100149459	BP ; cell adhesion	Non ATH genes differentially expressed
ENSDARG00000030756	589.182	-0.507034	0.163832	-3.61321	0.000302429	0.00563443	dnmt1	3	54591218	54607166	62628489	8021323	mutant_22_vs_WT_2	ZDB-GENE-990714-15	30430	BP ; definitive hemopoiesis ; B cell differentiation ; determination of left/right symmetry ; liver development ; methylation ; T cell differentiation in thymus ; C-5 methylation of cytosine ; pancreas development ; regulation of DNA methylation ; cartilage development ; Kupffer's vesicle development ; retina morphogenesis in camera-type eye ; exocrine pancreas development ; granulocyte differentiation ; digestive tract development ; lens development in camera-type eye ; retina layer formation ; intrahepatic bile duct development ; DNA methylation ; negative regulation of gene expression ; DNA methylation on cytosine ; DNA methylation on cytosine within a CG sequence	ATH6
ENSDARG00000079078	2263.86	-1.46194	0.238669	-6.51864	7.09e-11	1.43e-08	si:ch211-5k11.8	3	55105066	55105966	62628489	7522523	mutant_22_vs_WT_2	ZDB-GENE-131121-640	497162	BP ; hydrogen peroxide catabolic process ; oxygen transport	Non ATH genes differentially expressed
ENSDARG00000079808	17.8981	1.20287	0.485029	3.30502	0.000949689	0.0133348	si:ch73-208g10.1	3	54502350	54524194	62628489	8104295	mutant_22_vs_WT_2	ZDB-GENE-040108-6	100002730	BP ; cell-cell adhesion ; cell adhesion	Non ATH genes differentially expressed
ENSDARG00000052150	760.744	-0.240692	0.088741	-2.98858	0.00280277	0.0293858	pbx4	3	52999962	53076469	62628489	9552020	mutant_22_vs_WT_2	ZDB-GENE-000201-18	30728	BP ; embryonic cranial skeleton morphogenesis ; embryonic organ development ; bulbus arteriosus development ; proepicardium development ; neuron differentiation ; hindbrain development ; eye development ; positive regulation of DNA-templated transcription ; regulation of DNA-templated transcription ; regulation of transcription by RNA polymerase II ; embryonic retina morphogenesis in camera-type eye ; pancreas development ; cardiac muscle cell differentiation ; neuron development ; midbrain development ; axon guidance ; neuron migration ; heart morphogenesis ; brain development ; heart development ; animal organ morphogenesis ; skeletal muscle fiber development ; neural crest cell migration ; positive regulation of transcription by RNA polymerase II
ENSDARG00000074362	38.3417	2.55279	0.473802	5.7884	7.11e-09	7.94e-07	zgc:165582	3	52092599	52110809	62628489	10517680	mutant_22_vs_WT_2	ZDB-GENE-070820-9	100124609	BP ; protein glycosylation ; fucosylation	Non ATH genes differentially expressed
ENSDARG00000042357	1276.83	-1.20762	0.173642	-7.28771	3.15e-13	1.02e-10	cldnk	3	50123507	50127668	62628489	12500821	mutant_22_vs_WT_2	ZDB-GENE-040801-201	445070	BP ; cell adhesion ; bicellular tight junction assembly
ENSDARG00000053460	97.2558	-1.00096	0.451722	-3.17637	0.00149131	0.0186261	si:dkey-283b1.7	3	33432191	33437796	62628489	29190693	mutant_22_vs_WT_2	ZDB-GENE-120215-126	562406	BP ; negative regulation of BMP signaling pathway	ATH5
ENSDARG00000014420	6949.57	-0.408775	0.129977	-3.48878	0.000485224	0.00798874	elavl3	3	46800190	46818001	62628489	15810488	mutant_22_vs_WT_2	ZDB-GENE-980526-76	30732	BP ; regulation of neurogenesis
ENSDARG00000053449	357.62	0.866634	0.146402	6.27126	3.58e-10	5.81e-08	pyya	3	33340939	33344780	62628489	29283709	mutant_22_vs_WT_2	ZDB-GENE-980526-71	30211	BP ; neuropeptide signaling pathway ; feeding behavior
ENSDARG00000052139	1558.39	-0.488616	0.153673	-3.68403	0.000229577	0.00458721	notch3	3	53526025	53559581	62628489	9068908	mutant_22_vs_WT_2	ZDB-GENE-000329-5	58066	BP ; neuronal stem cell population maintenance ; Notch signaling pathway ; maintenance of blood-brain barrier ; regulation of vascular permeability ; arterial endothelial cell differentiation ; regulation of receptor-mediated endocytosis ; liver development ; somatic stem cell population maintenance ; oligodendrocyte development ; dorsal aorta development ; rhombomere boundary formation ; blood vessel diameter maintenance ; regulation of DNA-templated transcription ; sclerotome development ; cell differentiation ; oligodendrocyte differentiation ; negative regulation of neurogenesis ; peripheral nervous system neuron axonogenesis ; blood vessel morphogenesis ; hematopoietic progenitor cell differentiation ; neural plate development ; symmetric cell division ; ventral spinal cord interneuron differentiation ; regulation of developmental process ; pronephros development	AMBIGUOUS
ENSDARG00000018109	55.2944	-1.18106	0.326191	-4.24536	2.18e-05	0.000696104	mafga	3	55401951	55404985	62628489	7223504	mutant_22_vs_WT_2	ZDB-GENE-040624-7	415134	BP ; regulation of transcription by RNA polymerase II ; regulation of DNA-templated transcription ; positive regulation of DNA-templated transcription ; regulation of epidermal cell differentiation	Non ATH genes differentially expressed
ENSDARG00000028583	218.871	0.944953	0.212124	4.92964	8.24e-07	4.74e-05	slc16a3a	3	36160979	36167394	62628489	26461095	mutant_22_vs_WT_2	ZDB-GENE-061009-16	561627	BP ; transmembrane transport ; monocarboxylic acid transport	Non ATH genes differentially expressed
ENSDARG00000086628	11.0807	-2.22012	0.880715	-3.41196	0.000644969	0.00987627	stk19	3	56601829	56617097	62628489	6011392	mutant_22_vs_WT_2	ZDB-GENE-000616-11	57929	BP ; positive regulation of Ras protein signal transduction ; phosphorylation ; protein phosphorylation	Non ATH genes differentially expressed
ENSDARG00000102948	15.8835	0.957553	0.501396	2.91973	0.00350337	0.0348851	crb3a	3	49521106	49548229	62628489	13080260	mutant_22_vs_WT_2	ZDB-GENE-060610-2	724017	BP ; regulation of non-motile cilium assembly ; inner ear auditory receptor cell differentiation	Non ATH genes differentially expressed
ENSDARG00000099383	120.996	-0.947903	0.323851	-3.66118	0.000251059	0.00486941	dnajb1a	3	49150822	49163683	62628489	13464806	mutant_22_vs_WT_2	ZDB-GENE-040801-90	445177	BP ; chaperone cofactor-dependent protein refolding ; lens development in camera-type eye ; negative regulation of transcription by RNA polymerase II ; protein folding
ENSDARG00000102668	104.892	0.573921	0.274964	2.90021	0.00372907	0.0364413	slc16a5b	3	48561112	48578458	62628489	14050031	mutant_22_vs_WT_2	ZDB-GENE-131120-181	794371	BP ; transmembrane transport ; monocarboxylic acid transport	Non ATH genes differentially expressed
ENSDARG00000087012	59.7638	3.67181	0.687472	5.75899	8.46e-09	9.27e-07		3	3046909	3072467	62628489	3046909	mutant_22_vs_WT_2
ENSDARG00000075626	28.8379	3.44386	0.727284	5.16431	2.41e-07	1.7e-05	zgc:172090	3	3016408	3019979	62628489	3016408	mutant_22_vs_WT_2	ZDB-GENE-080204-40	565611	MF ; nucleotide binding ; GTP binding	Non ATH genes differentially expressed
ENSDARG00000116871	2023.69	-0.674518	0.125357	-5.71089	1.12e-08	1.2e-06	prr36b	3	5882130	5964557	62628489	5882130	mutant_22_vs_WT_2	ZDB-GENE-030131-2054	568650
ENSDARG00000037782	44.8244	-0.934958	0.475944	-3.01245	0.00259148	0.0277357	sox8b	3	62397718	62403550	62628489	224939	mutant_22_vs_WT_2	ZDB-GENE-031114-1	386704	BP ; morphogenesis of an epithelium ; neural crest cell development ; negative regulation of transcription by RNA polymerase II	Non ATH genes differentially expressed
ENSDARG00000074768	33.4826	-0.766094	0.371075	-3.00411	0.00266357	0.0283415	zgc:113295	3	61540527	61543750	62628489	1084739	mutant_22_vs_WT_2	ZDB-GENE-050320-122	541420	BP ; regulation of transcription by RNA polymerase II	Non ATH genes differentially expressed
ENSDARG00000086332	447.611	0.383248	0.134793	3.2991	0.000969943	0.0135154	bri3	3	61391636	61398938	62628489	1229551	mutant_22_vs_WT_2	ZDB-GENE-030131-3038	100002236	CC ; lysosome ; cytoplasm ; perinuclear region of cytoplasm ; membrane
ENSDARG00000097521	131.189	-0.499138	0.20393	-3.10371	0.00191109	0.0223304		3	61342019	61345723	62628489	1282766	mutant_22_vs_WT_2
ENSDARG00000037789	16.9261	-0.141807	0.305062	-3.6326	0.000280576	0.00532639	pvalb1	3	61193890	61205711	62628489	1422778	mutant_22_vs_WT_2	ZDB-GENE-040625-57	402805	MF ; metal ion binding ; calcium ion binding	Non ATH genes differentially expressed
ENSDARG00000088908	95.7464	0.697928	0.222906	3.73531	0.000187487	0.00389285		3	58702320	58710755	62628489	3917734	mutant_22_vs_WT_2
ENSDARG00000100690	55.4664	2.47526	0.311907	8.19295	2.55e-16	1.83e-13		3	58188903	58189429	62628489	4439060	mutant_22_vs_WT_2
ENSDARG00000076848	18.2987	-6.10745	1.28847	-4.60628	4.1e-06	0.000179699	lgals3bp.2	3	57718367	57737913	62628489	4890576	mutant_22_vs_WT_2	ZDB-GENE-050417-143	550351	MF ; scavenger receptor activity	Non ATH genes differentially expressed
ENSDARG00000076742	992.631	0.774653	0.13286	6.1847	6.22e-10	9.34e-08	cyth1a	3	57462228	57530323	62628489	5098166	mutant_22_vs_WT_2	ZDB-GENE-030131-657	321938	BP ; regulation of ARF protein signal transduction ; epiboly involved in gastrulation with mouth forming second
ENSDARG00000100003	5163.23	0.496802	0.18114	3.3179	0.00090696	0.0129059	glulb	6	23809163	23813893	60270059	23809163	mutant_22_vs_WT_2	ZDB-GENE-030131-8417	336473	BP ; glutamine biosynthetic process ; nitrogen compound metabolic process	Non ATH genes differentially expressed
ENSDARG00000038228	2263.11	0.293013	0.122638	2.81893	0.00481843	0.0434072	selenow2a	3	20108221	20118342	62628489	20108221	mutant_22_vs_WT_2	ZDB-GENE-030428-1	378437	BP ; positive regulation of filopodium assembly ; negative regulation of apoptotic process	Non ATH genes differentially expressed
ENSDARG00000034409	1822.03	-0.230701	0.090186	-2.83421	0.00459385	0.0419387	pik3r3b	6	33537267	33558977	60270059	26711082	mutant_22_vs_WT_2	ZDB-GENE-040426-743	100000252	BP ; cell development ; signal transduction ; system development ; phosphorylation ; insulin receptor signaling pathway ; phosphatidylinositol phosphate biosynthetic process	AMBIGUOUS
ENSDARG00000052129	243.406	0.537935	0.175595	3.61048	0.00030563	0.00566781	boka	6	27062512	27089014	60270059	27062512	mutant_22_vs_WT_2	ZDB-GENE-040801-131	445218	BP ; extrinsic apoptotic signaling pathway in absence of ligand ; regulation of apoptotic process ; intrinsic apoptotic signaling pathway in response to DNA damage ; apoptotic process
ENSDARG00000039512	115.084	-1.4544	0.271674	-5.79415	6.87e-09	7.72e-07	ap1m3	6	34038963	34073164	60270059	26196895	mutant_22_vs_WT_2	ZDB-GENE-040801-159	445244	BP ; brain development ; protein transport ; intracellular protein transport ; vesicle-mediated transport
ENSDARG00000104700	122.389	-0.47947	0.228226	-2.83838	0.00453431	0.0415081	acvr2ab	6	1724889	1740371	60270059	1724889	mutant_22_vs_WT_2	ZDB-GENE-120215-23	100331014	BP ; activin receptor signaling pathway ; phosphorylation ; cellular response to growth factor stimulus ; protein phosphorylation ; transmembrane receptor protein serine/threonine kinase signaling pathway
ENSDARG00000030980	569.778	-0.812102	0.198547	-4.59882	4.25e-06	0.000184649	csrp1b	6	54838269	54845622	60270059	5424437	mutant_22_vs_WT_2	ZDB-GENE-070112-252	791132	BP ; sarcomere organization ; muscle tissue development ; animal organ development	Non ATH genes differentially expressed
ENSDARG00000114670	25.964	-2.38477	0.431544	-5.92274	3.17e-09	3.79e-07	ube2c	6	55287823	55297274	60270059	4972785	mutant_22_vs_WT_2	ZDB-GENE-051030-48	566441	MF ; ATP binding ; nucleotide binding ; transferase activity	Non ATH genes differentially expressed
ENSDARG00000095896	923.055	-0.372974	0.110171	-3.76311	0.000167816	0.00355809	pou3f3b	6	14949950	14953352	60270059	14949950	mutant_22_vs_WT_2	ZDB-GENE-980526-140	30321	BP ; regulation of transcription by RNA polymerase II ; regulation of DNA-templated transcription ; brain development	Non ATH genes differentially expressed
ENSDARG00000022652	321.133	0.627932	0.13111	5.1726	2.31e-07	1.65e-05	psmf1	6	51796296	51811095	60270059	8458964	mutant_22_vs_WT_2	ZDB-GENE-040718-282	436820	BP ; regulation of metabolic process ; proteasome-mediated ubiquitin-dependent protein catabolic process ; ubiquitin-dependent protein catabolic process	Non ATH genes differentially expressed
ENSDARG00000101131	191.867	-0.548008	0.13866	-4.39163	1.13e-05	0.000411407	pbx1b	6	2271559	2395013	60270059	2271559	mutant_22_vs_WT_2	ZDB-GENE-070424-11	570960	BP ; embryonic organ development ; regulation of DNA-templated transcription ; regulation of transcription by RNA polymerase II ; animal organ morphogenesis ; brain development ; eye development ; neuron development	Non ATH genes differentially expressed
ENSDARG00000008141	67.9618	-0.678261	0.345666	-2.90806	0.00363677	0.0358879	rbl1	6	51549203	51573975	60270059	8696084	mutant_22_vs_WT_2	ZDB-GENE-030131-8179	795522	BP ; cell differentiation ; regulation of cell cycle ; regulation of transcription by RNA polymerase II ; chromatin organization ; negative regulation of G1/S transition of mitotic cell cycle ; cell cycle	AMBIGUOUS
ENSDARG00000043094	502.701	-0.329905	0.128759	-2.99958	0.0027035	0.0286451	gnas	6	49811831	49873020	60270059	10397039	mutant_22_vs_WT_2	ZDB-GENE-090417-2	557353	BP ; G protein-coupled receptor signaling pathway ; signal transduction ; adenylate cyclase-activating dopamine receptor signaling pathway ; sensory perception of chemical stimulus
ENSDARG00000053311	302.413	0.636201	0.261504	3.17928	0.00147641	0.0184859	tespa1	6	46697710	46722893	60270059	13547166	mutant_22_vs_WT_2	ZDB-GENE-120727-10	100332241	MF ; signaling receptor binding
ENSDARG00000062030	156.735	-1.45134	0.189898	-7.95869	1.74e-15	9.46e-13	gpr17	6	28124393	28125412	60270059	28124393	mutant_22_vs_WT_2	ZDB-GENE-100922-133	100331841	BP ; G protein-coupled receptor signaling pathway ; phospholipase C-activating G protein-coupled receptor signaling pathway ; positive regulation of Rho protein signal transduction
ENSDARG00000044601	2160.78	0.178964	0.0687833	2.77709	0.00548485	0.047467	rtn4a	6	6231012	6258451	60270059	6231012	mutant_22_vs_WT_2	ZDB-GENE-030710-1	447816	BP ; peripheral nervous system neuron axonogenesis ; posterior lateral line neuromast deposition ; sprouting angiogenesis ; neuromast development ; somite development ; mesenchymal to epithelial transition ; brain development ; axonogenesis ; optic nerve development ; posterior lateral line development ; axon guidance ; camera-type eye development
ENSDARG00000003754	3700.46	-0.502862	0.104415	-5.15885	2.48e-07	1.75e-05	tspan2a	6	49107048	49159207	60270059	11110852	mutant_22_vs_WT_2	ZDB-GENE-050522-511	378854	CC ; membrane
ENSDARG00000077038	458.118	-0.624581	0.153748	-4.51577	6.31e-06	0.000258531	pbrm1l	6	46406565	46431597	60270059	13838462	mutant_22_vs_WT_2	ZDB-GENE-010501-3	445141	BP ; chromatin remodeling ; chromatin organization ; transcription elongation by RNA polymerase II	ATH6
ENSDARG00000007412	193.651	-0.617416	0.15026	-4.55579	5.22e-06	0.000220147	slc2a1b	6	48068695	48094342	60270059	12175717	mutant_22_vs_WT_2	ZDB-GENE-090915-1	100321338	BP ; sprouting angiogenesis ; carbohydrate transport ; glucose import ; transmembrane transport ; response to insulin ; dehydroascorbic acid transport	Non ATH genes differentially expressed
ENSDARG00000097596	42.9168	0.992837	0.376441	3.41714	0.000632838	0.00972753	tac3b	6	39184236	39187657	60270059	21082402	mutant_22_vs_WT_2	ZDB-GENE-120716-1	569642	BP ; tachykinin receptor signaling pathway ; positive regulation of blood pressure	Non ATH genes differentially expressed
ENSDARG00000115540	83.0329	-0.760849	0.233601	-3.87441	0.000106884	0.00251317	cacng4a	6	21513363	21521755	60270059	21513363	mutant_22_vs_WT_2	ZDB-GENE-120215-100	797554	BP ; regulation of monoatomic ion transmembrane transport ; neurotransmitter receptor internalization ; regulation of AMPA receptor activity ; postsynaptic neurotransmitter receptor diffusion trapping ; monoatomic ion transport ; transmission of nerve impulse ; calcium ion transport ; calcium ion transmembrane transport ; positive regulation of synaptic transmission, glutamatergic ; neurotransmitter receptor transport, postsynaptic endosome to lysosome	Non ATH genes differentially expressed
ENSDARG00000103195	362.248	-0.334067	0.119845	-3.19165	0.00141464	0.0178906	dync1i2b	6	3934738	3956580	60270059	3934738	mutant_22_vs_WT_2	ZDB-GENE-090121-1	561612	BP ; microtubule-based movement ; transport along microtubule
ENSDARG00000076757	163.634	-0.576611	0.189123	-3.63148	0.000281801	0.00533664		2	46589798	46728027	59640629	12912602	mutant_22_vs_WT_2
ENSDARG00000067916	88.6272	1.048	0.239887	4.8579	1.19e-06	6.37e-05	lyn	2	27577470	27609189	59640629	27577470	mutant_22_vs_WT_2	ZDB-GENE-040912-7	447804	BP ; 7-methylguanosine RNA capping ; neutrophil chemotaxis ; phosphorylation ; 7-methylguanosine cap hypermethylation ; regulation of neutrophil chemotaxis ; response to wounding ; RNA methylation	ATH6
ENSDARG00000091306	1811.14	-0.216685	0.0796135	-2.9778	0.00290323	0.0301603	kcnn1a	2	24410494	24462277	59640629	24410494	mutant_22_vs_WT_2	ZDB-GENE-070912-703	563352	BP ; potassium ion transport ; monoatomic ion transport ; potassium ion transmembrane transport	Non ATH genes differentially expressed
ENSDARG00000013946	1414.6	0.892751	0.25654	4.09354	4.25e-05	0.00120734	ivns1abpb	2	23379401	23391266	59640629	23379401	mutant_22_vs_WT_2	ZDB-GENE-030131-6266	334334	CC ; cytoplasm ; nucleus ; cytoskeleton	AMBIGUOUS
ENSDARG00000020289	5.61846	-1.62417	0.966031	-2.83629	0.00456409	0.0417237	pif1	2	17096161	17115256	59640629	17096161	mutant_22_vs_WT_2	ZDB-GENE-030131-4928	326729	BP ; DNA repair ; mitochondrial genome maintenance ; DNA duplex unwinding ; DNA damage response ; DNA recombination ; telomere maintenance ; DNA replication	ATH2
ENSDARG00000058638	61.8577	0.665904	0.257704	3.29176	0.000995608	0.0137492	si:ch211-71m22.1	2	8586415	8611675	59640629	8586415	mutant_22_vs_WT_2	ZDB-GENE-070705-193	100149582	BP ; cilium organization ; cilium assembly ; plasma membrane phospholipid scrambling	Non ATH genes differentially expressed
ENSDARG00000021882	309.334	0.499725	0.161746	3.60798	0.000308588	0.0057069		6	59935950	59942335	60270059	327724	mutant_22_vs_WT_2
ENSDARG00000038608	868.326	0.469372	0.133576	3.95087	7.79e-05	0.00195497	sdhc	2	44192652	44199840	59640629	15440789	mutant_22_vs_WT_2	ZDB-GENE-040801-26	445129	BP ; tricarboxylic acid cycle ; mitochondrial electron transport, succinate to ubiquinone	ATH3
ENSDARG00000020771	858.305	-0.652482	0.182941	-4.08714	4.37e-05	0.0012344	tnr	2	35240485	35474115	59640629	24166514	mutant_22_vs_WT_2	ZDB-GENE-030804-1	369191	BP ; anatomical structure development ; axon guidance
ENSDARG00000067848	105.265	1.31738	0.317662	4.68469	2.8e-06	0.000129988	nmrk2	2	55982300	55990329	59640629	3650300	mutant_22_vs_WT_2	ZDB-GENE-040912-44	447879	BP ; phosphorylation	Non ATH genes differentially expressed
ENSDARG00000009922	305.353	-0.463215	0.159052	-3.43397	0.000594818	0.00933567	dmbx1a	2	10183640	10192487	59640629	10183640	mutant_22_vs_WT_2	ZDB-GENE-020117-1	142987	BP ; retina development in camera-type eye ; regulation of mitotic cell cycle ; regulation of DNA-templated transcription ; negative regulation of DNA-templated transcription ; regulation of neurogenesis ; regulation of cell cycle ; regulation of transcription by RNA polymerase II ; brain development ; regulation of neural retina development ; midbrain development ; eye development ; camera-type eye development
ENSDARG00000057013	470.095	-0.461049	0.133132	-3.91065	9.2e-05	0.00223871	cadm3	2	44049081	44183613	59640629	15457016	mutant_22_vs_WT_2	ZDB-GENE-060512-196	692273	BP ; homophilic cell adhesion via plasma membrane adhesion molecules	Non ATH genes differentially expressed
ENSDARG00000005559	147.473	-0.586558	0.317836	-2.7835	0.00537752	0.0467593	pou4f1	6	4539953	4543005	60270059	4539953	mutant_22_vs_WT_2	ZDB-GENE-000523-2	58057	BP ; heart development ; regulation of transcription by RNA polymerase II ; regulation of DNA-templated transcription	ATH5
ENSDARG00000086706	384.39	0.285231	0.117845	2.80532	0.00502664	0.0446736	bmerb1	6	42500	48311	60270059	42500	mutant_22_vs_WT_2	ZDB-GENE-050913-109	619257	BP ; negative regulation of microtubule depolymerization ; thigmotaxis	Non ATH genes differentially expressed
ENSDARG00000099617	256.571	0.656508	0.172403	4.29831	1.72e-05	0.000575241	sdr39u1	2	37815687	37824427	59640629	21816202	mutant_22_vs_WT_2	ZDB-GENE-060929-104	767637
ENSDARG00000063264	599.177	-0.755297	0.16125	-5.10796	3.26e-07	2.18e-05		6	4872883	4984243	60270059	4872883	mutant_22_vs_WT_2
ENSDARG00000020893	531.272	-0.440089	0.117525	-4.14028	3.47e-05	0.00102341	slc25a55a	6	49095636	49107046	60270059	11163013	mutant_22_vs_WT_2	ZDB-GENE-040426-2745	406717	BP ; aspartate transmembrane transport ; transmembrane transport ; L-glutamate transmembrane transport ; malate-aspartate shuttle	Non ATH genes differentially expressed
ENSDARG00000021113	5330.53	-0.242524	0.068333	-3.7786	0.000157711	0.00339029	ptmaa	6	29754141	29795029	60270059	29754141	mutant_22_vs_WT_2	ZDB-GENE-030131-7647	335707	BP ; positive regulation of transcription by RNA polymerase II ; negative regulation of apoptotic process	Non ATH genes differentially expressed
ENSDARG00000075034	1665.25	0.331551	0.121448	3.17288	0.00150936	0.01877	raver2	6	31430791	31576397	60270059	28693662	mutant_22_vs_WT_2	ZDB-GENE-090713-1	797613	MF ; nucleic acid binding ; RNA binding	Non ATH genes differentially expressed
ENSDARG00000088899	532.341	-0.270199	0.104018	-2.93761	0.00330752	0.0333253	ralgapb	6	58280936	58395483	60270059	1874576	mutant_22_vs_WT_2	ZDB-GENE-130530-945	559303	BP ; regulation of small GTPase mediated signal transduction ; activation of GTPase activity
ENSDARG00000058903	29.5813	-0.98621	0.387739	-3.37459	0.000739253	0.0110591	gpr161a	6	7123980	7133531	60270059	7123980	mutant_22_vs_WT_2	ZDB-GENE-120215-39	100332121	BP ; G protein-coupled receptor signaling pathway ; signal transduction
ENSDARG00000013144	1254.71	0.352821	0.0872676	4.33736	1.44e-05	0.000509042	atp1b1a	6	29217392	29227487	60270059	29217392	mutant_22_vs_WT_2	ZDB-GENE-001127-3	64267	BP ; potassium ion transport ; regulation of epidermis development ; intracellular sodium ion homeostasis ; intracellular potassium ion homeostasis ; sodium ion transport ; regulation of cardiac muscle cell action potential ; monoatomic ion transport ; sodium ion export across plasma membrane ; potassium ion import across plasma membrane ; establishment or maintenance of epithelial cell apical/basal polarity ; skin epidermis development	Non ATH genes differentially expressed
ENSDARG00000015862	2661.61	-0.241687	0.0914016	-2.96338	0.0030428	0.0311982	rpl5b	6	29086594	29097393	60270059	29086594	mutant_22_vs_WT_2	ZDB-GENE-040625-93	415196	BP ; translation ; ribosomal large subunit assembly	ATH6
ENSDARG00000104396	663.767	0.466507	0.141726	3.75645	0.000172339	0.00362692	trim25	6	18388327	18400623	60270059	18388327	mutant_22_vs_WT_2	ZDB-GENE-040426-797	393144	BP ; regulation of RIG-I signaling pathway	Non ATH genes differentially expressed
ENSDARG00000006915	513.847	0.29034	0.0969925	3.31099	0.000929655	0.0131452	arl8ba	6	42951960	42971184	60270059	17298875	mutant_22_vs_WT_2	ZDB-GENE-030131-9370	337424	BP ; protein transport ; late endosome to lysosome transport ; cell division ; autophagosome-lysosome fusion ; lysosome localization ; anterograde axonal transport ; cell cycle ; chromosome segregation	AMBIGUOUS
ENSDARG00000018984	130.762	0.609685	0.216548	3.44814	0.00056447	0.0090069	eya2	6	55909795	55997350	60270059	4272709	mutant_22_vs_WT_2	ZDB-GENE-040912-24	447819	BP ; DNA repair ; anatomical structure development ; inner ear development ; cell differentiation ; negative regulation of extrinsic apoptotic signaling pathway in absence of ligand ; DNA damage response ; positive regulation of DNA repair	ATH2
ENSDARG00000008494	833.153	0.226552	0.0776584	3.1561	0.00159893	0.0195456	myl6	6	39874177	39893526	60270059	20376533	mutant_22_vs_WT_2	ZDB-GENE-041010-28	798632	MF ; structural constituent of muscle ; calcium ion binding	Non ATH genes differentially expressed
ENSDARG00000008310	3570.79	0.380055	0.105502	4.00833	6.11e-05	0.00162368	ip6k2a	6	42409082	42418225	60270059	17851834	mutant_22_vs_WT_2	ZDB-GENE-030131-760	322041	BP ; inositol phosphate biosynthetic process ; phosphorylation ; positive regulation of smoothened signaling pathway ; signal transduction downstream of smoothened ; phosphatidylinositol phosphate biosynthetic process	Non ATH genes differentially expressed
ENSDARG00000006260	3321.66	0.401284	0.137121	3.41879	0.000628992	0.00968321	tuba8l4	6	6972953	6976107	60270059	6972953	mutant_22_vs_WT_2	ZDB-GENE-040426-860	393154	BP ; microtubule cytoskeleton organization ; mitotic cell cycle ; microtubule-based process	Non ATH genes differentially expressed
ENSDARG00000077946	1612	-0.428339	0.134916	-3.59695	0.000321967	0.00587868	smarcc2	6	39836474	39866670	60270059	20403389	mutant_22_vs_WT_2	ZDB-GENE-100728-1	567476	BP ; anatomical structure development ; positive regulation of DNA-templated transcription	Non ATH genes differentially expressed
ENSDARG00000057683	108.496	-1.72298	0.36847	-5.19142	2.09e-07	1.5e-05	mcm6	6	12968101	12985390	60270059	12968101	mutant_22_vs_WT_2	ZDB-GENE-030909-6	566409	BP ; mitotic DNA replication ; DNA replication initiation ; DNA duplex unwinding ; cell cycle ; double-strand break repair via break-induced replication ; DNA replication ; DNA unwinding involved in DNA replication	ATH2
ENSDARG00000003081	26.6444	-1.56627	0.411327	-4.40993	1.03e-05	0.000385299	mybphb	6	55032439	55082533	60270059	5187526	mutant_22_vs_WT_2	ZDB-GENE-030131-9794	321053
ENSDARG00000027963	1243.86	0.558545	0.195705	3.46968	0.000521077	0.00846897	camkva	6	42545797	42598328	60270059	17671731	mutant_22_vs_WT_2	ZDB-GENE-100819-2	567243	BP ; phosphorylation ; peptidyl-serine phosphorylation	Non ATH genes differentially expressed
ENSDARG00000104361	309.209	-0.531331	0.228778	-3.04228	0.00234795	0.0258583	barhl2	6	24817852	24821681	60270059	24817852	mutant_22_vs_WT_2	ZDB-GENE-050913-153	100001699	BP ; regulation of transcription by RNA polymerase II ; regulation of DNA-templated transcription	Non ATH genes differentially expressed
ENSDARG00000089933	40.0025	1.23769	0.507753	3.31276	0.000923796	0.0130807	rasal3	6	8470598	8489810	60270059	8470598	mutant_22_vs_WT_2	ZDB-GENE-101130-3	798492	BP ; cell development ; system development	Non ATH genes differentially expressed
ENSDARG00000061590	858.227	-0.522288	0.131147	-4.40281	1.07e-05	0.000395445	cachd1	6	31590751	31739709	60270059	28530350	mutant_22_vs_WT_2	ZDB-GENE-100819-3	794807	BP ; monoatomic ion transport ; calcium ion transport	Non ATH genes differentially expressed
ENSDARG00000071011	3443.75	0.321322	0.0915322	3.81674	0.000135228	0.00302325	cdk5r2a	6	13742899	13744681	60270059	13742899	mutant_22_vs_WT_2	ZDB-GENE-050417-22	550231	BP ; phosphorylation ; brain development ; embryonic retina morphogenesis in camera-type eye ; axon guidance ; retina layer formation
ENSDARG00000070617	80.2998	0.687666	0.202434	3.9483	7.87e-05	0.00196974	vhl	6	40451270	40455109	60270059	19814950	mutant_22_vs_WT_2	ZDB-GENE-070112-1042	791202	BP ; DNA repair ; regulation of angiogenesis ; negative regulation of hypoxia-inducible factor-1alpha signaling pathway ; hematopoietic stem cell differentiation ; erythrocyte differentiation ; hemopoiesis ; regulation of vascular endothelial growth factor receptor signaling pathway ; angiogenesis ; pronephric duct development ; pronephros development ; positive regulation of glucocorticoid receptor signaling pathway ; protein ubiquitination ; regulation of respiratory gaseous exchange
ENSDARG00000061923	392.224	-0.300251	0.110668	-3.08217	0.00205498	0.0234414	amotl2a	6	27991943	28001131	60270059	27991943	mutant_22_vs_WT_2	ZDB-GENE-030131-9770	558920	BP ; cortical actin cytoskeleton organization ; dorsal aorta development ; establishment of cell polarity involved in ameboidal cell migration ; hippo signaling ; dorsal aorta morphogenesis ; Wnt signaling pathway ; filopodium assembly ; actin cytoskeleton organization ; regulation of cell shape ; angiogenesis ; endothelial cell proliferation ; regulation of cell migration ; establishment of localization in cell ; embryonic pattern specification ; convergent extension ; cell migration	AMBIGUOUS
ENSDARG00000075648	76.2827	-0.658535	0.273141	-3.18442	0.00145045	0.0182403	sema5bb	6	4033832	4146073	60270059	4033832	mutant_22_vs_WT_2	ZDB-GENE-130530-778	100000009	BP ; negative regulation of axon extension involved in axon guidance ; positive regulation of cell migration ; semaphorin-plexin signaling pathway ; cell differentiation ; axon extension ; axon guidance ; neural crest cell migration
ENSDARG00000053459	661.096	-0.268349	0.0886812	-3.3099	0.000933305	0.0131783	rybpb	6	44006709	44044385	60270059	16225674	mutant_22_vs_WT_2	ZDB-GENE-061103-96	497613	BP ; regulation of DNA-templated transcription ; positive regulation of DNA-templated transcription ; apoptotic process	Non ATH genes differentially expressed
ENSDARG00000016963	41.9215	-1.02781	0.609149	-2.90418	0.0036822	0.0361979	slc16a1a	6	48978202	49049019	60270059	11221040	mutant_22_vs_WT_2	ZDB-GENE-110408-16	100534752	BP ; transmembrane transport ; monocarboxylic acid transport	Non ATH genes differentially expressed
ENSDARG00000075041	1227.09	-0.638516	0.103676	-6.48458	8.9e-11	1.72e-08	fmnl2b	6	13390289	13449556	60270059	13390289	mutant_22_vs_WT_2	ZDB-GENE-041111-182	492608	BP ; cortical actin cytoskeleton organization ; establishment of glial blood-brain barrier ; cellular component organization ; regulation of cell morphogenesis ; cytoskeleton organization ; actin cytoskeleton organization ; regulation of cell shape ; cell migration	Non ATH genes differentially expressed
ENSDARG00000010255	54.7933	0.826249	0.302536	3.45613	0.000547995	0.00882097	bin2b	6	38879961	38894366	60270059	21375693	mutant_22_vs_WT_2	ZDB-GENE-030131-5598	327387	BP ; plasma membrane tubulation ; phagocytosis, engulfment ; podosome assembly	Non ATH genes differentially expressed
ENSDARG00000007098	9232.29	0.187814	0.0609617	3.23026	0.00123676	0.0160963	itm2ba	6	10015525	10026858	60270059	10015525	mutant_22_vs_WT_2	ZDB-GENE-030131-2352	323632	BP ; negative regulation of amyloid precursor protein biosynthetic process	Non ATH genes differentially expressed
ENSDARG00000059794	872.118	0.315731	0.0941647	3.66807	0.000244386	0.00478039	kdm6al	6	59854224	59895080	60270059	374979	mutant_22_vs_WT_2	ZDB-GENE-070112-2002	569207	BP ; anterior/posterior pattern specification ; heart development ; brain development ; histone H3-K27 demethylation ; regulation of gene expression ; germ cell migration	AMBIGUOUS
ENSDARG00000004105	233.608	-1.10001	0.217434	-5.51051	3.58e-08	3.29e-06	tie1	6	33979523	34008901	60270059	26261158	mutant_22_vs_WT_2	ZDB-GENE-990415-55	30746	BP ; anatomical structure development ; multicellular organism development ; angiogenesis ; phosphorylation ; heart development ; transmembrane receptor protein tyrosine kinase signaling pathway ; vasculature development ; positive regulation of angiogenesis ; positive regulation of kinase activity ; endothelial cell-cell adhesion ; blood vessel development	AMBIGUOUS
ENSDARG00000000730	408.717	0.416632	0.117142	3.94943	7.83e-05	0.00196292	slc6a22.1	6	41118910	41138855	60270059	19131204	mutant_22_vs_WT_2	ZDB-GENE-030616-629	368923	BP ; sodium ion transmembrane transport	Non ATH genes differentially expressed
ENSDARG00000059836	624.453	-1.14238	0.241655	-5.21478	1.84e-07	1.36e-05	ddit3	6	58915889	58919086	60270059	1350973	mutant_22_vs_WT_2	ZDB-GENE-070410-90	561924	BP ; regulation of DNA-templated transcription ; ER overload response ; negative regulation of CREB transcription factor activity ; positive regulation of transcription from RNA polymerase II promoter in response to endoplasmic reticulum stress ; negative regulation of transcription by RNA polymerase II ; positive regulation of intrinsic apoptotic signaling pathway ; apoptotic process ; response to unfolded protein ; intrinsic apoptotic signaling pathway in response to endoplasmic reticulum stress ; response to hypoxia ; regulation of lipid biosynthetic process
ENSDARG00000023771	1346.79	0.624188	0.201929	3.71273	0.000205035	0.00417984	gabrb3	6	38381957	38513578	60270059	21756481	mutant_22_vs_WT_2	ZDB-GENE-101102-2	566922	BP ; chemical synaptic transmission ; signal transduction ; chloride transmembrane transport ; monoatomic ion transmembrane transport ; nervous system process ; monoatomic ion transport ; regulation of membrane potential ; chloride transport
ENSDARG00000018623	16.6944	-1.56035	0.501943	-3.82634	0.000130065	0.0029405	rad54l	6	3473657	3491357	60270059	3473657	mutant_22_vs_WT_2	ZDB-GENE-040426-968	394119	BP ; double-strand break repair via synthesis-dependent strand annealing ; reciprocal meiotic recombination	ATH2
ENSDARG00000058771	1475.67	-0.734793	0.28264	-3.35474	0.000794393	0.0116163	nav1b	6	54888493	55022544	60270059	5247515	mutant_22_vs_WT_2	ZDB-GENE-120215-84	100005000	BP ; neurogenesis ; retina development in camera-type eye ; glial cell development
ENSDARG00000010031	1466.98	-0.488837	0.0809419	-6.30706	2.84e-10	4.81e-08	ssh1b	5	31914906	31928913	72500376	31914906	mutant_22_vs_WT_2	ZDB-GENE-030131-5909	567479	BP ; negative regulation of actin filament polymerization ; dephosphorylation ; actin cytoskeleton organization	Non ATH genes differentially expressed
ENSDARG00000101707	54.9216	-0.79161	0.296255	-3.42427	0.000616464	0.00954145	si:ch211-156b7.4	3	26342768	26343648	62628489	26342768	mutant_22_vs_WT_2	ZDB-GENE-141212-376	561086
ENSDARG00000027461	397.973	0.374926	0.158581	2.90118	0.00371757	0.0363642	mettl26	3	18046776	18061783	62628489	18046776	mutant_22_vs_WT_2	ZDB-GENE-031118-200	386899
ENSDARG00000104980	27.2193	0.77575	0.451738	2.79287	0.00522432	0.0459724	ppef2a	5	52881744	52921532	72500376	19578844	mutant_22_vs_WT_2	ZDB-GENE-160512-2	100537120	BP ; detection of stimulus involved in sensory perception ; camera-type eye development	Non ATH genes differentially expressed
ENSDARG00000107130	81.4398	-0.50345	0.215	-3.0292	0.00245201	0.0266542	eng	5	71662162	71838520	72500376	661856	mutant_22_vs_WT_2	ZDB-GENE-170530-1	101883074	BP ; transforming growth factor beta receptor signaling pathway ; epithelial to mesenchymal transition ; regulation of transforming growth factor beta receptor signaling pathway ; angiogenesis ; cell migration	ATH5
ENSDARG00000103480	36.7132	3.14672	0.940486	4.04153	5.31e-05	0.00145575	asgr1b	5	38686046	38711506	72500376	33788870	mutant_22_vs_WT_2	ZDB-GENE-220726-1	101886537	CC ; membrane
ENSDARG00000076404	1172.75	0.25411	0.0786822	3.47622	0.000508536	0.00829194	mctp1a	5	50442112	50748081	72500376	21752295	mutant_22_vs_WT_2	ZDB-GENE-110125-3	103911113	CC ; membrane
ENSDARG00000102015	93.2797	-0.858002	0.215858	-4.5069	6.58e-06	0.000267933		5	6401427	6433577	72500376	6401427	mutant_22_vs_WT_2
ENSDARG00000098618	135.788	0.631669	0.190076	3.87155	0.000108146	0.00253318	erap2	5	52226807	52243424	72500376	20256952	mutant_22_vs_WT_2	ZDB-GENE-080402-6	100144556	BP ; proteolysis ; peptide catabolic process
ENSDARG00000104393	241.376	0.420418	0.148476	3.32575	0.000881795	0.0125923	npr2	5	54580962	54661956	72500376	17838420	mutant_22_vs_WT_2	ZDB-GENE-141030-2	100331745	BP ; cGMP biosynthetic process ; cyclic nucleotide biosynthetic process ; cardiac muscle cell proliferation ; intracellular signal transduction
ENSDARG00000071469	331.172	-0.41251	0.114539	-3.99036	6.6e-05	0.00172396	znf618	5	70262153	70320071	72500376	2180305	mutant_22_vs_WT_2	ZDB-GENE-030131-2063	100330008	MF ; protein dimerization activity ; metal ion binding	Non ATH genes differentially expressed
ENSDARG00000042845	1994.26	1.16038	0.72104	2.85016	0.00436967	0.0404612	oxt	5	72087619	72093253	72500376	407123	mutant_22_vs_WT_2	ZDB-GENE-030407-1	352920	BP ; monoatomic ion homeostasis ; swimming behavior	Non ATH genes differentially expressed
ENSDARG00000051956	751.077	0.278951	0.0882022	3.44823	0.000564271	0.0090069	isca1	5	69426654	69437422	72500376	3062954	mutant_22_vs_WT_2	ZDB-GENE-050626-94	573999	BP ; protein maturation by iron-sulfur cluster transfer ; heme biosynthetic process ; iron-sulfur cluster assembly	Non ATH genes differentially expressed
ENSDARG00000099624	837.605	0.451378	0.104928	4.64959	3.33e-06	0.000150101	chmp1b	5	23024033	23028214	72500376	23024033	mutant_22_vs_WT_2	ZDB-GENE-030131-8370	336426	BP ; protein transport ; late endosome to vacuole transport ; endosome transport via multivesicular body sorting pathway ; vacuolar transport	Non ATH genes differentially expressed
ENSDARG00000059711	184.293	-0.384285	0.174345	-2.79332	0.00521699	0.0459392	nol6	5	50869091	50899688	72500376	21600688	mutant_22_vs_WT_2	ZDB-GENE-030131-6294	334362	BP ; rRNA processing ; tRNA export from nucleus	Non ATH genes differentially expressed
ENSDARG00000078272	142.814	-0.511421	0.23473	-2.92334	0.00346295	0.0345797		5	11502578	11573490	72500376	11502578	mutant_22_vs_WT_2
ENSDARG00000033009	4704.25	-1.0964	0.139095	-8.1448	3.8e-16	2.47e-13	h3f3c	5	36944533	36949476	72500376	35550900	mutant_22_vs_WT_2	ZDB-GENE-030131-8175	336231
ENSDARG00000067672	21.3207	2.53671	0.591613	4.76959	1.85e-06	9.22e-05	card9	5	51156808	51166025	72500376	21334351	mutant_22_vs_WT_2	ZDB-GENE-060531-94	796425	BP ; positive regulation of canonical NF-kappaB signal transduction ; regulation of apoptotic process	Non ATH genes differentially expressed
ENSDARG00000104043	23.8945	1.30315	0.4576	3.58473	0.000337429	0.00606738	gng10	5	2680455	2689753	72500376	2680455	mutant_22_vs_WT_2	ZDB-GENE-091020-1	796780	BP ; G protein-coupled receptor signaling pathway ; signal transduction
ENSDARG00000103200	812.913	0.280881	0.102171	3.08076	0.00206472	0.0235111	gpr107	5	32460453	32489796	72500376	32460453	mutant_22_vs_WT_2	ZDB-GENE-061103-130	570589	BP ; clathrin-dependent endocytosis	Non ATH genes differentially expressed
ENSDARG00000117668	51.0694	-0.739669	0.272262	-3.44144	0.000578625	0.00917087		5	3660658	3670238	72500376	3660658	mutant_22_vs_WT_2
ENSDARG00000074734	314.199	0.541302	0.261928	2.86508	0.00416904	0.0390892	msl1a	3	23462819	23471774	62628489	23462819	mutant_22_vs_WT_2	ZDB-GENE-030131-8168	100000715	BP ; chromatin remodeling ; chromatin organization ; histone H4-K16 acetylation	ATH6
ENSDARG00000075720	50.9002	2.82424	0.476094	6.31057	2.78e-10	4.74e-08	il2rb	3	25191366	25209006	62628489	25191366	mutant_22_vs_WT_2	ZDB-GENE-080108-2	793920	BP ; immunoglobulin mediated immune response ; cytokine-mediated signaling pathway	ATH1
ENSDARG00000027749	589.81	0.385154	0.131003	3.37851	0.000728807	0.010949	hirip3	3	15193521	15210491	62628489	15193521	mutant_22_vs_WT_2	ZDB-GENE-030131-5753	100000570	BP ; brain development	Non ATH genes differentially expressed
ENSDARG00000093235	247.283	0.48507	0.143624	3.84095	0.000122559	0.00280867	mpst	3	25166805	25169831	62628489	25166805	mutant_22_vs_WT_2	ZDB-GENE-030131-9020	796025	MF ; thiosulfate sulfurtransferase activity ; 3-mercaptopyruvate sulfurtransferase activity ; transferase activity ; sulfurtransferase activity	Non ATH genes differentially expressed
ENSDARG00000004954	281.237	1.21806	0.331764	4.27602	1.9e-05	0.000621489	grna	3	29914427	29941357	62628489	29914427	mutant_22_vs_WT_2	ZDB-GENE-030131-8434	791524	BP ; positive regulation of oligodendrocyte differentiation ; positive regulation of neurogenesis ; eye photoreceptor cell development ; skeletal muscle acetylcholine-gated channel clustering ; negative regulation of microglial cell activation ; posterior lateral line neuromast development ; axon extension ; liver development ; spinal cord motor neuron differentiation ; retina layer formation ; swimming behavior
ENSDARG00000009313	115.429	1.21147	0.284921	4.77253	1.82e-06	9.13e-05	napsa	3	25121156	25133244	62628489	25121156	mutant_22_vs_WT_2	ZDB-GENE-030131-8690	336746	BP ; proteolysis
ENSDARG00000008026	83.7227	-1.26406	0.343633	-4.30418	1.68e-05	0.000570628	niban2b	5	28915389	28970059	72500376	28915389	mutant_22_vs_WT_2	ZDB-GENE-030131-6218	556540
ENSDARG00000079912	1072.57	0.414947	0.121454	3.8238	0.00013141	0.00296092	rapgefl1	3	23334967	23407720	62628489	23334967	mutant_22_vs_WT_2	ZDB-GENE-131121-404	100149497	BP ; small GTPase mediated signal transduction ; Ras protein signal transduction ; positive regulation of GTPase activity
ENSDARG00000100524	1428.01	-0.597306	0.17604	-3.91236	9.14e-05	0.00222917	abca3b	3	12593558	12699905	62628489	12593558	mutant_22_vs_WT_2	ZDB-GENE-050517-2	564344	BP ; lipid transport ; transmembrane transport	Non ATH genes differentially expressed
ENSDARG00000075164	34.6015	-0.598424	0.326289	-2.77598	0.00550356	0.0475471	mylk5	3	31662126	31699298	62628489	30929191	mutant_22_vs_WT_2	ZDB-GENE-050309-74	100003770	BP ; phosphorylation	Non ATH genes differentially expressed
ENSDARG00000062263	45.8419	0.587706	0.29897	2.82803	0.00468353	0.0426028	arhgap17b	3	18579806	18650629	62628489	18579806	mutant_22_vs_WT_2	ZDB-GENE-080220-26	100141341	BP ; cell development ; signal transduction ; system development ; regulation of Rac protein signal transduction ; regulation of actin cytoskeleton organization
ENSDARG00000089749	27.9104	1.71651	0.437608	4.47004	7.82e-06	0.000307337	aqp8b	3	18572279	18575868	62628489	18572279	mutant_22_vs_WT_2	ZDB-GENE-080220-47	555598	BP ; water transport ; transmembrane transport	Non ATH genes differentially expressed
ENSDARG00000007449	394.136	0.365653	0.101275	3.95174	7.76e-05	0.00195377	slc25a39	3	29872819	29891500	62628489	29872819	mutant_22_vs_WT_2	ZDB-GENE-040426-1250	393458	BP ; heme biosynthetic process ; transmembrane transport ; glutathione import into mitochondrion ; mitochondrial transmembrane transport ; transport ; manganese ion transport
ENSDARG00000101826	3387.13	-1.07373	0.193111	-5.93734	2.9e-09	3.53e-07	zwi	3	21025153	21030873	62628489	21025153	mutant_22_vs_WT_2	ZDB-GENE-030131-8155	336211	CC ; myelin sheath	Non ATH genes differentially expressed
ENSDARG00000054362	762.413	0.282958	0.105307	3.02951	0.00244954	0.0266418	ccdc47	3	31705454	31716157	62628489	30912332	mutant_22_vs_WT_2	ZDB-GENE-040912-15	447812	BP ; endoplasmic reticulum calcium ion homeostasis ; protein insertion into ER membrane ; multi-pass transmembrane protein insertion into ER membrane	Non ATH genes differentially expressed
ENSDARG00000102514	15.6646	1.83036	1.28221	2.86698	0.00414405	0.0389637	cxcl11.3	5	42882679	42883761	72500376	29616615	mutant_22_vs_WT_2	ZDB-GENE-090303-5	100334604	BP ; immune response ; chemotaxis ; defense response	ATH1
ENSDARG00000079323	867.483	-0.48322	0.075934	-6.61559	3.7e-11	7.84e-09	rgmb	5	52256885	52277643	72500376	20222733	mutant_22_vs_WT_2	ZDB-GENE-040527-2	414273	BP ; BMP signaling pathway
ENSDARG00000104431	282.354	0.442365	0.171969	3.13916	0.00169431	0.0204017	slc1a3a	5	8111350	8171625	72500376	8111350	mutant_22_vs_WT_2	ZDB-GENE-030131-2159	323439	BP ; L-aspartate import across plasma membrane ; D-aspartate import across plasma membrane ; L-glutamate import across plasma membrane	Non ATH genes differentially expressed
ENSDARG00000059997	400.136	-0.46951	0.12066	-4.29137	1.78e-05	0.000589612	sv2ca	5	45976130	46066558	72500376	26433818	mutant_22_vs_WT_2	ZDB-GENE-060526-233	562345	BP ; chemical synaptic transmission ; transmembrane transport ; neurotransmitter transport	Non ATH genes differentially expressed
ENSDARG00000059596	746.007	-0.677372	0.146111	-5.05225	4.37e-07	2.82e-05	clip2	5	59392183	59480161	72500376	13020215	mutant_22_vs_WT_2	ZDB-GENE-100727-3	556406	BP ; cytoplasmic microtubule organization	Non ATH genes differentially expressed
ENSDARG00000042069	1899.63	0.40773	0.1026	4.31464	1.6e-05	0.000553627	pebp1	5	15350954	15357819	72500376	15350954	mutant_22_vs_WT_2	ZDB-GENE-040426-2621	406627	BP ; negative regulation of MAPK cascade	Non ATH genes differentially expressed
ENSDARG00000035433	321.055	0.493983	0.183323	3.28154	0.00103243	0.0141124	arpc5lb	5	32060881	32074637	72500376	32060881	mutant_22_vs_WT_2	ZDB-GENE-060531-161	556104	BP ; cell migration ; regulation of actin filament polymerization ; Arp2/3 complex-mediated actin nucleation	Non ATH genes differentially expressed
ENSDARG00000016867	303.43	0.407071	0.175636	2.90414	0.00368267	0.0361979	rnf128a	5	23677420	23696926	72500376	23677420	mutant_22_vs_WT_2	ZDB-GENE-030131-1044	322325	BP ; ubiquitin-dependent protein catabolic process	Non ATH genes differentially expressed
ENSDARG00000093214	16.4966	2.6008	0.828002	3.82288	0.000131903	0.00296869	si:ch211-284e13.9	5	38193453	38197080	72500376	34303296	mutant_22_vs_WT_2	ZDB-GENE-060526-164	566600	BP ; ubiquitin-dependent protein catabolic process ; positive regulation of proteasomal ubiquitin-dependent protein catabolic process ; protein polyubiquitination	Non ATH genes differentially expressed
ENSDARG00000020822	109.424	0.457566	0.207157	2.87945	0.00398371	0.0379379	ift22	5	30702084	30704390	72500376	30702084	mutant_22_vs_WT_2	ZDB-GENE-050417-439	550583	BP ; intracellular protein transport	Non ATH genes differentially expressed
ENSDARG00000004251	48.681	0.656867	0.297079	3.02363	0.00249762	0.0269278	dhfr	5	26138313	26146488	72500376	26138313	mutant_22_vs_WT_2	ZDB-GENE-010406-5	81882	BP ; glycine biosynthetic process ; embryonic morphogenesis ; heart looping ; bulbus arteriosus development ; tetrahydrofolate biosynthetic process ; heart morphogenesis ; folic acid metabolic process ; dihydrofolate metabolic process ; heart contraction	Non ATH genes differentially expressed
ENSDARG00000101133	78.8171	0.925953	0.236804	4.43956	9.01e-06	0.000342867		5	62699748	62704404	72500376	9795972	mutant_22_vs_WT_2
ENSDARG00000060865	306.745	-0.545764	0.136324	-4.43371	9.26e-06	0.000350976	scai	5	31995683	32046297	72500376	31995683	mutant_22_vs_WT_2	ZDB-GENE-060526-57	556383	BP ; DNA-templated transcription	Non ATH genes differentially expressed
ENSDARG00000044074	346.519	-5.02258	0.289348	-17.4826	1.95e-68	3.91e-64	loxl2b	5	27434601	27490499	72500376	27434601	mutant_22_vs_WT_2	ZDB-GENE-050208-29	791144	BP ; positive regulation of epithelial to mesenchymal transition ; peptidyl-lysine oxidation ; endothelial cell migration ; sprouting angiogenesis ; negative regulation of transcription by RNA polymerase II ; epithelial to mesenchymal transition ; collagen fibril organization ; chromatin organization ; positive regulation of chondrocyte differentiation ; heterochromatin organization ; negative regulation of stem cell population maintenance ; endothelial cell proliferation ; response to hypoxia	ATH6
ENSDARG00000079611	678.14	-0.258784	0.100288	-2.90294	0.0036968	0.0362669	sema4c	5	14529101	14648433	72500376	14529101	mutant_22_vs_WT_2	ZDB-GENE-080303-16	561895	BP ; negative regulation of axon extension involved in axon guidance ; muscle cell differentiation ; positive regulation of cell migration ; semaphorin-plexin signaling pathway ; axon guidance ; negative chemotaxis ; neural crest cell migration
ENSDARG00000094488	372.281	-0.651684	0.126982	-5.50478	3.7e-08	3.38e-06	si:ch211-214j8.15	5	26100788	26109363	72500376	26100788	mutant_22_vs_WT_2	ZDB-LINCRNAG-060526-103	497459
ENSDARG00000013813	786.651	0.306421	0.0956863	3.52072	0.00043037	0.00726465	fam219ab	5	26082434	26093976	72500376	26082434	mutant_22_vs_WT_2	ZDB-GENE-050522-213	553801
ENSDARG00000062192	987.978	0.444092	0.131428	3.82087	0.00013298	0.0029896	tbc1d8b	5	23641833	23675222	72500376	23641833	mutant_22_vs_WT_2	ZDB-GENE-030131-3135	566657	BP ; glomerular filtration ; vesicle-mediated transport
ENSDARG00000003281	1847.42	0.229589	0.0763313	3.23692	0.00120825	0.015848	pik3ip1	5	20866572	20879527	72500376	20866572	mutant_22_vs_WT_2	ZDB-GENE-031030-14	386643	BP ; negative regulation of phosphatidylinositol 3-kinase/protein kinase B signal transduction	Non ATH genes differentially expressed
ENSDARG00000093945	670.153	0.447448	0.167315	3.23157	0.00123112	0.0160559	vma21	5	22677786	22684015	72500376	22677786	mutant_22_vs_WT_2	ZDB-GENE-081104-272	100307085	CC ; ER to Golgi transport vesicle membrane ; endoplasmic reticulum-Golgi intermediate compartment membrane	Non ATH genes differentially expressed
ENSDARG00000056200	251.572	0.677504	0.246264	3.43141	0.000600441	0.00937275	abcb9	5	28018246	28029558	72500376	28018246	mutant_22_vs_WT_2	ZDB-GENE-050517-12	570148	BP ; peptide transport ; transmembrane transport	Non ATH genes differentially expressed
ENSDARG00000041926	649.754	-0.460773	0.124361	-4.12188	3.76e-05	0.00109901		5	68529728	68641353	72500376	3859023	mutant_22_vs_WT_2
ENSDARG00000078411	384.566	0.424851	0.147016	3.37978	0.000725429	0.0109172	hspb15	5	32321313	32323136	72500376	32321313	mutant_22_vs_WT_2	ZDB-GENE-080214-5	555589	BP ; protein refolding ; response to heat ; negative regulation of apoptotic process	Non ATH genes differentially expressed
ENSDARG00000111436	32.4306	1.38955	0.522724	3.4683	0.000523768	0.00850583		5	13243446	13249866	72500376	13243446	mutant_22_vs_WT_2
ENSDARG00000112370	174.884	0.770802	0.207957	4.24165	2.22e-05	0.000706419		5	64319590	64320336	72500376	8180040	mutant_22_vs_WT_2
ENSDARG00000098312	1175.15	-0.626149	0.135576	-5.01946	5.18e-07	3.27e-05	scarb2a	5	52844681	52862805	72500376	19637571	mutant_22_vs_WT_2	ZDB-GENE-020419-29	192340	BP ; regulation of glucosylceramidase activity ; receptor-mediated endocytosis ; protein targeting to lysosome ; notochord development
ENSDARG00000041299	60.5765	-0.733663	0.303558	-3.22254	0.00127061	0.0164653	msi1a	5	6617401	6620005	72500376	6617401	mutant_22_vs_WT_2	ZDB-GENE-050306-36	503755	MF ; nucleic acid binding ; RNA binding	Non ATH genes differentially expressed
ENSDARG00000086903	11.0084	1.75347	0.703497	3.31192	0.000926582	0.0131109	gig2o	5	30381936	30382925	72500376	30381936	mutant_22_vs_WT_2	ZDB-GENE-130517-8	566020	MF ; NAD+ ADP-ribosyltransferase activity	Non ATH genes differentially expressed
ENSDARG00000076119	199.798	-0.655227	0.171476	-4.31612	1.59e-05	0.000551832	emid1	5	24887219	25012428	72500376	24887219	mutant_22_vs_WT_2	ZDB-GENE-070705-40	797252	BP ; extracellular matrix organization
ENSDARG00000002479	27.994	-2.42684	0.558974	-4.88736	1.02e-06	5.7e-05	ercc6l	5	23913585	23926519	72500376	23913585	mutant_22_vs_WT_2	ZDB-GENE-060531-56	100005291	BP ; cell cycle ; intein-mediated protein splicing ; cell division	AMBIGUOUS
ENSDARG00000016514	503.152	0.335199	0.109898	3.41785	0.000631169	0.00970929	gtf2h2	5	26221011	26233068	72500376	26221011	mutant_22_vs_WT_2	ZDB-GENE-030131-1959	323239	BP ; DNA repair ; nucleotide-excision repair ; regulation of transcription by RNA polymerase II ; DNA damage response ; DNA-templated transcription	ATH2
ENSDARG00000061468	26.1319	-2.00712	0.441823	-5.05294	4.35e-07	2.82e-05	ncaph	5	28259655	28270945	72500376	28259655	mutant_22_vs_WT_2	ZDB-GENE-070112-652	570062	BP ; cell division ; mitotic sister chromatid segregation ; cell cycle ; mitotic chromosome condensation ; chromosome condensation	AMBIGUOUS
ENSDARG00000042525	33.2376	-1.26746	0.323724	-4.49111	7.09e-06	0.000285696	ebf2	5	67390115	67441054	72500376	5059322	mutant_22_vs_WT_2	ZDB-GENE-990715-11	30692	BP ; regulation of transcription by RNA polymerase II ; regulation of DNA-templated transcription	Non ATH genes differentially expressed
ENSDARG00000035578	170.336	-0.38534	0.153322	-3.03328	0.00241909	0.0264105	hs3st1l2	5	21100356	21141090	72500376	21100356	mutant_22_vs_WT_2	ZDB-GENE-070202-3	562344	BP ; cilium assembly	Non ATH genes differentially expressed
ENSDARG00000035420	103.764	-0.509831	0.240684	-2.87963	0.00398136	0.0379379	ophn1	5	35682681	35743741	72500376	35682681	mutant_22_vs_WT_2	ZDB-GENE-040718-464	436982	MF ; GTPase activator activity	Non ATH genes differentially expressed
ENSDARG00000030839	122.374	0.448843	0.181484	3.06739	0.00215935	0.0243544	tescb	5	32141790	32148529	72500376	32141790	mutant_22_vs_WT_2	ZDB-GENE-040426-1903	402993	BP ; positive regulation of sodium:proton antiporter activity ; protein localization to plasma membrane ; positive regulation of granulocyte differentiation ; regulation of cell adhesion mediated by integrin	Non ATH genes differentially expressed
ENSDARG00000101975	11.1613	-3.16194	0.827398	-4.31474	1.6e-05	0.000553627	si:dkey-225f5.4	3	23498437	23513155	62628489	23498437	mutant_22_vs_WT_2	ZDB-GENE-030131-305	100000219	CC ; kinetochore
ENSDARG00000007654	7415.11	0.203077	0.0748034	2.92535	0.00344064	0.0344252	nsfa	3	34766989	34801041	62628489	27827448	mutant_22_vs_WT_2	ZDB-GENE-030616-37	368483	BP ; protein transport ; eye morphogenesis ; hypothalamus development ; pigment granule localization ; swim bladder development ; intra-Golgi vesicle-mediated transport ; SNARE complex disassembly ; clustering of voltage-gated sodium channels ; vesicle-mediated transport ; Schwann cell development ; Golgi to plasma membrane protein transport ; myelination of anterior lateral line nerve axons ; afferent axon development in posterior lateral line nerve ; myelination of posterior lateral line nerve axons ; Schwann cell differentiation ; efferent axon development in posterior lateral line nerve
ENSDARG00000087330	571.634	0.266236	0.108991	2.79099	0.00525465	0.0460893		3	21096027	21118969	62628489	21096027	mutant_22_vs_WT_2
ENSDARG00000061478	44.783	-2.56942	0.363584	-7.38617	1.51e-13	5.07e-11	igf2bp1	3	23518137	23575115	62628489	23518137	mutant_22_vs_WT_2	ZDB-GENE-060929-1258	558182	BP ; nervous system development ; regulation of hepatocyte proliferation ; regulation of translation ; mRNA transport ; neural retina development ; regulation of gene expression	ATH6
ENSDARG00000092162	47.5421	2.98493	0.577184	5.60025	2.14e-08	2.13e-06		3	346530	367405	62628489	346530	mutant_22_vs_WT_2
ENSDARG00000027063	341.079	0.952113	0.331972	3.59246	0.000327569	0.0059432	arpc1b	3	40809011	40820612	62628489	21807877	mutant_22_vs_WT_2	ZDB-GENE-030131-7414	335474	BP ; T cell differentiation ; thrombocyte differentiation ; Arp2/3 complex-mediated actin nucleation	ATH1
ENSDARG00000061213	709.697	0.333152	0.11457	3.29278	0.000992018	0.0137091	rabep2	3	26157073	26171668	62628489	26157073	mutant_22_vs_WT_2	ZDB-GENE-070112-572	791143	BP ; protein transport ; endocytosis
ENSDARG00000037879	481.633	-0.52002	0.166772	-3.6473	0.000265007	0.00509636	lfng	3	41917499	41926869	62628489	20701620	mutant_22_vs_WT_2	ZDB-GENE-980605-16	30158	BP ; nervous system development ; Notch signaling pathway ; fin regeneration ; cell differentiation ; pattern specification process ; negative regulation of neuron differentiation ; regulation of Notch signaling pathway ; hypochord development
ENSDARG00000027187	460.522	0.497567	0.127455	4.3111	1.62e-05	0.000557934	kat8	3	32681274	32689328	62628489	29939161	mutant_22_vs_WT_2	ZDB-GENE-030131-7510	100003790	BP ; primitive hemopoiesis ; regulation of DNA-templated transcription ; negative regulation of DNA-templated transcription ; positive regulation of transcription by RNA polymerase II	Non ATH genes differentially expressed
ENSDARG00000094695	167.575	-1.03528	0.182837	-6.06486	1.32e-09	1.74e-07	si:dkey-204f11.64	3	34140507	34147100	62628489	28481389	mutant_22_vs_WT_2	ZDB-GENE-030131-8332	100537752	BP ; G protein-coupled receptor signaling pathway ; signal transduction
ENSDARG00000033140	2202.78	0.647269	0.301136	2.9781	0.00290037	0.0301593	desi1a	3	24973025	24980067	62628489	24973025	mutant_22_vs_WT_2	ZDB-GENE-040426-1657	393673	BP ; protein modification by small protein removal	Non ATH genes differentially expressed
ENSDARG00000099695	32.2803	-1.45679	0.393598	-4.32295	1.54e-05	0.000536868		3	13911950	13921173	62628489	13911950	mutant_22_vs_WT_2
ENSDARG00000056768	632.801	0.728369	0.252095	3.55606	0.000376463	0.00654694	rprml	3	19609638	19610990	62628489	19609638	mutant_22_vs_WT_2	ZDB-GENE-070615-20	100073335	CC ; membrane
ENSDARG00000054578	1730.75	0.231407	0.0885211	2.87687	0.00401637	0.0381375	arl6ip1	3	31104891	31115996	62628489	31104891	mutant_22_vs_WT_2	ZDB-GENE-040426-1087	394087	BP ; neural crest cell development ; retina morphogenesis in camera-type eye ; cotranslational protein targeting to membrane ; neural crest cell migration	ATH6
ENSDARG00000096792	45.3638	0.703455	0.351553	2.91694	0.00353483	0.0351523		3	31098063	31105653	62628489	31098063	mutant_22_vs_WT_2
ENSDARG00000088967	695.303	1.18986	0.189847	6.63094	3.34e-11	7.14e-09	wnk4b	3	22432069	22551356	62628489	22432069	mutant_22_vs_WT_2	ZDB-GENE-131120-119	557091	BP ; intracellular signal transduction ; phosphorylation ; monoatomic ion homeostasis ; positive regulation of potassium ion import across plasma membrane ; protein phosphorylation ; negative regulation of sodium ion transport
ENSDARG00000093622	17.7804	-1.48057	0.497581	-3.73213	0.000189864	0.00391822	spc24	3	19355869	19363981	62628489	19355869	mutant_22_vs_WT_2	ZDB-GENE-050522-456	554147	BP ; cell cycle ; chromosome segregation ; cell division	ATH2
ENSDARG00000075783	111.13	-0.893576	0.413207	-3.11886	0.00181551	0.0215261	hmgxb4a	3	26044969	26060047	62628489	26044969	mutant_22_vs_WT_2	ZDB-GENE-070912-675	559742	MF ; DNA binding	Non ATH genes differentially expressed
ENSDARG00000034427	319.977	0.358047	0.158719	2.79516	0.00518742	0.045759	jpt2	3	15893039	15902229	62628489	15893039	mutant_22_vs_WT_2	ZDB-GENE-030131-599	321880	CC ; cytoplasm ; nucleus	AMBIGUOUS
ENSDARG00000063583	149.803	-0.423462	0.20369	-2.75951	0.00578883	0.0494679	map2k4a	3	10592597	10634532	62628489	10592597	mutant_22_vs_WT_2	ZDB-GENE-060512-98	403052	BP ; determination of dorsal identity ; phosphorylation ; MAPK cascade	Non ATH genes differentially expressed
ENSDARG00000038025	2151.62	1.05745	0.370581	3.61327	0.000302359	0.00563443	cbx7a	3	24986145	24994617	62628489	24986145	mutant_22_vs_WT_2	ZDB-GENE-050417-400	550551	BP ; negative regulation of DNA-templated transcription	Non ATH genes differentially expressed
ENSDARG00000097615	62.4209	-0.468064	0.233881	-2.75743	0.0058257	0.049648	si:ch211-108d22.2	3	14157090	14189022	62628489	14157090	mutant_22_vs_WT_2	ZDB-GENE-131127-97	793004	BP ; intracellular signal transduction ; innate immune response ; immune system process ; regulation of apoptotic process	AMBIGUOUS
ENSDARG00000070371	822.46	0.343518	0.0929679	4.00955	6.08e-05	0.00161908	kat7a	3	32889796	32902270	62628489	29726219	mutant_22_vs_WT_2	ZDB-GENE-060929-168	767644	BP ; negative regulation of DNA-templated transcription ; positive regulation of transcription by RNA polymerase II	Non ATH genes differentially expressed
ENSDARG00000079353	134.707	1.0959	0.414219	3.45018	0.000560212	0.00896028	si:ch211-165d12.4	3	34587988	34593639	62628489	28034850	mutant_22_vs_WT_2	ZDB-GENE-080303-7	100142635	BP ; adaptive immune response ; phosphorylation	ATH1
ENSDARG00000012405	110.51	-1.74061	0.405116	-4.85986	1.17e-06	6.37e-05	col1a1a	3	23221047	23239458	62628489	23221047	mutant_22_vs_WT_2	ZDB-GENE-030131-9102	337158	BP ; extracellular matrix organization ; bone mineralization involved in bone maturation ; fin regeneration ; fin morphogenesis ; skeletal system development ; regulation of ossification ; collagen fibril organization ; fin development ; bone mineralization ; pectoral fin development ; bone remodeling
ENSDARG00000070568	95.8232	-0.673158	0.285342	-3.15805	0.0015883	0.0194748	atad5a	3	26244353	26266464	62628489	26244353	mutant_22_vs_WT_2	ZDB-GENE-070912-20	560591	MF ; ATP binding ; DNA binding ; ATP hydrolysis activity ; DNA clamp unloader activity	Non ATH genes differentially expressed
ENSDARG00000103483	76.8035	0.692047	0.250857	3.43586	0.00059067	0.00931416	litaf	3	43825785	43831030	62628489	18797459	mutant_22_vs_WT_2	ZDB-GENE-040704-23	431731	MF ; DNA binding ; zinc ion binding ; metal ion binding	Non ATH genes differentially expressed
ENSDARG00000037966	49.8465	-0.745713	0.331684	-3.11313	0.00185116	0.0218972	thoc6	3	32651697	32658436	62628489	29970053	mutant_22_vs_WT_2	ZDB-GENE-041010-198	100004014	BP ; RNA splicing ; mRNA export from nucleus ; mRNA processing ; mRNA transport ; apoptotic process	Non ATH genes differentially expressed
ENSDARG00000088283	29.9802	1.12727	0.464341	3.28423	0.00102261	0.0139973	si:ch73-248e21.5	3	32607780	32611833	62628489	30016656	mutant_22_vs_WT_2	ZDB-GENE-120215-255	101885079	CC ; membrane
ENSDARG00000074466	10.0973	1.09711	0.647676	2.82119	0.00478463	0.0432487	gdpd3a	3	26193592	26204867	62628489	26193592	mutant_22_vs_WT_2	ZDB-GENE-040426-2279	406482	BP ; lipid metabolic process ; brain development ; glycerophospholipid catabolic process	Non ATH genes differentially expressed
ENSDARG00000070822	1067.48	-1.31292	0.17571	-7.78431	7.01e-15	3e-12	cnp	3	17933132	17946949	62628489	17933132	mutant_22_vs_WT_2	ZDB-GENE-030521-29	325896	BP ; axon regeneration ; cyclic nucleotide catabolic process
ENSDARG00000038010	68.0398	1.36809	0.279241	5.3496	8.81e-08	7.33e-06	rac2	3	29510818	29544039	62628489	29510818	mutant_22_vs_WT_2	ZDB-GENE-040625-27	415151	BP ; regulation of leukocyte migration ; signal transduction ; defense response to fungus ; neutrophil chemotaxis ; regulation of neutrophil chemotaxis ; response to wounding ; macrophage chemotaxis ; small GTPase mediated signal transduction ; macrophage migration ; actin filament organization ; neutrophil migration ; neutrophil mediated immunity ; defense response to bacterium ; positive regulation of neutrophil extravasation ; regulation of establishment or maintenance of cell polarity ; pro-T cell differentiation ; regulation of cell migration ; positive regulation of lamellipodium assembly ; chemotaxis ; neutrophil homeostasis
ENSDARG00000102964	980.099	-0.270544	0.107092	-2.87638	0.00402265	0.0381432	axin1	3	43578975	43662495	62628489	18965994	mutant_22_vs_WT_2	ZDB-GENE-000403-1	57931	BP ; muscle cell development ; lens placode formation ; dorsal/ventral axis specification ; determination of left/right symmetry ; Wnt signaling pathway ; dorsal/ventral pattern formation ; embryonic eye morphogenesis ; eye development ; neural plate pattern specification ; forebrain anterior/posterior pattern specification ; negative regulation of Wnt signaling pathway involved in dorsal/ventral axis specification ; positive regulation of protein kinase activity ; forebrain neuron fate commitment ; fin regeneration ; negative regulation of canonical Wnt signaling pathway ; positive regulation of JNK cascade ; olfactory placode formation ; regulation of JNK cascade ; positive regulation of proteasomal ubiquitin-dependent protein catabolic process ; cell development ; Wnt signaling pathway involved in somitogenesis ; somitogenesis ; negative regulation of Wnt signaling pathway ; neural plate anterior/posterior regionalization ; forebrain development
ENSDARG00000059654	1502.11	-0.349577	0.073629	-5.0107	5.42e-07	3.39e-05	eif3ba	3	41714966	41724932	62628489	20903557	mutant_22_vs_WT_2	ZDB-GENE-030131-2748	796380	BP ; neural crest cell development ; translation ; formation of cytoplasmic translation initiation complex ; translational initiation ; heart rudiment development	ATH6
ENSDARG00000036966	757.249	0.61134	0.324672	2.80612	0.00501425	0.0446604	hsd3b7	3	32743946	32778250	62628489	29850239	mutant_22_vs_WT_2	ZDB-GENE-030131-5673	327462	BP ; steroid biosynthetic process	Non ATH genes differentially expressed
ENSDARG00000061108	1423.73	-0.423746	0.0781666	-5.6877	1.29e-08	1.37e-06	ep300b	3	24996930	25055795	62628489	24996930	mutant_22_vs_WT_2	ZDB-GENE-080403-15	565612	BP ; rhythmic process ; embryonic cranial skeleton morphogenesis ; heart looping ; macromolecule metabolic process ; regulation of DNA-templated transcription ; histone acetylation ; pectoral fin development ; response to stimulus ; positive regulation of transcription by RNA polymerase II	Non ATH genes differentially expressed
ENSDARG00000053254	21.7377	-0.175696	0.364387	-3.25057	0.00115173	0.0152862	mylpfa	3	32813048	32818607	62628489	29809882	mutant_22_vs_WT_2	ZDB-GENE-990712-15	30429	BP ; muscle tissue morphogenesis ; actin-myosin filament sliding ; skeletal muscle tissue development ; muscle contraction
ENSDARG00000008403	110.56	0.590217	0.242495	3.14968	0.00163448	0.0198236	phospho1	3	15805917	15811037	62628489	15805917	mutant_22_vs_WT_2	ZDB-GENE-040801-198	100002812	BP ; regulation of bone mineralization ; bone mineralization	Non ATH genes differentially expressed
ENSDARG00000055359	41.8698	0.981565	0.317484	3.75686	0.000172057	0.00362509	sp100.1	3	24537023	24555259	62628489	24537023	mutant_22_vs_WT_2	ZDB-GENE-141212-239	796843	MF ; DNA binding ; metal ion binding	Non ATH genes differentially expressed
ENSDARG00000096242	7.26028	1.8105	0.813181	3.09107	0.00199436	0.0229868	si:ch211-76l23.4	3	28822065	28828569	62628489	28822065	mutant_22_vs_WT_2	ZDB-GENE-030131-8310	798209
ENSDARG00000078149	582.668	0.466278	0.165511	3.35739	0.000786834	0.0115393	grin2ca	3	19005187	19133003	62628489	19005187	mutant_22_vs_WT_2	ZDB-GENE-070822-3	100003342	BP ; long-term synaptic potentiation ; excitatory postsynaptic potential ; synaptic transmission, glutamatergic	Non ATH genes differentially expressed
ENSDARG00000022531	479.517	-0.634994	0.241857	-3.32947	0.000870119	0.012461	ntn1b	3	25708549	25814097	62628489	25708549	mutant_22_vs_WT_2	ZDB-GENE-990415-168	30192	BP ; olfactory bulb axon guidance ; dendrite development ; negative regulation of extrinsic apoptotic signaling pathway in absence of ligand ; regulation of axon extension ; animal organ morphogenesis ; central nervous system projection neuron axonogenesis ; tissue development ; anterior commissure morphogenesis ; motor neuron axon guidance	Non ATH genes differentially expressed
ENSDARG00000004189	870.99	-0.453081	0.182642	-3.06528	0.00217469	0.0244726	cbx1a	3	24050043	24071582	62628489	24050043	mutant_22_vs_WT_2	ZDB-GENE-030131-4945	326746	BP ; chromatin organization ; negative regulation of transcription by RNA polymerase II	ATH6
ENSDARG00000030616	33.5596	1.20873	0.345848	4.09678	4.19e-05	0.00119396	nfe2l1a	3	24072720	24093144	62628489	24072720	mutant_22_vs_WT_2	ZDB-GENE-040630-5	405781	BP ; regulation of transcription by RNA polymerase II ; regulation of DNA-templated transcription	Non ATH genes differentially expressed
ENSDARG00000027689	84.2681	-0.640745	0.215522	-3.60028	0.000317877	0.00582313	pold1	3	16687830	16719244	62628489	16687830	mutant_22_vs_WT_2	ZDB-GENE-060429-1	556456	BP ; base-excision repair, gap-filling ; nucleotide-excision repair, DNA gap filling ; DNA-templated DNA replication ; DNA replication proofreading ; DNA replication	ATH2
ENSDARG00000019556	431.198	0.406882	0.0996432	4.4183	9.95e-06	0.000372751	clcn7	3	27664864	27709312	62628489	27664864	mutant_22_vs_WT_2	ZDB-GENE-061103-196	553351	BP ; chloride transport ; monoatomic ion transport ; transmembrane transport ; lysosomal protein catabolic process	Non ATH genes differentially expressed
ENSDARG00000097966	6.64402	-0.18313	0.385865	-2.95932	0.00308321	0.0314751		3	38525979	38529416	62628489	24099073	mutant_22_vs_WT_2
ENSDARG00000038066	63.0655	-1.62539	0.25978	-6.63291	3.29e-11	7.12e-09	kpna2	3	25369965	25377163	62628489	25369965	mutant_22_vs_WT_2	ZDB-GENE-040718-22	436607	BP ; protein transport ; protein import into nucleus ; NLS-bearing protein import into nucleus	Non ATH genes differentially expressed
ENSDARG00000076745	17.544	-0.929942	0.539181	-2.8694	0.00411257	0.0387402	zgc:193811	3	31945604	31951295	62628489	30677194	mutant_22_vs_WT_2	ZDB-GENE-081022-43	559801
ENSDARG00000044852	1332.32	0.518827	0.159729	3.77524	0.000159851	0.0034253	wbp2nl	3	1223824	1228130	62628489	1223824	mutant_22_vs_WT_2	ZDB-GENE-030131-4012	325287	BP ; positive regulation of DNA-templated transcription	Non ATH genes differentially expressed
ENSDARG00000025436	61.479	1.35879	0.359518	4.36398	1.28e-05	0.000458901	msrb1a	3	18798431	18805294	62628489	18798431	mutant_22_vs_WT_2	ZDB-GENE-030411-3	352916	BP ; innate immune response ; protein repair ; actin filament polymerization ; immune system process	AMBIGUOUS
ENSDARG00000029215	846.248	0.36203	0.0906245	4.30199	1.69e-05	0.000571401	ube2z	3	23581614	23596840	62628489	23581614	mutant_22_vs_WT_2	ZDB-GENE-040718-15	436602	BP ; negative regulation of apoptotic process ; apoptotic process	Non ATH genes differentially expressed
ENSDARG00000074524	1022.81	-0.298333	0.118623	-2.91759	0.00352744	0.0351017	cntnap1	3	36904039	36944749	62628489	25683740	mutant_22_vs_WT_2	ZDB-GENE-030916-2	566220	BP ; regulation of response to external stimulus	Non ATH genes differentially expressed
ENSDARG00000074310	41.5833	-0.788378	0.316744	-3.29053	0.000999981	0.0137624	rbfox3b	3	8323586	8542577	62628489	8323586	mutant_22_vs_WT_2	ZDB-GENE-091204-46	559412	BP ; RNA splicing ; nervous system development ; regulation of RNA splicing ; mRNA processing ; regulation of alternative mRNA splicing, via spliceosome	Non ATH genes differentially expressed
ENSDARG00000103555	44.5241	1.59715	0.605972	3.473	0.000514673	0.00838522		3	12848123	12850397	62628489	12848123	mutant_22_vs_WT_2
ENSDARG00000006849	717.096	0.297616	0.0897851	3.6115	0.000304436	0.00565107	asic2	3	37824268	38625940	62628489	24002549	mutant_22_vs_WT_2	ZDB-GENE-040513-4	407669	BP ; sodium ion transmembrane transport ; response to steroid hormone ; monoatomic ion transport ; sodium ion transport	Non ATH genes differentially expressed
ENSDARG00000074850	76.7327	0.669226	0.255691	3.32064	0.000898107	0.012789	il12rb2l	3	19216567	19238394	62628489	19216567	mutant_22_vs_WT_2	ZDB-GENE-080107-6	110437721	BP ; cytokine-mediated signaling pathway	ATH1
ENSDARG00000096864	15.0143	0.930896	0.49005	2.90399	0.00368438	0.0361979		3	24161869	24171230	62628489	24161869	mutant_22_vs_WT_2
ENSDARG00000088789	678.866	-0.301736	0.0928164	-3.56473	0.000364225	0.00639217	mast1b	3	6720858	6768905	62628489	6720858	mutant_22_vs_WT_2	ZDB-GENE-131025-2	796144	BP ; intracellular signal transduction ; cytoskeleton organization ; phosphorylation ; peptidyl-serine phosphorylation
ENSDARG00000037980	1800.46	0.287471	0.0910753	3.43793	0.00058618	0.00925061	elob	3	31069276	31079246	62628489	31069276	mutant_22_vs_WT_2	ZDB-GENE-020415-1	192341	BP ; transcription elongation by RNA polymerase II	Non ATH genes differentially expressed
ENSDARG00000098825	596.259	-0.451907	0.185163	-3.05474	0.00225259	0.0251662	farsa	3	13879446	13901074	62628489	13879446	mutant_22_vs_WT_2	ZDB-GENE-050512-2	692329	BP ; anatomical structure development ; translation ; phenylalanyl-tRNA aminoacylation ; protein heterotetramerization ; tRNA aminoacylation	ATH6
ENSDARG00000019507	73.7369	-1.99025	0.427166	-5.18423	2.17e-07	1.55e-05	mcm5	3	25999477	26011440	62628489	25999477	mutant_22_vs_WT_2	ZDB-GENE-021209-1	286747	BP ; mitotic cell cycle ; cell migration in hindbrain ; fibroblast growth factor receptor signaling pathway ; cell proliferation in hindbrain ; DNA duplex unwinding ; chordate embryonic development ; negative regulation of apoptotic process ; cell cycle ; double-strand break repair via break-induced replication ; DNA replication initiation ; DNA replication	ATH2
ENSDARG00000008377	398.111	-0.526828	0.247858	-2.90198	0.00370811	0.0363247	epn2	3	39656188	39690218	62628489	22938271	mutant_22_vs_WT_2	ZDB-GENE-071212-1	560542	BP ; endocytosis
ENSDARG00000090340	23.2029	2.45563	0.887667	3.57933	0.00034447	0.00612828	fam83ga	3	39619571	39627412	62628489	23001077	mutant_22_vs_WT_2	ZDB-GENE-110922-6	561360
ENSDARG00000102436	1037.2	-0.360634	0.103666	-3.83508	0.000125525	0.00285891	wizb	3	13637383	13684397	62628489	13637383	mutant_22_vs_WT_2	ZDB-GENE-131126-2	100001879	BP ; regulation of transcription by RNA polymerase II	Non ATH genes differentially expressed
ENSDARG00000076586	49.2352	1.03426	0.478515	3.11123	0.00186312	0.0219869	csf2rb	3	24314697	24338163	62628489	24314697	mutant_22_vs_WT_2	ZDB-GENE-080115-1	100135062	BP ; immunoglobulin mediated immune response ; cytokine-mediated signaling pathway	ATH1
ENSDARG00000058819	7.57509	-2.06977	0.835124	-3.31768	0.000907691	0.0129072	nog1	3	10310090	10312232	62628489	10310090	mutant_22_vs_WT_2	ZDB-GENE-991206-8	30174	BP ; cell differentiation ; osteoblast differentiation ; negative regulation of BMP signaling pathway ; dorsal/ventral pattern formation ; negative regulation of cell differentiation ; negative regulation of endodermal cell fate specification ; cartilage development	ATH5
ENSDARG00000104581	524.556	0.408566	0.165681	3.01938	0.00253292	0.0272103	tom1	3	25907266	25939259	62628489	25907266	mutant_22_vs_WT_2	ZDB-GENE-060721-1	553244	BP ; protein transport ; signal transduction
ENSDARG00000099312	1103.79	-0.249583	0.0873974	-3.12933	0.00175204	0.0209463	jpt1b	3	6380160	6417328	62628489	6380160	mutant_22_vs_WT_2	ZDB-GENE-030131-2784	402906	CC ; cytoplasm ; nucleus	AMBIGUOUS
ENSDARG00000011665	5515.43	0.203284	0.0713683	3.04774	0.0023057	0.0255891	aldoaa	3	39566999	39577052	62628489	23051437	mutant_22_vs_WT_2	ZDB-GENE-030131-8369	336425	BP ; somitogenesis ; brain development ; axonogenesis ; fructose 1,6-bisphosphate metabolic process ; pigmentation ; thigmotaxis ; glycolytic process	Non ATH genes differentially expressed
ENSDARG00000077226	1708.9	-0.428116	0.104049	-4.47966	7.48e-06	0.000296704	smarca4a	3	19245804	19282525	62628489	19245804	mutant_22_vs_WT_2	ZDB-GENE-030605-1	353295	BP ; embryonic camera-type eye morphogenesis ; cell migration involved in heart development ; heart looping ; neuron differentiation ; embryonic viscerocranium morphogenesis ; positive regulation of nitric oxide mediated signal transduction ; regulation of DNA-templated transcription ; central nervous system development ; embryonic retina morphogenesis in camera-type eye ; neural crest cell development ; fin regeneration ; optic nerve formation ; neural retina development ; neural crest cell differentiation ; retina layer formation ; hematopoietic progenitor cell differentiation ; positive regulation of MAPK cascade ; retinal pigment epithelium development ; cardiac muscle cell proliferation ; chromatin remodeling ; positive regulation of transcription by RNA polymerase II
ENSDARG00000044938	89.2096	-1.21076	0.257302	-5.19449	2.05e-07	1.49e-05	cbx2	3	10152092	10164759	62628489	10152092	mutant_22_vs_WT_2	ZDB-GENE-030131-5502	327291	BP ; negative regulation of transcription by RNA polymerase II	Non ATH genes differentially expressed
ENSDARG00000025615	74.0583	0.838532	0.277633	3.68336	0.000230181	0.00459245	prr15la	3	24189804	24197270	62628489	24189804	mutant_22_vs_WT_2	ZDB-GENE-040801-218	445084
ENSDARG00000037894	1451.07	0.620301	0.258857	3.1534	0.00161378	0.0196674	ezh1	3	36859701	36892651	62628489	25735838	mutant_22_vs_WT_2	ZDB-GENE-050114-1	664754	BP ; methylation ; chromatin remodeling ; chromatin organization ; heterochromatin formation	ATH6
ENSDARG00000015149	25.1475	1.38057	0.6239	3.17516	0.00149754	0.0186808	wasa	8	25629722	25643932	54304671	25629722	mutant_22_vs_WT_2	ZDB-GENE-081104-419	571256	BP ; actin filament organization ; regulation of actin filament polymerization	Non ATH genes differentially expressed
ENSDARG00000090108	609.539	-0.57346	0.24476	-3.10015	0.00193421	0.0224961	dbndd1	25	37126921	37137446	37502051	364605	mutant_22_vs_WT_2	ZDB-GENE-121214-359	793697	BP ; negative regulation of protein kinase activity	Non ATH genes differentially expressed
ENSDARG00000068572	135.696	-0.674734	0.212579	-3.78026	0.000156663	0.00337496	slc16a1b	8	26923613	26961779	54304671	26923613	mutant_22_vs_WT_2	ZDB-GENE-030515-5	368274	BP ; transmembrane transport ; monocarboxylic acid transport	Non ATH genes differentially expressed
ENSDARG00000070601	1515.51	0.367783	0.142815	3.07564	0.00210049	0.0237705	rassf5	11	21278687	21363834	45484837	21278687	mutant_22_vs_WT_2	ZDB-GENE-141219-8	100150414	BP ; cell development ; signal transduction ; animal organ development
ENSDARG00000079742	353.942	-0.822527	0.204117	-4.54594	5.47e-06	0.000228301	mcf2l2	11	10467299	10663122	45484837	10467299	mutant_22_vs_WT_2	ZDB-GENE-100812-1	100149630	BP ; intracellular signal transduction
ENSDARG00000074906	520.592	0.845128	0.200347	4.71112	2.46e-06	0.000116908	znf831	11	410870	426525	45484837	410870	mutant_22_vs_WT_2	ZDB-GENE-081022-210	100189616	MF ; metal ion binding	Non ATH genes differentially expressed
ENSDARG00000044569	590.146	-1.49568	0.163792	-9.40615	5.15e-21	8.84e-18	cldn19	11	39013763	39044595	45484837	6440242	mutant_22_vs_WT_2	ZDB-GENE-050417-242	550431	BP ; cell adhesion ; bicellular tight junction assembly
ENSDARG00000045017	242.401	0.367535	0.156043	2.87832	0.00399801	0.038017	pdrg1	11	355305	360317	45484837	355305	mutant_22_vs_WT_2	ZDB-GENE-050417-276	550453	BP ; protein folding
ENSDARG00000002912	1046.69	0.331369	0.115905	3.25922	0.0011172	0.0149463	adipor1a	11	24800156	24815193	45484837	20669644	mutant_22_vs_WT_2	ZDB-GENE-040718-169	436740	BP ; adiponectin-activated signaling pathway
ENSDARG00000098908	38.9571	0.612009	0.302993	2.87458	0.00404562	0.0383264		11	6443457	6444163	45484837	6443457	mutant_22_vs_WT_2
ENSDARG00000075625	701.807	-0.742816	0.204193	-4.18108	2.9e-05	0.000879149	lrig1	11	16329776	16395956	45484837	16329776	mutant_22_vs_WT_2	ZDB-GENE-031113-23	560325	CC ; membrane
ENSDARG00000024815	42.1592	1.64821	0.452189	4.25841	2.06e-05	0.000664955	ogfr2	11	20091255	20096018	45484837	20091255	mutant_22_vs_WT_2	ZDB-GENE-030616-523	368398	MF ; opioid growth factor receptor activity ; signaling receptor activity	Non ATH genes differentially expressed
ENSDARG00000062222	83.2059	-0.927335	0.376743	-3.31741	0.000908577	0.0129075	mxra8a	11	24429923	24458786	45484837	21026051	mutant_22_vs_WT_2	ZDB-GENE-060503-671	562784	BP ; cell adhesion ; cell differentiation	ATH1
ENSDARG00000088630	665.784	-0.316951	0.110243	-3.24641	0.00116872	0.0154709	arhgef10la	11	29331142	29563437	45484837	15921400	mutant_22_vs_WT_2	ZDB-GENE-120814-1	799435	MF ; guanyl-nucleotide exchange factor activity	Non ATH genes differentially expressed
ENSDARG00000100097	225.031	-0.427838	0.133681	-3.64943	0.00026282	0.00506532	mafgb	11	45299447	45328509	45484837	156328	mutant_22_vs_WT_2	ZDB-GENE-040426-2403	405877	BP ; regulation of transcription by RNA polymerase II ; regulation of DNA-templated transcription ; positive regulation of DNA-templated transcription ; regulation of epidermal cell differentiation	Non ATH genes differentially expressed
ENSDARG00000044669	2664.87	-0.609444	0.0911962	-6.95947	3.42e-12	8.4e-10	hp1bp3	11	37612214	37631714	45484837	7853123	mutant_22_vs_WT_2	ZDB-GENE-060810-79	558102	BP ; anatomical structure development ; nucleosome assembly ; heterochromatin organization	ATH6
ENSDARG00000070511	4284.69	-0.568369	0.129173	-4.80597	1.54e-06	7.93e-05	si:dkey-183j2.10	11	25735478	25750060	45484837	19734777	mutant_22_vs_WT_2	ZDB-GENE-130530-729	100151589	BP ; monoatomic ion transport	Non ATH genes differentially expressed
ENSDARG00000020761	376.361	0.269699	0.105786	2.8809	0.00396546	0.0378865	arrdc2	11	13524504	13533782	45484837	13524504	mutant_22_vs_WT_2	ZDB-GENE-030131-7146	335206	BP ; protein transport	Non ATH genes differentially expressed
ENSDARG00000037593	1200.54	0.655275	0.181946	4.13148	3.6e-05	0.00105874	prickle2b	11	19271557	19471758	45484837	19271557	mutant_22_vs_WT_2	ZDB-GENE-030724-6	368250	BP ; Kupffer's vesicle development ; cilium assembly ; melanosome transport ; neural retina development
ENSDARG00000077826	52.79	-1.32364	0.399321	-4.00826	6.12e-05	0.00162368	efcc1	11	26619133	26666627	45484837	18818210	mutant_22_vs_WT_2	ZDB-GENE-120813-3	100333996	MF ; calcium ion binding	Non ATH genes differentially expressed
ENSDARG00000099921	253.604	0.356503	0.146585	2.92567	0.00343716	0.0344247	tbce	11	44605727	44622478	45484837	862359	mutant_22_vs_WT_2	ZDB-GENE-051030-120	664760	BP ; microtubule cytoskeleton organization ; post-chaperonin tubulin folding pathway ; tubulin complex assembly	Non ATH genes differentially expressed
ENSDARG00000099887	16.1867	2.19348	0.524687	4.64134	3.46e-06	0.000155471	sla2a	11	25139495	25155003	45484837	20329834	mutant_22_vs_WT_2	ZDB-GENE-141216-296	100536664	BP ; phosphatidylinositol phosphate biosynthetic process	Non ATH genes differentially expressed
ENSDARG00000029402	754.987	0.2924	0.122463	2.79034	0.00526521	0.0461216	sort1a	11	36280523	36341189	45484837	9143648	mutant_22_vs_WT_2	ZDB-GENE-040426-2329	406511	BP ; vesicle organization ; Golgi to endosome transport ; endocytosis
ENSDARG00000099220	68.503	-0.671541	0.257726	-3.33068	0.000866327	0.0124244		11	14431273	14639060	45484837	14431273	mutant_22_vs_WT_2
ENSDARG00000027236	29.7387	-1.92331	0.379545	-5.51929	3.4e-08	3.17e-06	rs1a	11	30244356	30252098	45484837	15232739	mutant_22_vs_WT_2	ZDB-GENE-040801-171	445044	BP ; regulation of response to external stimulus	Non ATH genes differentially expressed
ENSDARG00000042004	266.808	-0.731077	0.328655	-3.09726	0.00195321	0.0226385	nfya	11	36254284	36279664	45484837	9205173	mutant_22_vs_WT_2	ZDB-GENE-010501-1	83915	BP ; regulation of transcription by RNA polymerase II ; regulation of DNA-templated transcription	Non ATH genes differentially expressed
ENSDARG00000077474	64.1285	-0.505316	0.234939	-2.89547	0.00378595	0.0368233	pla2r1	11	11021396	11109963	45484837	11021396	mutant_22_vs_WT_2	ZDB-GENE-120323-1	100538038	BP ; endocytosis
ENSDARG00000006307	1416.22	-0.311818	0.114566	-3.13457	0.00172108	0.0206695	shisa4	11	24877820	24888595	45484837	20596242	mutant_22_vs_WT_2	ZDB-GENE-050417-419	550567	CC ; membrane
ENSDARG00000012496	56.9034	-0.843633	0.301611	-3.53472	0.0004082	0.00698417	si:ch211-213o11.11	11	36231248	36237676	45484837	9247161	mutant_22_vs_WT_2	ZDB-GENE-141216-4	100002249	BP ; G protein-coupled receptor signaling pathway ; signal transduction
ENSDARG00000022853	38.5408	-0.663364	0.319377	-2.95972	0.00307919	0.0314598	eogt	11	17726649	17755444	45484837	17726649	mutant_22_vs_WT_2	ZDB-GENE-120813-8	798087	BP ; protein O-GlcNAcylation via threonine	Non ATH genes differentially expressed
ENSDARG00000070922	3573.04	0.488373	0.0965939	5.37903	7.49e-08	6.36e-06	cnbpb	11	491587	497854	45484837	491587	mutant_22_vs_WT_2	ZDB-GENE-030131-7782	335839	BP ; positive regulation of innate immune response ; positive regulation of cytoplasmic translation	AMBIGUOUS
ENSDARG00000055620	234.542	-0.506831	0.184112	-3.34481	0.000823401	0.0119363	acad9	11	26685982	26701611	45484837	18783226	mutant_22_vs_WT_2	ZDB-GENE-060616-196	724002	MF ; oxidoreductase activity ; flavin adenine dinucleotide binding ; acyl-CoA dehydrogenase activity ; oxidoreductase activity, acting on the CH-CH group of donors	Non ATH genes differentially expressed
ENSDARG00000029510	1507.65	0.419922	0.167925	3.06153	0.00220212	0.0247121	timm17a	11	24900123	24906264	45484837	20578573	mutant_22_vs_WT_2	ZDB-GENE-031030-6	386636	BP ; protein transport ; protein import into mitochondrial matrix	Non ATH genes differentially expressed
ENSDARG00000076120	667.916	-0.551389	0.186266	-3.5318	0.000412741	0.00704045	foxp4	11	21910343	22094392	45484837	21910343	mutant_22_vs_WT_2	ZDB-GENE-101207-1	557245	BP ; regulation of transcription by RNA polymerase II ; regulation of DNA-templated transcription ; system development	Non ATH genes differentially expressed
ENSDARG00000018423	641.818	-0.525302	0.165626	-3.70047	0.0002152	0.00434742	sulf2a	11	24907469	24993225	45484837	20491612	mutant_22_vs_WT_2	ZDB-GENE-040426-759	393910	BP ; innervation ; positive regulation of vascular endothelial growth factor production ; esophagus smooth muscle contraction ; glial cell-derived neurotrophic factor receptor signaling pathway ; heparan sulfate proteoglycan metabolic process ; chondrocyte development ; kidney development ; positive regulation of Wnt signaling pathway ; glomerular basement membrane development ; bone development ; ventral spinal cord interneuron differentiation ; oligodendrocyte development ; embryonic skeletal system development ; epithelial structure maintenance ; negative regulation of fibroblast growth factor receptor signaling pathway
ENSDARG00000029474	1074.19	0.268688	0.0827603	3.50315	0.000459791	0.00768394	camk1b	11	4026229	4132662	45484837	4026229	mutant_22_vs_WT_2	ZDB-GENE-141014-1	794026	BP ; phosphorylation	Non ATH genes differentially expressed
ENSDARG00000101387	1196.69	-0.388762	0.110294	-3.90939	9.25e-05	0.00224307	camk2n1	11	3550370	3552067	45484837	3550370	mutant_22_vs_WT_2	ZDB-GENE-141216-479	555986	BP ; negative regulation of protein kinase activity	Non ATH genes differentially expressed
ENSDARG00000075504	17.1825	1.64926	0.744032	3.17938	0.00147588	0.0184859	dtx3lb.2	11	1584747	1607337	45484837	1584747	mutant_22_vs_WT_2	ZDB-GENE-030131-5958	334026	BP ; protein ubiquitination ; Notch signaling pathway	ATH5
ENSDARG00000105178	582.997	-0.292218	0.108826	-3.06211	0.00219784	0.0246917	erc2	11	37310881	37425407	45484837	8059430	mutant_22_vs_WT_2	ZDB-GENE-130530-700	572002	BP ; regulation of synaptic plasticity ; maintenance of presynaptic active zone structure ; neuromuscular synaptic transmission	Non ATH genes differentially expressed
ENSDARG00000069113	751.383	-0.274697	0.0899168	-3.3496	0.000809285	0.0117826	dbn1	21	36801620	36972127	45934066	8961939	mutant_22_vs_WT_2	ZDB-GENE-091204-284	561153	BP ; neuron projection morphogenesis ; positive regulation of axon extension ; postsynaptic actin cytoskeleton organization ; positive regulation of dendritic spine morphogenesis ; regulation of actin filament polymerization	Non ATH genes differentially expressed
ENSDARG00000043249	142.752	1.85723	0.597449	3.84818	0.000119	0.00274223	irf1b	21	45626136	45633317	45934066	300749	mutant_22_vs_WT_2	ZDB-GENE-041114-13	792160	BP ; anatomical structure development ; regulation of DNA-templated transcription ; regulation of defense response to virus ; response to virus ; regulation of transcription by RNA polymerase II ; immune system process ; DNA-templated transcription ; positive regulation of DNA-templated transcription	Non ATH genes differentially expressed
ENSDARG00000076041	312.777	-0.410361	0.160182	-3.09819	0.00194709	0.0226067	wwc1	21	36465939	36571804	45934066	9362262	mutant_22_vs_WT_2	ZDB-GENE-091118-8	560785	BP ; regulation of hippo signaling ; otolith formation ; otic vesicle development ; regulation of DNA-templated transcription ; cell migration ; negative regulation of organ growth
ENSDARG00000016754	621.357	0.385211	0.104083	4.04612	5.21e-05	0.00143825	tbca	21	7545062	7570765	45934066	7545062	mutant_22_vs_WT_2	ZDB-GENE-040426-962	394029	BP ; post-chaperonin tubulin folding pathway ; protein folding ; tubulin complex assembly
ENSDARG00000102482	53.7176	1.17734	0.28882	4.60213	4.18e-06	0.000182924	zgc:165573	21	32021272	32036597	45934066	13897469	mutant_22_vs_WT_2	ZDB-GENE-070615-27	100073329	CC ; membrane
ENSDARG00000037009	567.306	0.381168	0.130816	3.35743	0.000786699	0.0115393	banf1	21	26709801	26715270	45934066	19218796	mutant_22_vs_WT_2	ZDB-GENE-030131-6657	334717	BP ; mitotic nuclear membrane reassembly ; chromatin organization ; response to oxidative stress ; negative regulation of type I interferon production	AMBIGUOUS
ENSDARG00000074057	17334.4	0.425427	0.0981061	4.70973	2.48e-06	0.000117436	calm3b	21	26726936	26732085	45934066	19201981	mutant_22_vs_WT_2	ZDB-GENE-030131-527	321808
ENSDARG00000069105	187.02	-1.00691	0.176798	-6.0775	1.22e-09	1.63e-07	fgfr4	21	37183124	37194839	45934066	8739227	mutant_22_vs_WT_2	ZDB-GENE-980526-488	100000160	BP ; fibroblast growth factor receptor signaling pathway ; phosphorylation ; multicellular organism development ; regulation of hematopoietic stem cell differentiation ; transmembrane receptor protein tyrosine kinase signaling pathway ; regulation of bile acid biosynthetic process ; positive regulation of kinase activity ; positive regulation of ERK1 and ERK2 cascade
ENSDARG00000075301	23.9794	0.907205	0.373263	3.23802	0.00120364	0.0158004	gsdf	21	198269	202014	45934066	198269	mutant_22_vs_WT_2	ZDB-GENE-101029-3	571289	BP ; oocyte maturation	Non ATH genes differentially expressed
ENSDARG00000060705	524.735	-0.496092	0.141737	-3.97074	7.17e-05	0.00182449	nsd1b	21	37355716	37398134	45934066	8535932	mutant_22_vs_WT_2	ZDB-GENE-080519-2	564592	BP ; methylation ; regulation of DNA-templated transcription ; chromatin organization ; heterochromatin formation	ATH6
ENSDARG00000104765	8.8605	-2.36816	0.871395	-3.497	0.000470528	0.00782437	chek1	21	22558187	22565170	45934066	22558187	mutant_22_vs_WT_2	ZDB-GENE-040426-896	393162	BP ; DNA damage checkpoint signaling ; intracellular signal transduction ; phosphorylation ; protein phosphorylation ; mitotic G2 DNA damage checkpoint signaling ; intrinsic apoptotic signaling pathway in response to DNA damage
ENSDARG00000002587	4736.7	-0.414433	0.10418	-4.30086	1.7e-05	0.000572031	dpysl3	21	42970983	43022048	45934066	2912018	mutant_22_vs_WT_2	ZDB-GENE-050720-2	553166	BP ; regulation of axonogenesis ; peripheral nervous system neuron axonogenesis ; actin crosslink formation ; axonogenesis ; axon guidance ; forebrain development
ENSDARG00000053831	277.029	1.07383	0.259495	4.65791	3.19e-06	0.000145532	vtnb	21	39067512	39081107	45934066	6852959	mutant_22_vs_WT_2	ZDB-GENE-041116-1	403026	BP ; immune response ; cell-matrix adhesion ; cell adhesion mediated by integrin	ATH1
ENSDARG00000038964	15.8712	1.289	0.589006	3.12579	0.00177331	0.0211379	traf4b	21	39005905	39024754	45934066	6909312	mutant_22_vs_WT_2	ZDB-GENE-040305-2	404035	BP ; regulation of canonical NF-kappaB signal transduction ; signal transduction ; apoptotic process ; positive regulation of JNK cascade ; regulation of apoptotic process ; protein ubiquitination
ENSDARG00000019702	22120.2	0.190146	0.0718706	2.96935	0.00298427	0.0307301	aldocb	21	39608637	39639954	45934066	6294112	mutant_22_vs_WT_2	ZDB-GENE-030821-1	369193	BP ; fructose 1,6-bisphosphate metabolic process ; glycolytic process	Non ATH genes differentially expressed
ENSDARG00000036628	1103.73	1.13701	0.355851	3.8767	0.000105883	0.00250055	cd74b	21	33459524	33463894	45934066	12470172	mutant_22_vs_WT_2	ZDB-GENE-990910-10	30645	BP ; positive regulation of cytokine-mediated signaling pathway ; positive regulation of macrophage cytokine production ; T cell activation involved in immune response ; positive regulation of type 2 immune response ; antigen processing and presentation ; negative regulation of DNA damage response, signal transduction by p53 class mediator ; inner ear development ; intracellular protein transport ; positive regulation of peptidyl-tyrosine phosphorylation ; negative regulation of intrinsic apoptotic signaling pathway in response to DNA damage by p53 class mediator ; immune response ; positive regulation of kinase activity ; positive regulation of ERK1 and ERK2 cascade ; neuromast development	ATH1
ENSDARG00000112909	912.032	-0.434333	0.126246	-3.87433	0.000106917	0.00251317		21	349091	370877	45934066	349091	mutant_22_vs_WT_2
ENSDARG00000099329	223.648	0.450389	0.176523	3.1301	0.00174746	0.020904	macroh2a1	21	45757317	45769763	45934066	164303	mutant_22_vs_WT_2	ZDB-GENE-060421-4796	678613	BP ; nucleosome assembly ; chromatin organization	ATH6
ENSDARG00000097592	6.76219	2.39058	1.06534	3.08494	0.00203596	0.0233184	dtex3lb.1	11	1575435	1582456	45484837	1575435	mutant_22_vs_WT_2	ZDB-GENE-131119-61	100537876	BP ; protein ubiquitination ; Notch signaling pathway	ATH5
ENSDARG00000044803	87.0557	-0.453813	0.194398	-2.9738	0.00294135	0.0304284	dhrs3b	11	28590733	28614608	45484837	16870229	mutant_22_vs_WT_2	ZDB-GENE-041010-172	450050	BP ; regulation of retinoic acid receptor signaling pathway ; retinoid metabolic process	Non ATH genes differentially expressed
ENSDARG00000103735	942.52	-0.853278	0.137818	-6.53256	6.47e-11	1.31e-08	elovl1b	11	13094179	13152524	45484837	13094179	mutant_22_vs_WT_2	ZDB-GENE-040426-2755	406725	BP ; lipid metabolic process ; fatty acid biosynthetic process ; fatty acid elongation, monounsaturated fatty acid ; fatty acid elongation, saturated fatty acid ; sphingolipid biosynthetic process ; long-chain fatty-acyl-CoA biosynthetic process ; swim bladder development ; kidney development ; fatty acid metabolic process ; very long-chain fatty acid biosynthetic process ; unsaturated fatty acid biosynthetic process ; fatty acid elongation, polyunsaturated fatty acid	Non ATH genes differentially expressed
ENSDARG00000025847	413.039	-1.08121	0.186166	-6.19695	5.76e-10	8.84e-08	sox12	11	24187610	24191928	45484837	21292909	mutant_22_vs_WT_2	ZDB-GENE-040724-33	562381	BP ; regulation of DNA-templated transcription ; anatomical structure morphogenesis ; cell differentiation	ATH1
ENSDARG00000032264	27.4932	-1.19037	0.615074	-3.044	0.00233454	0.0257812	mybl2b	11	1551603	1574656	45484837	1551603	mutant_22_vs_WT_2	ZDB-GENE-041007-1	445390	BP ; mitotic cell cycle ; positive regulation of transcription by RNA polymerase II	Non ATH genes differentially expressed
ENSDARG00000058256	666.248	-0.30817	0.0956553	-3.54722	0.000389322	0.00670106	draxina	11	15931188	16013114	45484837	15931188	mutant_22_vs_WT_2	ZDB-GENE-050913-20	619245	BP ; negative regulation of canonical Wnt signaling pathway ; Wnt signaling pathway ; commissural neuron differentiation in spinal cord ; neuron differentiation ; central nervous system development ; dorsal spinal cord development ; axon guidance ; forebrain development
ENSDARG00000004875	185.017	-0.794828	0.231088	-4.03699	5.41e-05	0.00147415		11	45219558	45244641	45484837	240196	mutant_22_vs_WT_2
ENSDARG00000102245	28.874	-2.52482	0.497702	-5.53116	3.18e-08	3.01e-06	tk1	11	45153104	45158056	45484837	326781	mutant_22_vs_WT_2	ZDB-GENE-030131-5801	327590	BP ; DNA biosynthetic process ; phosphorylation ; thymidine metabolic process	Non ATH genes differentially expressed
ENSDARG00000075571	245.626	-0.478081	0.125149	-4.23426	2.29e-05	0.000727739	bicd2	11	37049105	37088934	45484837	8395903	mutant_22_vs_WT_2	ZDB-GENE-120717-1	557383	BP ; microtubule anchoring at microtubule organizing center ; regulation of microtubule cytoskeleton organization ; protein localization to organelle	Non ATH genes differentially expressed
ENSDARG00000021539	760.667	-0.580273	0.194108	-3.57605	0.000348829	0.00618941	ephb2b	11	28166165	28424186	45484837	17060651	mutant_22_vs_WT_2	ZDB-GENE-050522-415	554232	BP ; phosphorylation ; protein phosphorylation ; ephrin receptor signaling pathway ; transmembrane receptor protein tyrosine kinase signaling pathway ; axon guidance
ENSDARG00000088347	51.1488	0.559166	0.280096	2.8257	0.0047177	0.0428168	sp1	11	19668	28747	45484837	19668	mutant_22_vs_WT_2	ZDB-GENE-030131-2829	324109	BP ; regulation of transcription by RNA polymerase II ; regulation of DNA-templated transcription	Non ATH genes differentially expressed
ENSDARG00000019457	95.2344	0.811047	0.202464	4.50553	6.62e-06	0.00026912	tfe3b	11	25504215	25519837	45484837	19965000	mutant_22_vs_WT_2	ZDB-GENE-010919-3	564996	BP ; humoral immune response ; regulation of DNA-templated transcription ; regulation of transcription by RNA polymerase II ; regulation of osteoclast differentiation ; positive regulation of DNA-templated transcription	ATH1
ENSDARG00000075456	406.503	-0.294046	0.106843	-3.10469	0.00190479	0.0222804	pik3ca	11	34488869	34522249	45484837	10962588	mutant_22_vs_WT_2	ZDB-GENE-130409-1	561737	BP ; phosphatidylinositol-mediated signaling ; phosphatidylinositol phosphate biosynthetic process ; phosphorylation ; regulation of collateral sprouting in absence of injury
ENSDARG00000055064	1385.57	0.45075	0.0950775	5.05805	4.24e-07	2.78e-05	prdx5	21	26657404	26664825	45934066	19269241	mutant_22_vs_WT_2	ZDB-GENE-050522-159	554105	BP ; fin regeneration ; cellular response to oxidative stress ; cell redox homeostasis ; hydrogen peroxide catabolic process
ENSDARG00000054307	96.779	-0.809686	0.191453	-4.7197	2.36e-06	0.000112886	zgc:77151	21	36985209	37027252	45934066	8906814	mutant_22_vs_WT_2	ZDB-GENE-030131-9097	337153	BP ; regulation of transcription by RNA polymerase II	Non ATH genes differentially expressed
ENSDARG00000076076	178.826	-0.408035	0.154618	-3.16215	0.00156608	0.0192728	crtc1b	11	6902306	6958042	45484837	6902306	mutant_22_vs_WT_2	ZDB-GENE-041210-266	101886240	BP ; positive regulation of transcription by RNA polymerase II ; protein homotetramerization ; positive regulation of CREB transcription factor activity	Non ATH genes differentially expressed
ENSDARG00000026634	956.588	-0.324712	0.0947923	-3.74674	0.000179145	0.00374695	ehmt1b	21	14644247	14692119	45934066	14644247	mutant_22_vs_WT_2	ZDB-GENE-080515-3	402830	BP ; DNA methylation ; regulation of histone H3-K9 methylation ; negative regulation of transcription by RNA polymerase II ; peptidyl-lysine dimethylation	ATH6
ENSDARG00000012674	86.1115	0.480511	0.195031	3.08711	0.00202116	0.0232273	rpusd4	11	17964689	18081864	45484837	17964689	mutant_22_vs_WT_2	ZDB-GENE-040801-238	445101	BP ; pseudouridine synthesis ; RNA splicing ; RNA modification ; tRNA processing ; mRNA processing ; rRNA processing	Non ATH genes differentially expressed
ENSDARG00000031848	19.9295	1.2988	0.490694	3.43458	0.000593463	0.00933246	pparg	11	609516	669558	45484837	609516	mutant_22_vs_WT_2	ZDB-GENE-990415-213	557037	BP ; rhythmic process ; regulation of DNA-templated transcription ; regulation of transcription by RNA polymerase II ; DNA-templated transcription ; triglyceride homeostasis	Non ATH genes differentially expressed
ENSDARG00000056929	1209.46	-1.15981	0.134168	-8.90319	5.43e-19	6.82e-16	kdm6bb	10	22724059	22760659	45420867	22660208	mutant_22_vs_WT_2	ZDB-GENE-040724-166	563644	BP ; common myeloid progenitor cell proliferation ; myeloid cell homeostasis ; fin regeneration ; heart trabecula morphogenesis ; myeloid cell differentiation ; heart development ; primitive erythrocyte differentiation ; histone H3-K27 demethylation ; regulation of gene expression
ENSDARG00000068858	38.5845	0.8797	0.480191	2.8898	0.00385493	0.0372635	il2rga	10	33544329	33557299	45420867	11863568	mutant_22_vs_WT_2	ZDB-GENE-080402-1	796604	BP ; lymphocyte differentiation ; cytokine-mediated signaling pathway	ATH1
ENSDARG00000075954	48.8875	-1.00586	0.337164	-3.71159	0.000205957	0.00419016	serpinh1a	10	38512270	38521710	45420867	6899157	mutant_22_vs_WT_2	ZDB-GENE-080219-21	555328	BP ; negative regulation of endopeptidase activity ; collagen fibril organization	Non ATH genes differentially expressed
ENSDARG00000101719	161.928	0.832188	0.26148	3.81921	0.000133881	0.00300593	pargl	10	45205407	45230081	45420867	190786	mutant_22_vs_WT_2	ZDB-GENE-090313-286	797792	BP ; regulation of DNA repair ; carbohydrate metabolic process ; nucleotide-sugar metabolic process ; ATP generation from poly-ADP-D-ribose	ATH2
ENSDARG00000062347	966.227	-0.336293	0.122277	-3.16502	0.00155073	0.01916	mtus2a	10	24504292	24622317	45420867	20798550	mutant_22_vs_WT_2	ZDB-GENE-091204-75	556195	MF ; microtubule binding	Non ATH genes differentially expressed
ENSDARG00000051896	13.9936	1.43205	0.61016	3.2223	0.00127166	0.0164653		10	16313851	16474216	45420867	16313851	mutant_22_vs_WT_2
ENSDARG00000099182	163.151	-0.470027	0.154766	-3.54757	0.000388801	0.00670106	ankrd55	10	5823759	5847904	45420867	5823759	mutant_22_vs_WT_2	ZDB-GENE-080104-7	100006755	BP ; glucose homeostasis ; endocrine pancreas development ; type B pancreatic cell development	Non ATH genes differentially expressed
ENSDARG00000032083	1826.38	-0.757125	0.155603	-5.28244	1.27e-07	1e-05	dpysl2b	10	18952271	18992471	45420867	18952271	mutant_22_vs_WT_2	ZDB-GENE-031105-1	553412	BP ; regulation of axonogenesis ; regulation of motor neuron migration ; axon regeneration ; axonogenesis ; forebrain development
ENSDARG00000017615	100.267	-0.783916	0.269572	-3.60419	0.000313122	0.00577482	tlx3b	10	22051054	22057001	45420867	22051054	mutant_22_vs_WT_2	ZDB-GENE-021021-1	266965	BP ; regulation of transcription by RNA polymerase II ; regulation of DNA-templated transcription ; animal organ development	Non ATH genes differentially expressed
ENSDARG00000098296	104.72	0.486221	0.240663	2.77947	0.00544476	0.0471809	gnsb	10	45031398	45047242	45420867	373625	mutant_22_vs_WT_2	ZDB-GENE-030131-5846	327635	BP ; glycosaminoglycan metabolic process	Non ATH genes differentially expressed
ENSDARG00000060096	41.9194	-0.587953	0.307278	-2.81605	0.00486176	0.0436712	tbc1d10ab	10	8534750	8576218	45420867	8534750	mutant_22_vs_WT_2	ZDB-GENE-081105-145	562628	BP ; activation of GTPase activity	Non ATH genes differentially expressed
ENSDARG00000078245	9.70146	-0.131333	0.299413	-2.98772	0.00281063	0.0294238	gal3st1b	10	1722125	1733937	45420867	1722125	mutant_22_vs_WT_2	ZDB-GENE-091117-38	793584	BP ; galactosylceramide biosynthetic process ; glycolipid biosynthetic process ; myelination	Non ATH genes differentially expressed
ENSDARG00000078839	182.125	-0.460915	0.147204	-3.61534	0.000299957	0.00561435		10	18291971	18492617	45420867	18291971	mutant_22_vs_WT_2
ENSDARG00000061580	533.159	0.304321	0.0911338	3.6415	0.000271058	0.00519113	kctd7	10	32881586	32890617	45420867	12530250	mutant_22_vs_WT_2	ZDB-GENE-060804-2	735248	BP ; positive regulation of transporter activity ; membrane hyperpolarization ; protein homooligomerization	Non ATH genes differentially expressed
ENSDARG00000058868	6340.04	-0.429408	0.0840694	-5.39717	6.77e-08	5.85e-06	apc	10	1849874	1893095	45420867	1849874	mutant_22_vs_WT_2	ZDB-GENE-031112-7	386762	BP ; muscle cell development ; retina development in camera-type eye ; heart looping ; zona limitans intrathalamica formation ; endocardium development ; Wnt signaling pathway ; endodermal digestive tract morphogenesis ; pattern specification process ; liver development ; posterior lateral line neuromast primordium migration ; midbrain-hindbrain boundary development ; embryonic heart tube development ; heart jogging ; hepatocyte differentiation ; pancreas development ; regulation of DNA methylation ; superior colliculus development ; negative regulation of canonical Wnt signaling pathway ; spindle organization ; positive regulation of protein catabolic process ; skeletal system development ; retinoic acid receptor signaling pathway ; cell fate specification ; exocrine pancreas development ; regulation of cell differentiation ; cell migration ; digestive system development ; digestive tract development ; nervous system development ; endocrine pancreas development ; embryonic pectoral fin morphogenesis ; Wnt signaling pathway involved in somitogenesis ; negative regulation of microtubule depolymerization ; heart valve development ; eye photoreceptor cell differentiation ; fin morphogenesis ; somitogenesis ; endocardial cushion morphogenesis ; negative regulation of Wnt signaling pathway ; retinal ganglion cell axon guidance ; regulation of retinoic acid biosynthetic process ; otic vesicle development ; epithelial cell differentiation
ENSDARG00000017047	242.769	-0.32666	0.128247	-2.98051	0.00287766	0.0300082	slc27a4	10	10738880	10782810	45420867	10738880	mutant_22_vs_WT_2	ZDB-GENE-050417-248	550432	BP ; lipid metabolic process ; response to nutrient ; very long-chain fatty acid catabolic process ; medium-chain fatty acid transport ; long-chain fatty acid import into cell	Non ATH genes differentially expressed
ENSDARG00000104820	4864.65	0.424874	0.171997	2.98112	0.00287193	0.0299734	psd3l	10	7029664	7233955	45420867	7029664	mutant_22_vs_WT_2	ZDB-GENE-030131-8195	559329	BP ; regulation of ARF protein signal transduction
ENSDARG00000079850	594.685	-0.443046	0.161554	-3.2679	0.00108347	0.0146077	dchs1b	10	26268790	26430168	45420867	18990699	mutant_22_vs_WT_2	ZDB-GENE-050208-41	553300	BP ; cell adhesion ; microtubule polymerization or depolymerization ; atrioventricular canal development ; cell-cell adhesion via plasma-membrane adhesion molecules ; microtubule cytoskeleton organization ; cortical granule exocytosis ; egg activation ; homophilic cell adhesion via plasma membrane adhesion molecules ; mitotic cleavage furrow formation	Non ATH genes differentially expressed
ENSDARG00000088831	10.5183	1.48107	0.787499	2.95291	0.00314796	0.0320061	si:dkey-81j8.6	10	20608676	20626795	45420867	20608676	mutant_22_vs_WT_2	ZDB-GENE-091116-12	101885880	BP ; regulation of cell migration ; protein phosphorylation ; regulation of apoptotic process	Non ATH genes differentially expressed
ENSDARG00000013005	284.7	-0.372649	0.143027	-3.09102	0.00199468	0.0229868	opcml	10	30617826	30785501	45420867	14635366	mutant_22_vs_WT_2	ZDB-GENE-040927-3	449538	MF ; protein binding	Non ATH genes differentially expressed
ENSDARG00000079895	181.856	0.652701	0.20491	3.7672	0.000165087	0.00350881	ehbp1l1b	10	26871486	26925511	45420867	18495356	mutant_22_vs_WT_2	ZDB-GENE-091204-238	100331563
ENSDARG00000062765	607.555	-0.511087	0.180241	-3.41602	0.000635428	0.00975244	nsd3	10	20543279	20588889	45420867	20543279	mutant_22_vs_WT_2	ZDB-GENE-050324-2	100006350	BP ; regulation of DNA-templated transcription ; chromatin organization ; methylation	ATH6
ENSDARG00000013024	148.87	0.85146	0.449874	2.92226	0.00347501	0.0346828	erap1a	10	2899108	2921297	45420867	2899108	mutant_22_vs_WT_2	ZDB-GENE-091113-7	564068	BP ; proteolysis ; peptide catabolic process
ENSDARG00000044254	424.816	0.113605	0.624571	2.78375	0.00537337	0.0467587	anxa3b	10	9247593	9269733	45420867	9247593	mutant_22_vs_WT_2	ZDB-GENE-041114-128	492336	MF ; calcium ion binding ; phospholipase inhibitor activity ; calcium-dependent phospholipid binding	Non ATH genes differentially expressed
ENSDARG00000103071	922.638	-0.438184	0.179062	-3.03702	0.00238934	0.0261708	si:ch211-244c8.4	10	35537974	35542071	45420867	9878796	mutant_22_vs_WT_2	ZDB-GENE-141216-488	101883905	BP ; regulation of canonical Wnt signaling pathway
ENSDARG00000019498	201.145	0.752181	0.38219	2.92696	0.00342289	0.0342988	cry5	10	39264802	39283883	45420867	6136984	mutant_22_vs_WT_2	ZDB-GENE-010426-8	83776	BP ; DNA repair ; response to light stimulus ; circadian regulation of gene expression ; entrainment of circadian clock by photoperiod	ATH2
ENSDARG00000044251	337.633	0.496212	0.170495	3.45645	0.000547339	0.00881747	rasgef1bb	10	9159279	9184667	45420867	9159279	mutant_22_vs_WT_2	ZDB-GENE-040801-220	445085	BP ; small GTPase mediated signal transduction ; Ras protein signal transduction ; positive regulation of GTPase activity
ENSDARG00000091317	167.63	-2.96974	0.354487	-8.67279	4.22e-18	4.71e-15	hunk	10	33614377	33621739	45420867	11799128	mutant_22_vs_WT_2	ZDB-GENE-050309-240	564235	BP ; intracellular signal transduction ; phosphorylation
ENSDARG00000035333	31.5113	0.804058	0.423513	2.89485	0.00379344	0.0368555	mis18a	10	33588715	33594110	45420867	11826757	mutant_22_vs_WT_2	ZDB-GENE-091204-314	553502	BP ; cell cycle ; chromosome segregation ; cell division ; CENP-A containing chromatin assembly	ATH2
ENSDARG00000056024	44.5631	1.43352	0.318053	4.98948	6.05e-07	3.68e-05	eva1c	10	33580285	33588310	45420867	11832557	mutant_22_vs_WT_2	ZDB-GENE-091204-329	564385	MF ; carbohydrate binding ; heparin binding	Non ATH genes differentially expressed
ENSDARG00000103919	2949.18	-0.655678	0.148031	-4.86342	1.15e-06	6.29e-05	hmgn1b	10	39084354	39087854	45420867	6333013	mutant_22_vs_WT_2	ZDB-GENE-141216-84	556254	BP ; axonogenesis ; chromatin organization ; neuron development	ATH6
ENSDARG00000079933	84.0459	0.835623	0.230304	4.18128	2.9e-05	0.000879149	si:dkey-5g14.1	10	26502334	26512993	45420867	18907874	mutant_22_vs_WT_2	ZDB-GENE-091204-361	556497	BP ; vacuolar transmembrane transport ; transmembrane transport	Non ATH genes differentially expressed
ENSDARG00000098211	187.044	0.339814	0.145031	2.82944	0.004663	0.0424736	wrn	10	7483545	7555660	45420867	7483545	mutant_22_vs_WT_2	ZDB-GENE-070702-2	569495	BP ; DNA repair ; anatomical structure development ; double-strand break repair via homologous recombination ; nucleobase-containing compound metabolic process ; G-quadruplex DNA unwinding ; bone growth ; DNA recombination ; telomere maintenance ; DNA replication ; DNA unwinding involved in DNA replication	ATH2
ENSDARG00000014430	1002.18	0.282385	0.0809408	3.7513	0.000175919	0.003691	rabgef1	10	32854901	32880298	45420867	12540569	mutant_22_vs_WT_2	ZDB-GENE-040426-1486	393816	BP ; vesicle-mediated transport
ENSDARG00000004184	542.273	-0.337791	0.112046	-3.39519	0.000685813	0.0103988	nf1b	10	37268854	37394957	45420867	8025910	mutant_22_vs_WT_2	ZDB-GENE-091111-4	564518	BP ; cell development ; regulation of glial cell differentiation ; habituation ; system development ; memory ; heart development ; regulation of glial cell proliferation ; negative regulation of ERK1 and ERK2 cascade ; oligodendrocyte progenitor proliferation ; blood vessel development	ATH5
ENSDARG00000044299	456.307	-0.564107	0.114557	-5.28361	1.27e-07	9.99e-06	lmnb1	10	16036246	16056908	45420867	16036246	mutant_22_vs_WT_2	ZDB-GENE-020424-2	195816	BP ; nuclear envelope organization ; nuclear pore localization ; nuclear migration ; protein localization to nuclear envelope ; heterochromatin formation	AMBIGUOUS
ENSDARG00000020758	854.264	0.281986	0.0994931	3.15681	0.00159507	0.0195286	tmem178a	11	30513656	30531106	45484837	14953731	mutant_22_vs_WT_2	ZDB-GENE-060929-756	767702	BP ; regulation of cytosolic calcium ion concentration ; negative regulation of osteoclast differentiation
ENSDARG00000073699	12.5685	-1.21181	0.637798	-2.9928	0.00276431	0.0291208	col9a1a	11	11274940	11301357	45484837	11274940	mutant_22_vs_WT_2	ZDB-GENE-080721-25	100170785	BP ; extracellular matrix organization
ENSDARG00000104039	403.682	0.346626	0.119934	3.29421	0.000986972	0.0136675	errfi1a	11	40812590	40847615	45484837	4637222	mutant_22_vs_WT_2	ZDB-GENE-030131-6256	798009	BP ; regulation of keratinocyte differentiation ; negative regulation of epidermal growth factor receptor signaling pathway	Non ATH genes differentially expressed
ENSDARG00000088178	233.944	-0.65474	0.19806	-3.87815	0.000105252	0.00248903	tp53inp2	11	25257022	25266235	45484837	20218602	mutant_22_vs_WT_2	ZDB-GENE-120420-1	564072	BP ; autophagosome assembly ; positive regulation of DNA-templated transcription
ENSDARG00000009733	271.756	-0.617658	0.244321	-3.24799	0.00116223	0.0154154	kif21b	11	2855430	2974067	45484837	2855430	mutant_22_vs_WT_2	ZDB-GENE-130530-537	570502	BP ; microtubule-based movement ; system development	Non ATH genes differentially expressed
ENSDARG00000006775	45.5229	-1.08127	0.379046	-3.62487	0.000289102	0.00544664	cass4	11	27745618	27778831	45484837	17706006	mutant_22_vs_WT_2	ZDB-GENE-110131-9	100000938	BP ; cell adhesion	Non ATH genes differentially expressed
ENSDARG00000075343	57.3954	1.00354	0.295891	4.00982	6.08e-05	0.00161908	csf1a	11	23265157	23297192	45484837	22187645	mutant_22_vs_WT_2	ZDB-GENE-080204-107	100004617	MF ; protein binding ; growth factor activity ; transmembrane receptor protein tyrosine kinase activity ; cytokine activity	ATH5
ENSDARG00000031560	1350.12	0.266843	0.0974644	3.03962	0.00236877	0.0260446	srpk1b	11	2763168	2826562	45484837	2763168	mutant_22_vs_WT_2	ZDB-GENE-070112-2292	791187	BP ; regulation of mRNA processing ; intracellular signal transduction ; phosphorylation ; spliceosomal complex assembly ; peptidyl-serine phosphorylation
ENSDARG00000076532	4109.91	-0.304864	0.110372	-3.13499	0.00171858	0.0206568	si:ch211-222l21.1	11	40677616	40696136	45484837	4788701	mutant_22_vs_WT_2	ZDB-GENE-030131-247	795027	BP ; positive regulation of transcription by RNA polymerase II ; negative regulation of apoptotic process	Non ATH genes differentially expressed
ENSDARG00000074904	545.872	1.1033	0.215904	5.54678	2.91e-08	2.79e-06	si:ch211-253b8.5	11	7039259	7078475	45484837	7039259	mutant_22_vs_WT_2	ZDB-GENE-141212-327	799859	CC ; cytoplasm	ATH6
ENSDARG00000027131	128.15	-0.981483	0.269013	-4.24827	2.15e-05	0.000690223	tmem169a	11	30348273	30352333	45484837	15132504	mutant_22_vs_WT_2	ZDB-GENE-090107-1	558357	CC ; membrane
ENSDARG00000105437	31.3039	-0.979451	0.34693	-3.57544	0.000349637	0.00619282		11	27738489	27744282	45484837	17740555	mutant_22_vs_WT_2
ENSDARG00000055307	400.11	-0.251498	0.101333	-2.80157	0.0050855	0.0450835	sypl2a	11	36355348	36376073	45484837	9108764	mutant_22_vs_WT_2	ZDB-GENE-040426-1434	393640	CC ; synaptic vesicle membrane ; synaptic vesicle ; membrane
ENSDARG00000102617	8.49741	1.26549	0.845178	2.76672	0.00566231	0.0485434	timp4.2	11	705727	711032	45484837	705727	mutant_22_vs_WT_2	ZDB-GENE-160114-61	108004535	MF ; metalloendopeptidase inhibitor activity ; metal ion binding ; peptidase inhibitor activity ; enzyme inhibitor activity	Non ATH genes differentially expressed
ENSDARG00000006242	2770.93	0.441725	0.134698	3.71748	0.000201222	0.0041188	ptp4a1	11	11267493	11274919	45484837	11267493	mutant_22_vs_WT_2	ZDB-GENE-041121-11	493615	BP ; dephosphorylation	Non ATH genes differentially expressed
ENSDARG00000070545	1433.89	-0.540722	0.098981	-5.78125	7.41e-09	8.24e-07	top1a	11	25296366	25311677	45484837	20173160	mutant_22_vs_WT_2	ZDB-GENE-060616-217	553496	BP ; chromosome segregation ; DNA replication ; DNA topological change	ATH2
ENSDARG00000086216	104.396	0.884975	0.245263	4.17864	2.93e-05	0.000887309	prr13	11	13179	18449	45484837	13179	mutant_22_vs_WT_2	ZDB-GENE-080709-1	569894
ENSDARG00000087981	3421.78	-0.656331	0.067473	-9.93106	3.05e-23	8.77e-20	slc6a11b	11	1094844	1131569	45484837	1094844	mutant_22_vs_WT_2	ZDB-GENE-121116-2	100150472	BP ; sodium ion transmembrane transport	Non ATH genes differentially expressed
ENSDARG00000068714	442.043	0.622401	0.171545	4.1456	3.39e-05	0.00100138	ksr1a	10	37173029	37256989	45420867	8163878	mutant_22_vs_WT_2	ZDB-GENE-091113-34	100150814	BP ; cell development ; phosphorylation ; animal organ development ; Ras protein signal transduction
ENSDARG00000026499	924.226	0.569614	0.176959	3.75761	0.000171547	0.00362192	ppm1e	10	32683089	32788832	45420867	12632035	mutant_22_vs_WT_2	ZDB-GENE-070326-2	553417	BP ; dephosphorylation ; phosphorylation ; protein dephosphorylation ; negative regulation of protein kinase activity	Non ATH genes differentially expressed
ENSDARG00000117291	394.641	0.360502	0.120124	3.40703	0.000656743	0.0100389		11	183570	190461	45484837	183570	mutant_22_vs_WT_2
ENSDARG00000007824	4055.05	-0.32799	0.116894	-3.17432	0.00150189	0.0187117	camta1b	11	39672874	39926872	45484837	5557965	mutant_22_vs_WT_2	ZDB-GENE-080229-1	497465	BP ; regulation of transcription by RNA polymerase II ; regulation of macromolecule metabolic process	Non ATH genes differentially expressed
ENSDARG00000016391	27.3374	0.853135	0.419612	2.98133	0.00286995	0.0299734	calcoco1b	11	2111582	2131280	45484837	2111582	mutant_22_vs_WT_2	ZDB-GENE-031118-126	386968	BP ; translation ; translational elongation ; positive regulation of transcription by RNA polymerase II	ATH6
ENSDARG00000077934	1893.26	0.231891	0.0772064	3.23546	0.00121448	0.0158885	tegt	11	161196	165318	45484837	161196	mutant_22_vs_WT_2	ZDB-GENE-030826-10	373123	BP ; negative regulation of endoribonuclease activity ; cellular response to unfolded protein ; negative regulation of apoptotic signaling pathway ; negative regulation of RNA splicing	Non ATH genes differentially expressed
ENSDARG00000057513	1199.67	0.347719	0.117058	3.36695	0.000760035	0.0112861	mdm4	11	22890997	22916641	45484837	22568196	mutant_22_vs_WT_2	ZDB-GENE-030131-6872	334932	BP ; regulation of cell cycle ; protein ubiquitination ; negative regulation of apoptotic process	Non ATH genes differentially expressed
ENSDARG00000116047	20.9573	2.66713	0.904774	3.70008	0.000215528	0.00434969		11	42754776	42761293	45484837	2723544	mutant_22_vs_WT_2
ENSDARG00000100398	237.496	-0.774398	0.234203	-3.92649	8.62e-05	0.00212538	pax7a	11	41242644	41372948	45484837	4111889	mutant_22_vs_WT_2	ZDB-GENE-990415-201	30587	BP ; anatomical structure development ; developmental pigmentation ; regulation of DNA-templated transcription ; regulation of xanthophore differentiation ; regulation of transcription by RNA polymerase II ; wound healing	Non ATH genes differentially expressed
ENSDARG00000011945	872.484	0.33168	0.140713	2.84293	0.00447007	0.0410883	slc35e1	11	5499661	5515922	45484837	5499661	mutant_22_vs_WT_2	ZDB-GENE-040426-2033	406347	MF ; antiporter activity	Non ATH genes differentially expressed
ENSDARG00000028306	164.091	-0.858011	0.370963	-3.20093	0.00136984	0.017494	prph	11	3320598	3334250	45484837	3320598	mutant_22_vs_WT_2	ZDB-GENE-990415-207	30259	BP ; tissue regeneration
ENSDARG00000020595	238.814	0.692928	0.147751	5.09723	3.45e-07	2.29e-05	gnl3l	11	25485774	25502491	45484837	19982346	mutant_22_vs_WT_2	ZDB-GENE-040723-1	442932	BP ; rRNA processing	Non ATH genes differentially expressed
ENSDARG00000015990	796.78	-0.63116	0.109711	-6.0812	1.19e-09	1.6e-07	hcfc1a	11	25436440	25461336	45484837	20023501	mutant_22_vs_WT_2	ZDB-GENE-030912-10	564853	BP ; regulation of DNA-templated transcription ; brain development ; chromatin remodeling	ATH6
ENSDARG00000026577	27.9666	-1.45908	0.383303	-4.40687	1.05e-05	0.000390056	cdk2	11	3301277	3308569	45484837	3301277	mutant_22_vs_WT_2	ZDB-GENE-040426-2741	406715	BP ; signal transduction ; phosphorylation ; regulation of gene expression ; protein phosphorylation ; response to organic substance ; regulation of G2/M transition of mitotic cell cycle ; G1/S transition of mitotic cell cycle
ENSDARG00000087186	1087.39	0.387857	0.172954	2.8394	0.00451987	0.0414137	zhx3a	11	25313810	25324534	45484837	20160303	mutant_22_vs_WT_2	ZDB-GENE-031002-40	378868	BP ; regulation of transcription by RNA polymerase II	Non ATH genes differentially expressed
ENSDARG00000070165	58.3793	0.720441	0.321388	3.07832	0.00208168	0.0236483	tnfrsf1b	11	40431629	40457325	45484837	5027512	mutant_22_vs_WT_2	ZDB-GENE-070410-133	100037357	BP ; positive regulation of hematopoietic stem cell differentiation ; regulation of cysteine-type endopeptidase activity involved in apoptotic process ; regulation of non-canonical NF-kappaB signal transduction ; response to virus ; positive regulation of hematopoietic progenitor cell differentiation ; vasculature development ; peripheral nervous system axon ensheathment ; regulation of hematopoietic progenitor cell differentiation
ENSDARG00000054755	35.9607	1.15311	0.340512	4.0075	6.14e-05	0.00162677	alox5ap	10	36458563	36463715	45420867	8957152	mutant_22_vs_WT_2	ZDB-GENE-030131-9322	337376	BP ; leukotriene biosynthetic process ; leukotriene metabolic process ; angiogenesis	Non ATH genes differentially expressed
ENSDARG00000069017	14.0502	-1.30736	0.84201	-2.87664	0.00401935	0.038143	elnb	21	40839857	40880353	45934066	5053713	mutant_22_vs_WT_2	ZDB-GENE-061212-2	558461	MF ; extracellular matrix structural constituent	Non ATH genes differentially expressed
ENSDARG00000044375	164.03	-0.903365	0.288725	-3.80927	0.000139377	0.00306828	pou4f4	21	38312549	38315241	45934066	7618825	mutant_22_vs_WT_2	ZDB-GENE-061215-70	572084	BP ; regulation of transcription by RNA polymerase II ; regulation of DNA-templated transcription	Non ATH genes differentially expressed
ENSDARG00000001437	716.221	-0.4456	0.189017	-2.97933	0.00288883	0.0300704	slc2a1a	23	22200467	22212635	46223584	22200467	mutant_22_vs_WT_2	ZDB-GENE-030131-3158	555778	BP ; cerebellum vasculature development ; sprouting angiogenesis ; carbohydrate transport ; glucose import ; transmembrane transport ; endothelial cell development ; negative regulation of apoptotic process ; response to insulin ; dehydroascorbic acid transport	Non ATH genes differentially expressed
ENSDARG00000039900	24.038	1.22021	0.523487	3.22444	0.00126219	0.0163743	si:ch73-168d20.1	23	45077358	45119805	46223584	1103779	mutant_22_vs_WT_2	ZDB-GENE-121214-44	795914	BP ; intracellular signal transduction
ENSDARG00000045367	525.892	-0.161743	0.333625	-3.80555	0.000141487	0.00311133	tuba1b	23	35713557	35716519	46223584	10507065	mutant_22_vs_WT_2	ZDB-GENE-030822-1	373080	BP ; microtubule cytoskeleton organization ; mitotic cell cycle ; microtubule-based process	Non ATH genes differentially expressed
ENSDARG00000079307	4744.91	0.852169	0.176582	5.26157	1.43e-07	1.1e-05	tmem269	23	26503876	26523026	46223584	19700558	mutant_22_vs_WT_2	ZDB-GENE-090313-227	559970	BP ; phospholipid biosynthetic process	Non ATH genes differentially expressed
ENSDARG00000023840	145.936	-0.58641	0.172706	-3.9235	8.73e-05	0.00214673	pfkfb2a	23	42765700	42810664	46223584	3412920	mutant_22_vs_WT_2	ZDB-GENE-040426-966	393983	BP ; fructose metabolic process ; metabolic process ; fructose 2,6-bisphosphate metabolic process ; phosphorylation	Non ATH genes differentially expressed
ENSDARG00000095268	56.9194	-1.08599	0.29234	-4.31415	1.6e-05	0.000553909	cd34	23	32499916	32532612	46223584	13690972	mutant_22_vs_WT_2	ZDB-GENE-030829-14	561010	BP ; cell adhesion	Non ATH genes differentially expressed
ENSDARG00000058381	32.9629	1.66419	0.51494	3.91619	9e-05	0.00220203	zgc:171775	23	10146542	10165033	46223584	10146542	mutant_22_vs_WT_2	ZDB-GENE-030131-4309	562552	BP ; intracellular signal transduction ; phosphorylation
ENSDARG00000075821	505.047	-0.49806	0.152241	-3.76105	0.000169204	0.00357997	plxnb1a	23	9938236	10137322	46223584	9938236	mutant_22_vs_WT_2	ZDB-GENE-050302-63	561012	BP ; regulation of GTPase activity ; semaphorin-plexin signaling pathway ; semaphorin-plexin signaling pathway involved in axon guidance ; axon extension ; negative regulation of cell adhesion ; regulation of cell migration ; regulation of cell shape ; axon guidance ; positive regulation of axonogenesis
ENSDARG00000038737	1319.41	0.421559	0.154284	3.26508	0.00109433	0.0146989	phf20b	23	14992800	15036789	46223584	14992800	mutant_22_vs_WT_2	ZDB-GENE-040822-33	445482	BP ; regulation of transcription by RNA polymerase II ; regulation of DNA-templated transcription ; histone acetylation	Non ATH genes differentially expressed
ENSDARG00000070682	1428.4	0.349479	0.080935	4.59189	4.39e-06	0.000189662	sdf4	23	24693533	24699400	46223584	21524184	mutant_22_vs_WT_2	ZDB-GENE-040426-2061	406360	BP ; sprouting angiogenesis ; calcium-ion regulated exocytosis	Non ATH genes differentially expressed
ENSDARG00000076317	142.587	-0.502062	0.179816	-3.37006	0.000751507	0.0111852	plod3	23	44843860	44879214	46223584	1344370	mutant_22_vs_WT_2	ZDB-GENE-021031-4	556077	BP ; motor neuron axon guidance ; peptidyl-lysine hydroxylation ; neural crest cell migration	Non ATH genes differentially expressed
ENSDARG00000104197	24.5866	0.948051	0.551235	2.8466	0.00441886	0.0408228	ptpn22	23	26142613	26180539	46223584	20043045	mutant_22_vs_WT_2	ZDB-GENE-060503-458	565606	BP ; dephosphorylation ; peptidyl-tyrosine dephosphorylation	Non ATH genes differentially expressed
ENSDARG00000058203	1321.24	-0.383129	0.0884608	-4.63329	3.6e-06	0.000160569	smc1al	23	12840080	12897815	46223584	12840080	mutant_22_vs_WT_2	ZDB-GENE-040426-57	403060	BP ; cell cycle ; embryonic viscerocranium morphogenesis ; chromosome organization ; sister chromatid cohesion	ATH2
ENSDARG00000095512	174.65	0.442239	0.194064	2.91421	0.00356587	0.0353617	rca2.2	23	26125676	26128664	46223584	20094920	mutant_22_vs_WT_2	ZDB-GENE-060503-646	565541
ENSDARG00000037559	3654.54	-0.153296	0.0502195	-3.20324	0.00135891	0.0173947	uba1	23	20640484	20664621	46223584	20640484	mutant_22_vs_WT_2	ZDB-GENE-040426-2009	406335	BP ; protein modification process ; regulation of inflammatory response ; axonogenesis ; DNA damage response ; protein ubiquitination ; ubiquitin-dependent protein catabolic process	ATH2
ENSDARG00000079148	443.528	-0.872688	0.167176	-5.63039	1.8e-08	1.82e-06	nckap5l	23	24600494	24661950	46223584	21561634	mutant_22_vs_WT_2	ZDB-GENE-090313-304	568475	BP ; microtubule depolymerization ; microtubule bundle formation	Non ATH genes differentially expressed
ENSDARG00000027381	24.4675	-0.789636	0.465659	-2.81556	0.00486927	0.0437191	ccdc171	23	45155156	45339439	46223584	884145	mutant_22_vs_WT_2	ZDB-GENE-110411-270	100330004
ENSDARG00000030547	2087.75	0.254147	0.0866703	3.2026	0.00136193	0.0174101	rnd1a	23	17800717	17815253	46223584	17800717	mutant_22_vs_WT_2	ZDB-GENE-040630-6	405780	BP ; small GTPase mediated signal transduction ; actin filament organization ; signal transduction ; cell migration
ENSDARG00000033567	611.493	0.620683	0.165511	4.24564	2.18e-05	0.000696104	fkbp1ab	23	16688420	16692312	46223584	16688420	mutant_22_vs_WT_2	ZDB-GENE-040927-9	449552	BP ; protein peptidyl-prolyl isomerization	Non ATH genes differentially expressed
ENSDARG00000075972	220.426	-0.575133	0.158979	-4.11004	3.96e-05	0.00114525	csrnp2	23	33633241	33654889	46223584	12568695	mutant_22_vs_WT_2	ZDB-GENE-090312-137	100003989	BP ; regulation of transcription by RNA polymerase II	Non ATH genes differentially expressed
ENSDARG00000076310	272.13	-0.515037	0.250999	-2.84309	0.00446789	0.0410883	si:ch73-290k24.5	23	45584223	45606426	46223584	617158	mutant_22_vs_WT_2	ZDB-GENE-110411-284	101883316
ENSDARG00000077799	1208.42	-0.780174	0.262313	-3.67949	0.000233701	0.00463738	egr4	23	45579497	45581626	46223584	641958	mutant_22_vs_WT_2	ZDB-GENE-080204-90	795099	BP ; regulation of transcription by RNA polymerase II	Non ATH genes differentially expressed
ENSDARG00000004843	160.257	0.404654	0.158771	3.07586	0.00209894	0.0237663	foxp1a	23	10634837	10723009	46223584	10634837	mutant_22_vs_WT_2	ZDB-GENE-060929-624	564127	BP ; regulation of transcription by RNA polymerase II ; regulation of DNA-templated transcription ; system development	Non ATH genes differentially expressed
ENSDARG00000078191	419.207	0.361883	0.125811	3.30185	0.000960479	0.0134114	zbtb46	23	13721826	13806495	46223584	13721826	mutant_22_vs_WT_2	ZDB-GENE-090313-352	570537	BP ; regulation of transcription by RNA polymerase II	Non ATH genes differentially expressed
ENSDARG00000077405	762.355	-0.471066	0.138209	-3.85706	0.00011476	0.00266023	psip1b	23	45200481	45368589	46223584	854995	mutant_22_vs_WT_2	ZDB-GENE-030131-3273	407619	BP ; chromatin remodeling	ATH6
ENSDARG00000045776	937.571	0.238194	0.0916082	2.88041	0.00397163	0.0379119	cnbpa	23	4699144	4705253	46223584	4699144	mutant_22_vs_WT_2	ZDB-GENE-030131-5045	326846	BP ; regulation of inflammatory response ; positive regulation of cytoplasmic translation ; neural crest cell fate specification ; neural crest formation ; embryonic viscerocranium morphogenesis ; negative regulation of DNA-templated transcription ; cartilage development ; positive regulation of DNA-templated transcription ; head development ; positive regulation of transcription by RNA polymerase II	AMBIGUOUS
ENSDARG00000020647	332.708	0.412555	0.118932	3.8668	0.000110271	0.00257397	trpc4apb	23	18759542	18777957	46223584	18759542	mutant_22_vs_WT_2	ZDB-GENE-000330-2	58089	BP ; ubiquitin-dependent protein catabolic process	Non ATH genes differentially expressed
ENSDARG00000006838	795.285	0.271153	0.0799931	3.65542	0.000256762	0.00495807	eef1a2	23	15850938	15878879	46223584	15850938	mutant_22_vs_WT_2	ZDB-GENE-040718-64	436644	BP ; translation ; translational elongation	ATH6
ENSDARG00000018404	747.407	0.539792	0.0804764	6.96057	3.39e-12	8.4e-10	krt18a.1	23	10347851	10351754	46223584	10347851	mutant_22_vs_WT_2	ZDB-GENE-030411-6	352912	BP ; intermediate filament cytoskeleton organization	Non ATH genes differentially expressed
ENSDARG00000076564	388.823	-0.355257	0.158755	-2.77317	0.00555124	0.0478563	hspg2	23	26543716	26725637	46223584	19497947	mutant_22_vs_WT_2	ZDB-GENE-080807-4	565429	BP ; circulatory system development ; blood vessel endothelial cell migration ; neural crest cell differentiation ; cell differentiation ; angiogenesis ; endothelial cell proliferation ; embryonic viscerocranium morphogenesis ; skeletal muscle tissue development	AMBIGUOUS
ENSDARG00000094316	40.8579	-0.132166	0.296851	-3.08843	0.00201219	0.0231621	si:rp71-80o10.4	23	43300892	43307237	46223584	2916347	mutant_22_vs_WT_2	ZDB-GENE-090313-413	100307105	CC ; membrane
ENSDARG00000003469	21.5088	-1.84364	0.467785	-4.5206	6.17e-06	0.000253214	neurod4	23	28343988	28347039	46223584	17876545	mutant_22_vs_WT_2	ZDB-GENE-030730-1	266958	BP ; nervous system development ; positive regulation of neurogenesis ; neural plate morphogenesis ; axon development ; regulation of DNA-templated transcription ; habenula development ; cell differentiation ; olfactory placode development ; camera-type eye development ; positive regulation of transcription by RNA polymerase II	AMBIGUOUS
ENSDARG00000079291	95.3516	0.538876	0.213803	3.17756	0.00148519	0.0185635	rapgef3	23	33381154	33444055	46223584	12779529	mutant_22_vs_WT_2	ZDB-GENE-090312-38	101886094	BP ; positive regulation of GTPase activity ; anatomical structure development ; small GTPase mediated signal transduction ; intracellular signal transduction ; Ras protein signal transduction
ENSDARG00000054968	154.935	1.60396	0.216778	7.70838	1.27e-14	5.13e-12	cd40	23	37823560	37835794	46223584	8387790	mutant_22_vs_WT_2	ZDB-GENE-090313-95	100270764	BP ; positive regulation of tyrosine phosphorylation of STAT protein ; positive regulation of canonical NF-kappaB signal transduction ; positive regulation of angiogenesis ; immune response-regulating cell surface receptor signaling pathway ; cellular response to interleukin-1 ; positive regulation of endothelial cell apoptotic process ; positive regulation of interleukin-12 production ; positive regulation of blood vessel endothelial cell migration ; cellular response to tumor necrosis factor ; defense response to virus ; defense response to protozoan ; TRIF-dependent toll-like receptor signaling pathway ; positive regulation of isotype switching to IgG isotypes ; positive regulation of NF-kappaB transcription factor activity ; B cell activation ; CD40 signaling pathway ; response to type II interferon ; positive regulation of B cell proliferation ; positive regulation of transcription by RNA polymerase II	ATH1
ENSDARG00000036878	452.807	0.572158	0.216651	3.30524	0.000948944	0.0133336	sh3bgrl2	23	31405497	31423729	46223584	14799855	mutant_22_vs_WT_2	ZDB-GENE-040704-38	431744	MF ; SH3 domain binding	Non ATH genes differentially expressed
ENSDARG00000109646	63.2508	-0.619569	0.320138	-2.85354	0.00432347	0.0401509	haus8	23	12454542	12490001	46223584	12454542	mutant_22_vs_WT_2	ZDB-GENE-030131-6830	555850	BP ; centrosome cycle ; spindle assembly
ENSDARG00000034568	155.814	0.396556	0.17468	2.85349	0.00432419	0.0401509	fitm2	23	25796348	25798099	46223584	20425485	mutant_22_vs_WT_2	ZDB-GENE-050508-5	552928	BP ; lipid metabolic process ; pancreas regeneration ; endocrine pancreas development ; phospholipid biosynthetic process ; lipid droplet organization ; glucose homeostasis ; lipid storage ; type B pancreatic cell development
ENSDARG00000037781	650.148	-0.36588	0.101823	-3.9507	7.79e-05	0.00195497	acss2	23	9230431	9291892	46223584	9230431	mutant_22_vs_WT_2	ZDB-GENE-040718-388	436914	BP ; lipid metabolic process ; acetyl-CoA biosynthetic process ; acetyl-CoA biosynthetic process from acetate	Non ATH genes differentially expressed
ENSDARG00000056150	233.338	0.564284	0.202345	3.40285	0.000666861	0.0101602	rbms2b	23	25708787	25768765	46223584	20454819	mutant_22_vs_WT_2	ZDB-GENE-040801-51	445147	MF ; mRNA 3'-UTR binding ; RNA binding ; poly(U) RNA binding ; poly(A) binding ; nucleic acid binding	Non ATH genes differentially expressed
ENSDARG00000062699	144.188	-0.50063	0.187536	-3.2752	0.00105587	0.0143258	nkain4	23	14265122	14403939	46223584	14265122	mutant_22_vs_WT_2	ZDB-GENE-080204-60	100002876	BP ; regulation of sodium ion transport	Non ATH genes differentially expressed
ENSDARG00000075024	393.763	0.442227	0.169543	3.17168	0.00151558	0.0188241	si:ch73-375g18.1	23	44497701	44521931	46223584	1701653	mutant_22_vs_WT_2	ZDB-GENE-110408-56	562945	BP ; regulation of protein localization
ENSDARG00000026348	20.579	-0.993288	0.449459	-3.14877	0.00163959	0.0198735	csad	23	36424768	36441693	46223584	9781891	mutant_22_vs_WT_2	ZDB-GENE-041114-36	492476	BP ; heart development ; taurine biosynthetic process ; carboxylic acid metabolic process	ATH5
ENSDARG00000088091	581.608	0.916272	0.323517	3.55942	0.000371668	0.00649161	pfn1	23	44580254	44605765	46223584	1617819	mutant_22_vs_WT_2	ZDB-GENE-031002-33	799355	BP ; positive regulation of actin filament bundle assembly ; epiboly involved in gastrulation with mouth forming second ; convergent extension involved in gastrulation ; actin cytoskeleton organization ; regulation of actin filament polymerization	Non ATH genes differentially expressed
ENSDARG00000077327	781.458	0.260884	0.0841689	3.36637	0.000761652	0.0112934	ano11	23	24170671	24195723	46223584	22027861	mutant_22_vs_WT_2	ZDB-GENE-090313-245	100007289	BP ; chloride transmembrane transport	Non ATH genes differentially expressed
ENSDARG00000102879	749.967	-0.457852	0.138702	-3.75621	0.000172504	0.00362692	myt1b	23	7762033	7826849	46223584	7762033	mutant_22_vs_WT_2	ZDB-GENE-090313-67	100536821	BP ; regulation of transcription by RNA polymerase II ; regulation of DNA-templated transcription ; pancreatic A cell development	Non ATH genes differentially expressed
ENSDARG00000011510	580.746	-0.76246	0.192105	-4.48142	7.41e-06	0.000295439	rcc2	23	21520769	21535040	46223584	21520769	mutant_22_vs_WT_2	ZDB-GENE-040426-2213	406455	BP ; cell cycle ; cell division ; negative regulation of GTPase activity ; neural crest cell migration	AMBIGUOUS
ENSDARG00000019774	296.538	-0.288281	0.115616	-2.87233	0.00407453	0.0385081	zhx3b	23	2872855	2901167	46223584	2872855	mutant_22_vs_WT_2	ZDB-GENE-031107-1	386659	BP ; regulation of transcription by RNA polymerase II	Non ATH genes differentially expressed
ENSDARG00000045944	3194.43	-0.257897	0.0982957	-2.95139	0.00316348	0.0321152	slc6a1a	23	4834447	4855122	46223584	4834447	mutant_22_vs_WT_2	ZDB-GENE-060519-23	692318	BP ; sodium ion transmembrane transport ; neurotransmitter transport	Non ATH genes differentially expressed
ENSDARG00000007149	1567.8	-0.391563	0.151843	-3.09767	0.00195046	0.0226328	l1cama	23	28582865	28681775	46223584	17541809	mutant_22_vs_WT_2	ZDB-GENE-990415-10	30634	BP ; cell adhesion ; cell differentiation ; nervous system development	ATH1
ENSDARG00000077341	1516.2	-0.645822	0.152447	-4.72706	2.28e-06	0.000109914	ppp1r14c	23	39807857	39849155	46223584	6374429	mutant_22_vs_WT_2	ZDB-GENE-050706-92	568055	BP ; regulation of phosphorylation	Non ATH genes differentially expressed
ENSDARG00000004132	941.016	-0.244145	0.0736468	-3.55352	0.00038011	0.00659326	usp19	23	20145300	20177527	46223584	20145300	mutant_22_vs_WT_2	ZDB-GENE-030131-3055	324335	BP ; central nervous system morphogenesis ; ubiquitin-dependent protein catabolic process	Non ATH genes differentially expressed
ENSDARG00000090963	860.25	0.333222	0.120913	3.16219	0.00156587	0.0192728	atp6ap1lb	23	19558574	19583814	46223584	19558574	mutant_22_vs_WT_2	ZDB-GENE-050208-117	561786	BP ; regulation of cellular pH	Non ATH genes differentially expressed
ENSDARG00000074245	2499.82	-0.252303	0.0988801	-2.8857	0.00390544	0.0374375	spen	23	24436273	24483440	46223584	21740144	mutant_22_vs_WT_2	ZDB-GENE-050309-70	503940	BP ; regulation of transcription by RNA polymerase II ; heart contraction	Non ATH genes differentially expressed
ENSDARG00000075990	250.721	-0.61251	0.17452	-4.03482	5.46e-05	0.00148183	acap3a	23	36888913	36934944	46223584	9288640	mutant_22_vs_WT_2	ZDB-GENE-030131-1711	322991	MF ; GTPase activator activity ; metal ion binding	Non ATH genes differentially expressed
ENSDARG00000018968	758.895	-0.321889	0.125991	-2.99908	0.00270798	0.0286695	acvr1ba	23	27800519	27822920	46223584	18400664	mutant_22_vs_WT_2	ZDB-GENE-980526-527	30183	BP ; endodermal cell fate determination ; nervous system development ; fin regeneration ; activin receptor signaling pathway ; phosphorylation ; cellular response to growth factor stimulus ; mesoderm formation ; protein phosphorylation ; dorsal/ventral pattern formation ; endoderm formation ; transmembrane receptor protein serine/threonine kinase signaling pathway
ENSDARG00000036754	1658.57	0.243763	0.0721755	3.61159	0.000304327	0.00565107	hmgn3	23	31358088	31372807	46223584	14850777	mutant_22_vs_WT_2	ZDB-GENE-041114-180	492345	BP ; chromatin organization	ATH6
ENSDARG00000025206	1397.75	-0.367379	0.118135	-3.51166	0.000445318	0.00749184	syt2a	23	6232895	6313808	46223584	6232895	mutant_22_vs_WT_2	ZDB-GENE-060503-315	567877	BP ; regulation of calcium ion-dependent exocytosis ; calcium ion-regulated exocytosis of neurotransmitter ; cellular response to calcium ion ; regulation of dopamine secretion ; synaptic vesicle endocytosis
ENSDARG00000075172	143.399	-0.75533	0.251463	-3.66986	0.00024268	0.00475923	fbxo25	23	35468834	35483310	46223584	10740274	mutant_22_vs_WT_2	ZDB-GENE-040801-19	403037	BP ; protein ubiquitination	Non ATH genes differentially expressed
ENSDARG00000028335	1771.69	-0.663848	0.156336	-4.68924	2.74e-06	0.00012772	hmga1a	23	3751451	3759692	46223584	3751451	mutant_22_vs_WT_2	ZDB-GENE-010502-1	406447	BP ; regulation of DNA-templated transcription ; regulation of RNA splicing	Non ATH genes differentially expressed
ENSDARG00000070222	1340.76	0.811131	0.201269	4.55967	5.12e-06	0.000217023	fam43b	23	37323962	37325961	46223584	8897623	mutant_22_vs_WT_2	ZDB-GENE-040912-11	447808	BP ; vasculature development	Non ATH genes differentially expressed
ENSDARG00000052528	166.754	0.56538	0.169173	3.85881	0.000113941	0.00264735		23	37277073	37280713	46223584	8942871	mutant_22_vs_WT_2
ENSDARG00000036791	56.4675	-0.710972	0.363823	-2.91968	0.00350394	0.0348851	dnmt3bb.1	23	17011454	17101360	46223584	17011454	mutant_22_vs_WT_2	ZDB-GENE-050314-1	317744	BP ; cilium assembly ; Kupffer's vesicle development ; DNA methylation ; negative regulation of transcription by RNA polymerase II ; determination of left/right symmetry ; methylation ; determination of heart left/right asymmetry ; C-5 methylation of cytosine ; regulation of hematopoietic stem cell differentiation ; hematopoietic stem cell homeostasis ; regulation of gene expression ; DNA methylation on cytosine ; DNA methylation on cytosine within a CG sequence	ATH6
ENSDARG00000056338	475.074	0.614718	0.10376	6.23245	4.59e-10	7.16e-08	szrd1	23	24501918	24508821	46223584	21714763	mutant_22_vs_WT_2	ZDB-GENE-050522-55	554231
ENSDARG00000098252	91.7295	-0.756383	0.235832	-3.83177	0.000127227	0.00288605	cpne9	23	35244378	35347738	46223584	10875846	mutant_22_vs_WT_2	ZDB-GENE-090311-49	101886563	BP ; cellular response to calcium ion	Non ATH genes differentially expressed
ENSDARG00000037837	887.299	0.284772	0.119866	2.76627	0.00567016	0.04859	ogfr	23	578218	588248	46223584	578218	mutant_22_vs_WT_2	ZDB-GENE-030131-377	321658	MF ; opioid growth factor receptor activity ; signaling receptor activity	Non ATH genes differentially expressed
ENSDARG00000058243	402.437	-0.482558	0.116934	-4.51097	6.45e-06	0.000263379	phactr3a	23	12232773	12345764	46223584	12232773	mutant_22_vs_WT_2	ZDB-GENE-080220-4	556928	BP ; actin cytoskeleton organization	Non ATH genes differentially expressed
ENSDARG00000003475	42.4422	1.54993	0.290131	5.7355	9.72e-09	1.05e-06	sult1st5	23	24489077	24493811	46223584	21729773	mutant_22_vs_WT_2	ZDB-GENE-050809-2	619193	BP ; sulfation ; xenobiotic metabolic process	Non ATH genes differentially expressed
ENSDARG00000020764	2212.24	0.238156	0.0743105	3.43968	0.000582403	0.00920545	slmapb	23	19590006	19604413	46223584	19590006	mutant_22_vs_WT_2	ZDB-GENE-040426-809	393146	CC ; membrane
ENSDARG00000063075	726.597	-0.564818	0.209557	-3.33538	0.000851827	0.0122575	mtcl2	23	9400425	9492266	46223584	9400425	mutant_22_vs_WT_2	ZDB-GENE-090313-188	797906	BP ; regulation of autophagy
ENSDARG00000053666	8.92215	-1.27914	0.868452	-2.8084	0.0049789	0.0444522	myb	23	31815423	31830043	46223584	14393541	mutant_22_vs_WT_2	ZDB-GENE-991110-14	30519	BP ; cilium assembly ; definitive hemopoiesis ; mitotic cell cycle ; regulation of DNA-templated transcription ; hematopoietic stem cell migration ; chordate embryonic development ; hemopoiesis ; eye development ; regulation of neutrophil differentiation ; positive regulation of transcription by RNA polymerase II	Non ATH genes differentially expressed
ENSDARG00000079295	399.266	-0.518073	0.147856	-3.98063	6.87e-05	0.00176622	cacna1bb	21	14381227	14630840	45934066	14381227	mutant_22_vs_WT_2	ZDB-GENE-090514-4	562796	BP ; chemical synaptic transmission ; calcium ion import across plasma membrane ; regulation of monoatomic ion transmembrane transport ; transmembrane transport ; monoatomic ion transport ; calcium ion transport ; calcium ion transmembrane transport	Non ATH genes differentially expressed
ENSDARG00000086703	41.9393	1.32567	0.58753	3.20716	0.00134053	0.017224	nlrp12l	23	31920840	31932076	46223584	14291508	mutant_22_vs_WT_2	ZDB-GENE-090313-181	792926	BP ; intracellular signal transduction
ENSDARG00000093702	118.717	0.522455	0.256989	2.82394	0.00474375	0.042995	si:dkey-126g1.9	23	31933583	31940912	46223584	14282672	mutant_22_vs_WT_2	ZDB-GENE-030131-9862	792999
ENSDARG00000079393	209.603	1.19873	0.216459	5.94045	2.84e-09	3.51e-07	tmprss15	21	34992550	35041299	45934066	10892767	mutant_22_vs_WT_2	ZDB-GENE-091204-83	100148042	BP ; proteolysis
ENSDARG00000044541	863.919	-1.29022	0.213641	-6.42399	1.33e-10	2.41e-08	ppp1r14ba	21	26996276	27010837	45934066	18923229	mutant_22_vs_WT_2	ZDB-GENE-060825-331	564838	BP ; regulation of phosphorylation ; innate immune response	ATH1
ENSDARG00000056181	1524.88	-0.446155	0.111977	-4.36289	1.28e-05	0.000460358	ncam1a	21	23338059	23746947	45934066	22187119	mutant_22_vs_WT_2	ZDB-GENE-990415-31	30447	BP ; posterior commissure morphogenesis ; axon guidance ; cell adhesion ; nervous system development
ENSDARG00000100353	27.2386	0.946338	0.484208	2.96228	0.00305373	0.0312566	si:ch1073-398f15.1	21	121859	131236	45934066	121859	mutant_22_vs_WT_2	ZDB-GENE-141212-388	101884664	CC ; cytoplasm	ATH6
ENSDARG00000090202	163.054	1.05167	0.3362	3.81169	0.000138021	0.00306188	rbm11	21	34976600	34989915	45934066	10944151	mutant_22_vs_WT_2	ZDB-GENE-091204-317	100526814	BP ; regulation of alternative mRNA splicing, via spliceosome	Non ATH genes differentially expressed
ENSDARG00000020645	2065.29	0.494963	0.156817	3.65591	0.000256274	0.00495807	slc7a3a	21	30502002	30537411	45934066	15396655	mutant_22_vs_WT_2	ZDB-GENE-041114-206	492363	BP ; L-arginine import across plasma membrane ; transmembrane transport ; L-ornithine transmembrane transport ; fatty acid metabolic process ; triglyceride metabolic process ; amino acid transport	Non ATH genes differentially expressed
ENSDARG00000014017	171.412	-0.540875	0.17935	-3.58214	0.000340796	0.0060952	rrm1	21	30772043	30787414	45934066	15146652	mutant_22_vs_WT_2	ZDB-GENE-990415-247	30740	BP ; metabolic process ; DNA replication ; deoxyribonucleotide biosynthetic process	ATH2
ENSDARG00000044491	23.1051	-1.59426	0.556368	-3.66534	0.000247007	0.00481592	kif20a	21	34879268	34926738	45934066	11007328	mutant_22_vs_WT_2	ZDB-GENE-050522-252	325449	BP ; heart development ; microtubule-based movement	ATH5
ENSDARG00000036584	677.975	-0.351652	0.150472	-2.8444	0.00444948	0.0409927	st8sia5	21	5209476	5240595	45934066	5209476	mutant_22_vs_WT_2	ZDB-GENE-060322-8	553754	BP ; N-glycan processing ; protein glycosylation ; oligosaccharide metabolic process	Non ATH genes differentially expressed
ENSDARG00000057882	884.052	0.308227	0.125304	2.89107	0.00383928	0.0371592	arpc3	21	17024002	17029464	45934066	17024002	mutant_22_vs_WT_2	ZDB-GENE-040625-107	415204	BP ; regulation of actin filament polymerization ; Arp2/3 complex-mediated actin nucleation	Non ATH genes differentially expressed
ENSDARG00000069525	131.434	0.55677	0.227744	3.13026	0.0017465	0.020904	gpn3	21	17016337	17022654	45934066	17016337	mutant_22_vs_WT_2	ZDB-GENE-040724-141	100000326	MF ; nucleotide binding ; GTPase activity ; hydrolase activity ; GTP binding	Non ATH genes differentially expressed
ENSDARG00000077116	62.435	-1.12466	0.329555	-4.06934	4.71e-05	0.00131753	ccnjl	21	30054772	30082521	45934066	15851545	mutant_22_vs_WT_2	ZDB-GENE-030131-9888	100001904	BP ; mitotic cell cycle phase transition ; regulation of cyclin-dependent protein serine/threonine kinase activity	Non ATH genes differentially expressed
ENSDARG00000007708	900.781	-0.416124	0.148687	-3.30188	0.000960399	0.0134114	nsa2	21	3789839	3796461	45934066	3789839	mutant_22_vs_WT_2	ZDB-GENE-030131-488	321769	BP ; ribosome biogenesis ; rRNA processing ; maturation of 5.8S rRNA ; maturation of LSU-rRNA	ATH4
ENSDARG00000057032	1751.21	0.378002	0.121173	3.54388	0.000394277	0.00676715	ppm1nb	21	21367914	21373242	45934066	21367914	mutant_22_vs_WT_2	ZDB-GENE-071004-34	564875	BP ; negative regulation of canonical NF-kappaB signal transduction ; peptidyl-threonine dephosphorylation ; positive regulation of canonical Wnt signaling pathway
ENSDARG00000060106	78.5336	-0.780114	0.310494	-3.30847	0.000938072	0.0132178	crb2a	21	8478774	8513192	45934066	8478774	mutant_22_vs_WT_2	ZDB-GENE-060612-1	723994	BP ; cell development ; negative regulation of Notch signaling pathway ; cell-cell adhesion ; heterophilic cell-cell adhesion via plasma membrane cell adhesion molecules ; apical protein localization ; ventricular system development ; brain development ; embryonic retina morphogenesis in camera-type eye ; homophilic cell adhesion via plasma membrane adhesion molecules ; establishment or maintenance of epithelial cell apical/basal polarity ; camera-type eye development	Non ATH genes differentially expressed
ENSDARG00000054929	13.5198	-0.226241	0.491164	-3.25152	0.00114788	0.0152553	zgc:110540	21	26485849	26490186	45934066	19443880	mutant_22_vs_WT_2	ZDB-GENE-050327-77	541538	BP ; phosphorylation ; nucleobase-containing compound metabolic process	Non ATH genes differentially expressed
ENSDARG00000057918	925.575	0.297504	0.12312	2.84055	0.00450361	0.0413211	tsc1b	21	17301790	17339832	45934066	17301790	mutant_22_vs_WT_2	ZDB-GENE-030131-3404	100330617	BP ; regulation of cell cycle ; negative regulation of TOR signaling ; negative regulation of cell population proliferation	ATH5
ENSDARG00000077691	177.752	0.703241	0.216639	3.83646	0.000124822	0.00285403	slc13a5a	21	40053666	40083567	45934066	5850499	mutant_22_vs_WT_2	ZDB-GENE-030131-4628	503788	BP ; citrate transport ; monoatomic ion transport ; transmembrane transport ; sodium ion transport	Non ATH genes differentially expressed
ENSDARG00000079031	13.9925	-1.92588	0.844909	-3.27809	0.00104513	0.0142028	nim1kb	21	20722172	20733615	45934066	20722172	mutant_22_vs_WT_2	ZDB-GENE-091204-283	797096	BP ; intracellular signal transduction ; phosphorylation ; protein phosphorylation
ENSDARG00000101767	18.3085	1.03464	0.563807	2.90869	0.0036295	0.0358514	si:dkey-183i3.6	21	25198637	25206227	45934066	20727839	mutant_22_vs_WT_2	ZDB-GENE-141212-342	795391	CC ; membrane
ENSDARG00000087110	133.707	-0.663404	0.222266	-3.62158	0.000292812	0.00550109	akna	21	13923872	13972745	45934066	13923872	mutant_22_vs_WT_2	ZDB-GENE-091204-170	556113	BP ; neuroblast delamination ; epithelial to mesenchymal transition ; neuroblast division in subventricular zone	Non ATH genes differentially expressed
ENSDARG00000016725	57.6076	-1.77029	0.366646	-5.32146	1.03e-07	8.42e-06	gadd45gb.1	21	20715020	20716561	45934066	20715020	mutant_22_vs_WT_2	ZDB-GENE-040426-2321	406507	BP ; regulation of cell cycle	Non ATH genes differentially expressed
ENSDARG00000089790	333.301	-0.55708	0.161889	-3.94062	8.13e-05	0.00202136		21	20488662	20636817	45934066	20488662	mutant_22_vs_WT_2
ENSDARG00000001767	32.586	-2.38465	0.39847	-6.35842	2.04e-10	3.6e-08	slc29a2	21	27407481	27413294	45934066	18520772	mutant_22_vs_WT_2	ZDB-GENE-050220-15	503537	BP ; adenine transport ; guanine transport ; uridine transport ; hypoxanthine transport ; thymine transport ; nucleoside transmembrane transport	Non ATH genes differentially expressed
ENSDARG00000005098	13.0784	-1.17	0.719166	-2.87326	0.00406255	0.038449	zgc:86764	21	20309085	20322816	45934066	20309085	mutant_22_vs_WT_2	ZDB-GENE-040718-435	797431	BP ; mitotic spindle midzone assembly ; microtubule cytoskeleton organization	Non ATH genes differentially expressed
ENSDARG00000090818	43.8791	-0.66539	0.28584	-3.12599	0.00177208	0.0211357	cacfd1	21	5947836	5958387	45934066	5947836	mutant_22_vs_WT_2	ZDB-GENE-120215-178	100333889	BP ; vesicle-mediated transport
ENSDARG00000056267	948.486	0.399686	0.117499	3.80933	0.000139341	0.00306828	dixdc1b	21	25068215	25119942	45934066	20814124	mutant_22_vs_WT_2	ZDB-GENE-041008-148	794716	BP ; canonical Wnt signaling pathway ; Wnt signaling pathway	ATH5
ENSDARG00000105287	646.211	0.57672	0.189013	3.63122	0.000282087	0.00533664	mpp1	21	37668173	37733571	45934066	8200495	mutant_22_vs_WT_2	ZDB-GENE-031113-4	325542	MF ; signaling receptor binding
ENSDARG00000044550	95.0093	1.08614	0.244557	4.92444	8.46e-07	4.84e-05	hif1al2	21	27327442	27338639	45934066	18595427	mutant_22_vs_WT_2	ZDB-GENE-050211-2	497283	BP ; regulation of transcription by RNA polymerase II ; regulation of DNA-templated transcription ; cellular response to hypoxia	Non ATH genes differentially expressed
ENSDARG00000054609	140.857	0.767643	0.363866	3.01776	0.00254652	0.0273418	slco2b1	21	40139036	40174677	45934066	5759389	mutant_22_vs_WT_2	ZDB-GENE-051023-6	792084	BP ; monoatomic ion transport ; sodium-independent organic anion transport ; transmembrane transport	Non ATH genes differentially expressed
ENSDARG00000074697	369.86	0.359216	0.153789	2.85598	0.00429048	0.0399485	npdc1a	21	13702566	13751535	45934066	13702566	mutant_22_vs_WT_2	ZDB-GENE-031204-31	794093	CC ; membrane
ENSDARG00000005945	1918.57	0.328697	0.116627	3.23674	0.00120902	0.015848	sart1	21	27302752	27324771	45934066	18609295	mutant_22_vs_WT_2	ZDB-GENE-040718-422	436946	BP ; RNA splicing ; maturation of 5S rRNA ; mRNA splicing, via spliceosome ; ventricular system development ; mRNA processing ; brain development ; mRNA cis splicing, via spliceosome ; eye development	Non ATH genes differentially expressed
ENSDARG00000104326	457.044	0.459109	0.185806	3.07691	0.0020916	0.0236988	si:dkey-183i3.9	21	25181003	25183430	45934066	20750636	mutant_22_vs_WT_2	ZDB-GENE-141216-302	101885892	CC ; membrane
ENSDARG00000001769	692.794	-0.494633	0.10644	-5.00183	5.68e-07	3.49e-05	ptpra	21	15756549	15816317	45934066	15756549	mutant_22_vs_WT_2	ZDB-GENE-020107-1	140818	BP ; retina development in camera-type eye ; dephosphorylation ; regulation of protein kinase activity ; convergent extension involved in gastrulation ; protein dephosphorylation	Non ATH genes differentially expressed
ENSDARG00000054911	89.9666	-1.71261	0.22879	-7.80693	5.86e-15	2.62e-12	tmsb	21	26389391	26393520	45934066	19540546	mutant_22_vs_WT_2	ZDB-GENE-050307-5	402820	BP ; sequestering of actin monomers ; regulation of inflammatory response to wounding ; actin filament organization ; induction of bacterial agglutination ; regulation of cell migration	Non ATH genes differentially expressed
ENSDARG00000060980	6.47906	6.33626	2.23166	3.03631	0.00239496	0.0262182	atp8b1	21	3618519	3700334	45934066	3618519	mutant_22_vs_WT_2	ZDB-GENE-091116-14	100148342	BP ; phospholipid translocation ; Golgi organization ; phospholipid transport	Non ATH genes differentially expressed
ENSDARG00000104441	41.3451	0.657057	0.326013	2.9015	0.00371378	0.0363449	hspb7	23	24258323	24263474	46223584	21960110	mutant_22_vs_WT_2	ZDB-GENE-041010-136	450019	BP ; Kupffer's vesicle development ; heart development ; determination of heart left/right asymmetry ; cardioblast migration to the midline involved in heart rudiment formation ; autophagy ; left/right pattern formation ; determination of digestive tract left/right asymmetry
ENSDARG00000115869	129.18	-0.649387	0.261666	-3.23292	0.00122531	0.015999		23	38952529	39063597	46223584	7159987	mutant_22_vs_WT_2
ENSDARG00000062936	305.089	-0.419515	0.144309	-3.3886	0.000702508	0.010604	ndnf	23	2050359	2099350	46223584	2050359	mutant_22_vs_WT_2	ZDB-GENE-030131-207	561437	BP ; gonadotrophin-releasing hormone neuronal migration to the hypothalamus ; extracellular matrix organization ; nervous system development ; embryonic neurocranium morphogenesis ; cellular response to fibroblast growth factor stimulus ; peptide cross-linking via chondroitin 4-sulfate glycosaminoglycan
ENSDARG00000089434	6.63851	2.50928	0.981456	3.25173	0.00114704	0.0152553	etv7	23	5086317	5101847	46223584	5086317	mutant_22_vs_WT_2	ZDB-GENE-070209-53	100009655	BP ; anatomical structure development ; erythrocyte development ; regulation of DNA-templated transcription ; cell differentiation ; regulation of transcription by RNA polymerase II	ATH1
ENSDARG00000039901	155.186	-0.607727	0.156222	-4.36195	1.29e-05	0.000461526	sh3gl2b	23	45043301	45049044	46223584	1174540	mutant_22_vs_WT_2	ZDB-GENE-170303-2	794400	CC ; cytoplasm ; membrane	AMBIGUOUS
ENSDARG00000103727	10.94	-1.73327	0.863037	-3.10093	0.00192914	0.0224587	tfr2	23	44940700	44965582	46223584	1258002	mutant_22_vs_WT_2	ZDB-GENE-041220-3	494476	BP ; multicellular organismal-level iron ion homeostasis ; transferrin transport	Non ATH genes differentially expressed
ENSDARG00000103134	790.073	0.455158	0.0982452	4.958	7.12e-07	4.19e-05	zgc:65873	23	46030970	46034609	46223584	188975	mutant_22_vs_WT_2	ZDB-GENE-040426-1448	393514
ENSDARG00000101441	205.61	-0.681515	0.171482	-4.4646	8.02e-06	0.0003128	lima1a	23	36460239	36488629	46223584	9734955	mutant_22_vs_WT_2	ZDB-GENE-001120-1	64000	BP ; actin filament bundle assembly ; animal organ development	Non ATH genes differentially expressed
ENSDARG00000070227	245.17	-0.693137	0.159378	-4.79965	1.59e-06	8.12e-05		23	41200854	41229194	46223584	4994390	mutant_22_vs_WT_2
ENSDARG00000102064	384.466	-0.589531	0.189283	-3.68793	0.000226083	0.00453089	kcna2b	23	5009964	5032587	46223584	5009964	mutant_22_vs_WT_2	ZDB-GENE-080204-89	562853	BP ; potassium ion transport ; regulation of monoatomic ion transmembrane transport ; transmembrane transport ; potassium ion transmembrane transport ; protein homooligomerization ; monoatomic ion transport	Non ATH genes differentially expressed
ENSDARG00000011490	221.737	-0.458093	0.149632	-3.55718	0.000374852	0.00653587	scube3	23	41313084	41585776	46223584	4637808	mutant_22_vs_WT_2	ZDB-GENE-060717-1	100000687	BP ; signal transduction ; smoothened signaling pathway ; animal organ development ; muscle cell development ; skeletal muscle fiber development
ENSDARG00000088123	67.4294	-0.786036	0.259726	-3.69463	0.00022021	0.00442642	znf217	23	38245610	38263780	46223584	7959804	mutant_22_vs_WT_2	ZDB-GENE-030131-2542	100537540	MF ; metal ion binding	Non ATH genes differentially expressed
ENSDARG00000053990	919.848	-0.562769	0.134368	-4.5989	4.25e-06	0.000184649	hmgb2b	23	45025909	45029559	46223584	1194025	mutant_22_vs_WT_2	ZDB-GENE-040912-122	447936	BP ; regulation of transcription by RNA polymerase II	Non ATH genes differentially expressed
ENSDARG00000040523	161.73	0.517815	0.201855	3.19648	0.00139118	0.0176808	smpd2a	23	5565261	5587934	46223584	5565261	mutant_22_vs_WT_2	ZDB-GENE-051014-1	567548	BP ; sphingolipid catabolic process ; MAPK cascade ; sphingolipid mediated signaling pathway ; cellular response to temperature stimulus ; sphingomyelin metabolic process ; ceramide biosynthetic process ; cellular response to xenobiotic stimulus
ENSDARG00000022727	42.7413	-0.820414	0.298719	-3.487	0.000488463	0.00801661	epha2b	23	24351304	24394719	46223584	21828865	mutant_22_vs_WT_2	ZDB-GENE-030219-187	568718	BP ; phosphorylation ; transmembrane receptor protein tyrosine kinase signaling pathway
ENSDARG00000078011	547.361	-0.400986	0.141932	-3.30601	0.000946349	0.0133157	nav1a	23	5977965	6067036	46223584	5977965	mutant_22_vs_WT_2	ZDB-GENE-120920-3	100536287	BP ; neurogenesis
ENSDARG00000070119	155.556	-0.807562	0.17651	-5.03156	4.87e-07	3.1e-05	ctc1	23	44970214	45022681	46223584	1200903	mutant_22_vs_WT_2	ZDB-GENE-061103-271	777638	BP ; telomere maintenance via telomere lengthening ; positive regulation of DNA replication	ATH2
ENSDARG00000111188	238.481	0.539709	0.186573	3.47079	0.000518928	0.00844466	cdaa	23	37458602	37466323	46223584	8757261	mutant_22_vs_WT_2	ZDB-GENE-170609-2	559958	BP ; cytidine deamination	Non ATH genes differentially expressed
ENSDARG00000044613	24.8005	1.08909	0.536185	3.02827	0.00245962	0.026708	c1qa	21	22721957	22724980	45934066	22721957	mutant_22_vs_WT_2	ZDB-GENE-050522-86	553548	BP ; complement activation, classical pathway	Non ATH genes differentially expressed
ENSDARG00000039863	12.3914	1.10008	0.760757	2.75659	0.00584081	0.0497346	lifrb	21	21244046	21261636	45934066	21244046	mutant_22_vs_WT_2	ZDB-GENE-080107-2	565104	BP ; cytokine-mediated signaling pathway	ATH1
ENSDARG00000074894	348.209	-0.488359	0.128443	-4.22446	2.4e-05	0.000755383	myorg	21	13045388	13055195	45934066	13045388	mutant_22_vs_WT_2	ZDB-GENE-091113-62	100537539	BP ; carbohydrate metabolic process ; metabolic process ; skeletal muscle fiber development	Non ATH genes differentially expressed
ENSDARG00000040178	73.4958	0.572771	0.292686	2.81685	0.00484965	0.0435819	havcr1	21	29100972	29110607	45934066	16823459	mutant_22_vs_WT_2	ZDB-GENE-040718-131	436707	BP ; apoptotic cell clearance ; engulfment of apoptotic cell ; cytoskeletal rearrangement involved in phagocytosis, engulfment	Non ATH genes differentially expressed
ENSDARG00000103554	282.008	-0.814055	0.182698	-4.92347	8.5e-07	4.85e-05	notch1a	21	4766244	4849056	45934066	4766244	mutant_22_vs_WT_2	ZDB-GENE-990415-173	30718	BP ; Notch signaling pathway ; anterior/posterior pattern specification ; regulation of receptor-mediated endocytosis ; determination of left/right symmetry ; spinal cord radial glial cell differentiation ; dorsal aorta development ; regulation of DNA-templated transcription ; habenula development ; cell differentiation ; pancreas development ; angiogenesis ; regulation of endodermal cell fate specification ; negative regulation of neurogenesis ; Notch signaling involved in heart development ; peripheral nervous system neuron axonogenesis ; regulation of non-canonical NF-kappaB signal transduction ; somatic motor neuron differentiation ; exocrine pancreas development ; positive regulation of mesodermal cell fate specification ; hypochord development ; cilium assembly ; hematopoietic progenitor cell differentiation ; hematopoietic stem cell differentiation ; neural plate development ; somitogenesis ; ventral spinal cord interneuron differentiation ; regulation of developmental process ; generation of neurons
ENSDARG00000087165	572.999	0.303588	0.0920689	3.60258	0.000315074	0.00578958		21	22630297	22634926	45934066	22630297	mutant_22_vs_WT_2
ENSDARG00000086337	11.8555	2.03072	0.869672	3.23563	0.00121376	0.0158885	si:dkey-102g19.3	21	4702773	4707754	45934066	4702773	mutant_22_vs_WT_2	ZDB-GENE-091204-230	566752
ENSDARG00000011594	167.954	-1.07363	0.186497	-6.14715	7.89e-10	1.13e-07	smarcb1b	21	15592426	15621361	45934066	15592426	mutant_22_vs_WT_2	ZDB-GENE-991008-16	30731	BP ; chromatin remodeling ; positive regulation of pseudohyphal growth by positive regulation of transcription from RNA polymerase II promoter	AMBIGUOUS
ENSDARG00000101790	27.0703	-0.834892	0.44633	-2.91684	0.00353602	0.0351523	bif1.1	21	2269346	2273244	45934066	2269346	mutant_22_vs_WT_2	ZDB-GENE-081031-77	103908654	BP ; definitive hemopoiesis ; hematopoietic stem cell differentiation
ENSDARG00000055523	69.043	-0.852669	0.346514	-3.29601	0.000980696	0.0136275	slc22a6l	21	28478663	28494322	45934066	17439744	mutant_22_vs_WT_2	ZDB-GENE-040426-2249	404609	BP ; organic anion transport ; transmembrane transport	Non ATH genes differentially expressed
ENSDARG00000075837	11.1301	-1.16604	0.674254	-2.89689	0.00376885	0.0367408	si:dkey-1d7.3	21	18405585	18445953	45934066	18405585	mutant_22_vs_WT_2	ZDB-GENE-091118-46	793262	CC ; membrane
ENSDARG00000069494	61.69	0.581582	0.300722	2.80862	0.00497545	0.0444522	tmem223	21	25620209	25625183	45934066	20308883	mutant_22_vs_WT_2	ZDB-GENE-040801-113	445200	BP ; nervous system development ; mitochondrial cytochrome c oxidase assembly	Non ATH genes differentially expressed
ENSDARG00000088318	1516.13	-0.3282	0.0725883	-4.77971	1.76e-06	8.83e-05	ubap2a	21	11916788	11955313	45934066	11916788	mutant_22_vs_WT_2	ZDB-GENE-070424-16	563733	CC ; cytoplasm ; nucleus	AMBIGUOUS
ENSDARG00000086553	348.064	0.41135	0.167148	3.02447	0.00249069	0.0269088	nlrc3l1	21	25533531	25543402	45934066	20390664	mutant_22_vs_WT_2	ZDB-GENE-091204-248	794214	BP ; intracellular signal transduction
ENSDARG00000005462	50.7825	-3.05943	0.504449	-6.47183	9.68e-11	1.82e-08	kif4	21	44735181	44772738	45934066	1161328	mutant_22_vs_WT_2	ZDB-GENE-040426-1545	393796	BP ; microtubule-based movement ; spindle elongation ; system development ; mitotic spindle organization
ENSDARG00000015460	26.8055	-1.89152	0.469576	-4.61207	3.99e-06	0.000175277	racgap1	23	33757173	33775309	46223584	12448275	mutant_22_vs_WT_2	ZDB-GENE-030131-1917	323197	BP ; cell development ; Rho protein signal transduction ; signal transduction ; animal organ development ; microtubule cytoskeleton organization ; system development ; heart development ; mitotic spindle midzone assembly ; mitotic cytokinesis
ENSDARG00000078654	66.0165	-2.81095	0.336106	-8.6421	5.52e-18	5.84e-15	tpx2	23	32028574	32039790	46223584	14183794	mutant_22_vs_WT_2	ZDB-GENE-030131-9652	107966129	BP ; regulation of mitotic spindle organization	Non ATH genes differentially expressed
ENSDARG00000100633	398.352	-0.486686	0.128645	-4.20759	2.58e-05	0.000803931	zgc:114200	10	6383270	6409781	45420867	6383270	mutant_22_vs_WT_2	ZDB-GENE-050913-96	559336	BP ; protein processing ; Notch receptor processing ; Notch signaling pathway	ATH5
ENSDARG00000057665	554.129	0.473703	0.206365	2.96146	0.0030618	0.0313041	sprn2	10	20635960	20637098	45420867	20635960	mutant_22_vs_WT_2	ZDB-GENE-041221-1	100006310	BP ; protein homooligomerization	Non ATH genes differentially expressed
ENSDARG00000102798	94.1417	-1.75093	0.390624	-5.01972	5.17e-07	3.27e-05	mcm2	22	5632029	5655680	39133080	5632029	mutant_22_vs_WT_2	ZDB-GENE-020419-24	192338	BP ; retina development in camera-type eye ; DNA replication initiation ; thymus development ; DNA duplex unwinding ; regulation of cilium assembly ; mitotic DNA replication initiation ; cell cycle ; double-strand break repair via break-induced replication ; DNA replication ; DNA unwinding involved in DNA replication	ATH2
ENSDARG00000103576	92.5317	-1.03233	0.333124	-3.80943	0.000139286	0.00306828		22	35930526	35941371	39133080	3191709	mutant_22_vs_WT_2
ENSDARG00000042690	1528.29	-0.186006	0.0675408	-2.9411	0.00327049	0.0330183	s1pr1	22	16038495	16042243	39133080	16038495	mutant_22_vs_WT_2	ZDB-GENE-001228-2	64617	BP ; cell migration involved in gastrulation ; regulation of metabolic process ; signal transduction ; mesodermal cell migration ; positive regulation of cell migration ; sprouting angiogenesis ; negative regulation of angiogenesis ; angiogenesis ; heart development ; adenylate cyclase-activating G protein-coupled receptor signaling pathway ; sphingosine-1-phosphate receptor signaling pathway ; G protein-coupled receptor signaling pathway ; regulation of blood vessel remodeling ; vasculature development ; chemotaxis
ENSDARG00000062103	95.7843	0.790429	0.368348	3.04725	0.00230945	0.0255962	ankrd24	22	21359164	21392748	39133080	17740332	mutant_22_vs_WT_2	ZDB-GENE-050208-747	565326	MF ; actin binding	Non ATH genes differentially expressed
ENSDARG00000054007	312.811	-0.32241	0.131125	-2.89974	0.00373477	0.0364792	ppp1r2	22	37804781	37834312	39133080	1298768	mutant_22_vs_WT_2	ZDB-GENE-040426-1814	402967	BP ; regulation of signal transduction ; regulation of phosphoprotein phosphatase activity
ENSDARG00000092124	161.904	0.788441	0.175161	4.94454	7.63e-07	4.45e-05	cox14	22	5752257	5756384	39133080	5752257	mutant_22_vs_WT_2	ZDB-GENE-060503-626	568423	CC ; mitochondrial membrane	ATH3
ENSDARG00000026764	68.4121	1.5015	0.310592	5.29751	1.17e-07	9.41e-06	ahsg1	22	37874691	37881714	39133080	1251366	mutant_22_vs_WT_2	ZDB-GENE-041114-50	569558	BP ; negative regulation of endopeptidase activity	Non ATH genes differentially expressed
ENSDARG00000074868	148.162	-0.50307	0.172403	-3.47625	0.000508487	0.00829194	zgc:173693	22	2328299	2340398	39133080	2328299	mutant_22_vs_WT_2	ZDB-GENE-080722-17	100170822	MF ; metal ion binding	Non ATH genes differentially expressed
ENSDARG00000090600	378.662	1.00419	0.171118	6.25281	4.03e-10	6.44e-08	si:ch211-213a13.1	22	8979955	8996337	39133080	8979955	mutant_22_vs_WT_2	ZDB-GENE-050208-471	100535646
ENSDARG00000079328	22.768	-0.766542	0.411637	-2.88039	0.00397189	0.0379119	wu:fc11c11	22	5704559	5724131	39133080	5704559	mutant_22_vs_WT_2	ZDB-GENE-030131-2555	108181194
ENSDARG00000099577	305.035	0.785822	0.207732	4.31108	1.62e-05	0.000557934	si:dkey-182g1.10	22	8772363	8788193	39133080	8772363	mutant_22_vs_WT_2	ZDB-GENE-141216-134	101886233	CC ; membrane
ENSDARG00000025670	52.9708	0.925496	0.456368	3.0073	0.00263583	0.0281207	fstl3	22	18884971	18897231	39133080	18884971	mutant_22_vs_WT_2	ZDB-GENE-050913-111	557352	BP ; negative regulation of activin receptor signaling pathway ; regulation of BMP signaling pathway ; cell differentiation ; multicellular organism development	AMBIGUOUS
ENSDARG00000003655	8780.65	0.301756	0.0701176	4.53775	5.69e-06	0.00023588	tmem59l	22	21128113	21150845	39133080	17982235	mutant_22_vs_WT_2	ZDB-GENE-040426-2651	406646	BP ; axon extension
ENSDARG00000020000	184.962	-0.395406	0.155902	-3.06462	0.00217948	0.0245127	sh3bp4a	22	13886821	13944737	39133080	13886821	mutant_22_vs_WT_2	ZDB-GENE-040303-3	403082	BP ; cellular response to amino acid stimulus ; protein localization to lysosome ; negative regulation of TOR signaling ; endocytosis ; positive regulation of autophagy ; negative regulation of cell growth ; negative regulation of cell population proliferation
ENSDARG00000042670	725.549	-0.607876	0.126272	-5.19869	2.01e-07	1.46e-05	eps15l1a	22	15912253	15957079	39133080	15912253	mutant_22_vs_WT_2	ZDB-GENE-060503-274	568170	BP ; endosomal transport ; endocytosis
ENSDARG00000094984	32.5593	2.12556	0.545259	4.4729	7.72e-06	0.000303844	ifi44f3	22	17467591	17474781	39133080	17467591	mutant_22_vs_WT_2	ZDB-GENE-050208-377	100005143	BP ; immune response	ATH1
ENSDARG00000103860	39.2939	1.00833	0.351872	3.58551	0.000336426	0.00605864	wu:fu71h07	22	28078927	28079678	39133080	11053402	mutant_22_vs_WT_2	ZDB-GENE-050302-121	570464	CC ; membrane
ENSDARG00000104399	8.55021	2.50672	1.2822	2.98844	0.00280407	0.0293858		22	5478353	5479326	39133080	5478353	mutant_22_vs_WT_2
ENSDARG00000051814	581.479	-0.535449	0.109474	-5.24376	1.57e-07	1.2e-05	ptprz1a	25	28340171	28443607	37502051	9058444	mutant_22_vs_WT_2	ZDB-GENE-090406-1	497461	BP ; dephosphorylation ; peptidyl-tyrosine dephosphorylation	Non ATH genes differentially expressed
ENSDARG00000027200	1128.02	0.452039	0.0998572	4.85807	1.19e-06	6.37e-05	gabarapl2	25	34835553	34845302	37502051	2656749	mutant_22_vs_WT_2	ZDB-GENE-040718-336	403036	BP ; autophagy of mitochondrion ; cellular response to nitrogen starvation ; autophagy ; autophagosome assembly ; macroautophagy
ENSDARG00000097406	219.573	-0.549411	0.184974	-3.55141	0.000383167	0.00664057	si:dkey-81e3.2	25	21517551	21523943	37502051	15978108	mutant_22_vs_WT_2	ZDB-GENE-131119-24	793178
ENSDARG00000076213	689.483	-0.36521	0.146316	-2.99085	0.00278202	0.0292461	dock4	25	21517551	21716326	37502051	15785725	mutant_22_vs_WT_2	ZDB-GENE-120703-34	566115	BP ; small GTPase mediated signal transduction ; cell chemotaxis
ENSDARG00000117242	14.6353	2.03906	0.60098	3.99469	6.48e-05	0.00170158		22	37851344	37853809	39133080	1279271	mutant_22_vs_WT_2
ENSDARG00000117324	445.006	0.529784	0.124798	4.64005	3.48e-06	0.000156096		22	37275954	37330117	39133080	1802963	mutant_22_vs_WT_2
ENSDARG00000019530	628.397	-0.324959	0.139038	-2.80319	0.00506001	0.0449275	hdgfl2	22	22234415	22259175	39133080	16873905	mutant_22_vs_WT_2	ZDB-GENE-040426-2104	80965	BP ; DNA repair ; positive regulation of double-strand break repair via homologous recombination ; DNA damage response ; DNA recombination ; muscle organ development ; chromatin remodeling	ATH2
ENSDARG00000100908	253.678	-0.399262	0.134503	-3.42604	0.000612456	0.00949815	lcor	22	34784075	34818128	39133080	4314952	mutant_22_vs_WT_2	ZDB-GENE-061201-6	558560	BP ; regulation of transcription by RNA polymerase II	Non ATH genes differentially expressed
ENSDARG00000073789	125.704	0.809141	0.209531	4.38277	1.17e-05	0.000425582	samd9l	22	31023205	31032725	39133080	8100355	mutant_22_vs_WT_2	ZDB-GENE-130530-738	101882987
ENSDARG00000115737	167.849	-0.457379	0.159261	-3.40012	0.000673563	0.0102517		22	1560991	1567970	39133080	1560991	mutant_22_vs_WT_2
ENSDARG00000043126	20.2535	1.13947	0.794631	2.78365	0.00537512	0.0467587	blf	22	9917007	9923692	39133080	9917007	mutant_22_vs_WT_2	ZDB-GENE-050721-1	503516	BP ; regulation of transcription by RNA polymerase II ; convergent extension	Non ATH genes differentially expressed
ENSDARG00000075768	1919.83	0.304473	0.108224	3.19433	0.00140154	0.0177808	sdhb	22	11395	18224	39133080	11395	mutant_22_vs_WT_2	ZDB-GENE-030131-8005	562149	BP ; tricarboxylic acid cycle ; respiratory electron transport chain ; aerobic respiration ; mitochondrial electron transport, succinate to ubiquinone	ATH3
ENSDARG00000100940	81.9033	-0.714054	0.278423	-3.32075	0.000897753	0.012789	nr5a2	22	22634007	22719440	39133080	16413640	mutant_22_vs_WT_2	ZDB-GENE-990415-79	30749	BP ; hormone-mediated signaling pathway ; regulation of DNA-templated transcription ; hepatoblast differentiation ; regulation of transcription by RNA polymerase II ; liver development ; tissue development ; exocrine pancreas development ; DNA-templated transcription ; digestive tract development ; cartilage development	ATH5
ENSDARG00000073821	19.0641	-0.96127	0.493914	-2.98694	0.00281782	0.0294685		22	2451732	2452591	39133080	2451732	mutant_22_vs_WT_2
ENSDARG00000020298	489.671	-0.829712	0.248541	-3.95701	7.59e-05	0.00191601	btg2	22	336256	339623	39133080	336256	mutant_22_vs_WT_2	ZDB-GENE-000210-15	30079	BP ; negative regulation of mitotic cell cycle ; negative regulation of cell population proliferation	Non ATH genes differentially expressed
ENSDARG00000004932	57.597	-0.727718	0.328548	-3.0875	0.00201846	0.023221	anos1b	22	38824012	38913871	39133080	219209	mutant_22_vs_WT_2	ZDB-GENE-000201-13	30652	BP ; neuron differentiation ; posterior lateral line neuromast deposition	Non ATH genes differentially expressed
ENSDARG00000056483	990.893	-0.67732	0.13007	-5.5798	2.41e-08	2.34e-06	ssbp4	22	20951211	21046843	39133080	18086237	mutant_22_vs_WT_2	ZDB-GENE-030131-469	321750	BP ; positive regulation of transcription by RNA polymerase II	Non ATH genes differentially expressed
ENSDARG00000103409	65.2472	-2.30421	0.382625	-6.42462	1.32e-10	2.41e-08	uhrf1	22	4408643	4439311	39133080	4408643	mutant_22_vs_WT_2	ZDB-GENE-040426-2039	406350	BP ; intestinal epithelial structure maintenance ; negative regulation of gene expression via CpG island methylation ; histone monoubiquitination ; liver development ; chromatin organization ; animal organ regeneration ; inflammatory response ; cell cycle ; lens development in camera-type eye	AMBIGUOUS
ENSDARG00000071790	32.147	-0.912717	0.372949	-3.29624	0.000979895	0.0136275		22	1930589	1935844	39133080	1930589	mutant_22_vs_WT_2
ENSDARG00000005783	745.565	-0.934527	0.192618	-5.29678	1.18e-07	9.41e-06	ncanb	22	17864872	18116635	39133080	17864872	mutant_22_vs_WT_2	ZDB-GENE-050208-586	559024	BP ; glial cell differentiation ; cell adhesion ; positive regulation of neuroblast proliferation ; skeletal system development ; central nervous system development
ENSDARG00000063195	1072.82	0.236218	0.07336	3.4427	0.000575937	0.00913914	pxk	22	10166407	10199014	39133080	10166407	mutant_22_vs_WT_2	ZDB-GENE-050208-393	557065	BP ; negative regulation of monoatomic ion transport ; phosphorylation ; endosome to lysosome transport ; negative regulation of ATP-dependent activity ; protein targeting to lysosome ; early endosome to late endosome transport
ENSDARG00000062402	83.6872	-0.824377	0.277486	-3.66454	0.000247786	0.00482642	frem1b	22	17118225	17191525	39133080	17118225	mutant_22_vs_WT_2	ZDB-GENE-050208-783	557221	BP ; cell communication ; cell adhesion ; anatomical structure morphogenesis	Non ATH genes differentially expressed
ENSDARG00000091131	849.63	1.044	0.301365	4.0871	4.37e-05	0.0012344	cry3b	22	786556	809282	39133080	786556	mutant_22_vs_WT_2	ZDB-GENE-010426-5	83780	BP ; negative regulation of DNA-templated transcription ; circadian regulation of gene expression ; entrainment of circadian clock by photoperiod	Non ATH genes differentially expressed
ENSDARG00000018542	322.973	0.511268	0.221709	3.0097	0.00261505	0.0279434	hapln4	22	17828267	17831253	39133080	17828267	mutant_22_vs_WT_2	ZDB-GENE-060503-243	559818	BP ; glial cell differentiation ; cell adhesion ; positive regulation of neuroblast proliferation ; skeletal system development ; central nervous system development
ENSDARG00000062187	17.6561	-1.55811	0.511364	-3.78743	0.000152212	0.00331456	kif14	22	22437561	22477008	39133080	16656072	mutant_22_vs_WT_2	ZDB-GENE-030131-5759	562052	BP ; microtubule-based movement ; brain development ; kidney development	Non ATH genes differentially expressed
ENSDARG00000095803	4.90769	3.71078	1.40222	2.96912	0.00298658	0.0307318		22	11106391	11107942	39133080	11106391	mutant_22_vs_WT_2
ENSDARG00000071678	1838.64	0.380904	0.0951484	4.32424	1.53e-05	0.000534671	atcaya	22	5103349	5116624	39133080	5103349	mutant_22_vs_WT_2	ZDB-GENE-070705-185	565827	BP ; regulation of synaptic transmission, cholinergic ; apoptotic process	Non ATH genes differentially expressed
ENSDARG00000095801	21.5452	3.03902	1.00278	3.7706	0.000162858	0.00347125		22	11090338	11091099	39133080	11090338	mutant_22_vs_WT_2
ENSDARG00000011863	225.649	-0.603502	0.150522	-4.46825	7.89e-06	0.000309309	ptk7a	22	38394502	38459454	39133080	673626	mutant_22_vs_WT_2	ZDB-GENE-050522-216	553690	BP ; negative regulation of canonical Wnt signaling pathway ; segmentation ; regulation of planar cell polarity pathway involved in axis elongation ; regulation of canonical Wnt signaling pathway ; phosphorylation ; skeletal system development ; synapse organization ; homophilic cell adhesion via plasma membrane adhesion molecules ; cerebrospinal fluid circulation ; planar cell polarity pathway involved in axis elongation
ENSDARG00000054827	16.1932	0.969823	0.630961	2.76709	0.00565597	0.0485097	ssuh2.4	22	31004735	31020690	39133080	8112390	mutant_22_vs_WT_2	ZDB-GENE-070424-72	100038788	MF ; heat shock protein binding ; unfolded protein binding	Non ATH genes differentially expressed
ENSDARG00000031954	49.4385	0.956976	0.319287	3.68323	0.000230296	0.00459245	rbck1	22	10145098	10165446	39133080	10145098	mutant_22_vs_WT_2	ZDB-GENE-040704-3	431715	BP ; embryonic cranial skeleton morphogenesis ; proteasome-mediated ubiquitin-dependent protein catabolic process ; positive regulation of canonical NF-kappaB signal transduction ; protein ubiquitination ; protein linear polyubiquitination	Non ATH genes differentially expressed
ENSDARG00000101624	472.524	-0.839487	0.102094	-8.48204	2.21e-17	2.12e-14	lmnb2	22	3121086	3152357	39133080	3121086	mutant_22_vs_WT_2	ZDB-GENE-990630-13	30196	BP ; nuclear envelope organization ; nuclear pore localization ; nuclear migration ; protein localization to nuclear envelope ; heterochromatin formation	AMBIGUOUS
ENSDARG00000095820	9.90778	4.21577	1.19516	3.84666	0.000119737	0.00275026		22	11097512	11098318	39133080	11097512	mutant_22_vs_WT_2
ENSDARG00000003533	52.7786	0.946665	0.404268	3.2093	0.00133059	0.0171181	col8a1b	22	28647130	28668442	39133080	10464638	mutant_22_vs_WT_2	ZDB-GENE-060503-140	562442	BP ; extracellular matrix organization
ENSDARG00000017314	34.9576	-1.05495	0.330277	-3.87594	0.000106213	0.00250247	cela1.6	22	7439186	7447391	39133080	7439186	mutant_22_vs_WT_2	ZDB-GENE-040808-55	445282	BP ; proteolysis
ENSDARG00000071437	205.912	0.947858	0.402644	3.22038	0.0012802	0.0165652	ptprc	22	22977268	23067859	39133080	16065221	mutant_22_vs_WT_2	ZDB-GENE-050208-585	559154	BP ; positive regulation of peptidyl-tyrosine phosphorylation ; dephosphorylation ; protein dephosphorylation ; negative regulation of protein kinase activity	Non ATH genes differentially expressed
ENSDARG00000022968	408.625	0.345705	0.112514	3.45188	0.000556703	0.00892623	fxr1	22	37542741	37565410	39133080	1567670	mutant_22_vs_WT_2	ZDB-GENE-030131-5431	327220	BP ; anatomical structure development ; negative regulation of long-term synaptic potentiation ; muscle cell development ; negative regulation of translation ; regulation of neurogenesis ; negative regulation of inflammatory response ; regulation of translation ; non-membrane-bounded organelle assembly ; negative regulation of tumor necrosis factor production ; regulation of filopodium assembly ; positive regulation of protein phosphorylation ; muscle organ development ; regulation of alternative mRNA splicing, via spliceosome ; skeletal muscle tissue development ; spermatid development ; mRNA destabilization ; positive regulation of translation ; somitogenesis ; heart development ; regulation of mRNA stability ; regulation of synaptic transmission, glutamatergic	ATH6
ENSDARG00000043077	705.661	0.281226	0.0918592	3.36137	0.000775574	0.0114265	nisch	22	10361170	10397680	39133080	10361170	mutant_22_vs_WT_2	ZDB-GENE-050208-570	553087	BP ; outer dynein arm assembly	Non ATH genes differentially expressed
ENSDARG00000071051	803.812	-0.411113	0.0770766	-5.60145	2.13e-08	2.13e-06	cbx6a	22	29075042	29083114	39133080	10049966	mutant_22_vs_WT_2	ZDB-GENE-040808-26	799294	BP ; negative regulation of transcription by RNA polymerase II	Non ATH genes differentially expressed
ENSDARG00000099675	1170.24	-0.330569	0.0973959	-3.73333	0.000188965	0.00390767	kdm4b	22	4313605	4407871	39133080	4313605	mutant_22_vs_WT_2	ZDB-GENE-060503-664	556504	BP ; chromatin remodeling ; chromatin organization ; regulation of gene expression	ATH6
ENSDARG00000103754	107.759	-2.08533	0.26492	-8.17813	2.88e-16	1.93e-13	aspm	22	23546926	23582605	39133080	15550475	mutant_22_vs_WT_2	ZDB-GENE-050208-620	554173	BP ; spindle organization ; establishment of meiotic spindle localization ; mitotic cell cycle
ENSDARG00000095844	81.1066	0.470274	0.231269	2.77288	0.00555622	0.0478786		22	37347440	37526467	39133080	1606613	mutant_22_vs_WT_2
ENSDARG00000020467	2516.74	-0.397938	0.172254	-2.89388	0.00380515	0.0369515	safb	22	15695746	15704710	39133080	15695746	mutant_22_vs_WT_2	ZDB-GENE-030131-698	321979	BP ; regulation of transcription by RNA polymerase II ; regulation of mRNA processing	Non ATH genes differentially expressed
ENSDARG00000061992	279.641	-0.478568	0.175572	-3.29529	0.000983212	0.0136342	dot1l	22	20782915	20838011	39133080	18295069	mutant_22_vs_WT_2	ZDB-GENE-060503-341	559945	BP ; DNA repair ; DNA damage checkpoint signaling ; intestinal epithelial structure maintenance ; canonical Wnt signaling pathway ; methylation ; regulation of cell cycle ; chromatin organization ; regulation of transcription regulatory region DNA binding	AMBIGUOUS
ENSDARG00000078313	306.189	-0.543164	0.183203	-3.54207	0.000396995	0.00679825	si:zfos-588f8.1	22	5331675	5428243	39133080	5331675	mutant_22_vs_WT_2	ZDB-GENE-110411-111	100332329	BP ; actin filament-based movement ; lamellipodium morphogenesis	Non ATH genes differentially expressed
ENSDARG00000056979	933.108	-0.441669	0.0945344	-4.99455	5.9e-07	3.6e-05	lhx9	22	23238790	23253481	39133080	15879599	mutant_22_vs_WT_2	ZDB-GENE-050417-210	550405	BP ; animal organ development ; regulation of DNA-templated transcription ; dorsal spinal cord interneuron anterior axon guidance ; neuron fate specification ; regulation of transcription by RNA polymerase II ; thalamus development ; neuron differentiation ; negative regulation of DNA-templated transcription	Non ATH genes differentially expressed
ENSDARG00000078828	560.912	0.344521	0.126738	3.14566	0.00165711	0.0200136	npb	22	11535131	11537654	39133080	11535131	mutant_22_vs_WT_2	ZDB-GENE-040107-40	563766	BP ; G protein-coupled receptor signaling pathway ; neuropeptide signaling pathway ; feeding behavior
ENSDARG00000054858	779.503	-0.324442	0.109387	-3.33574	0.000850731	0.0122531	tp53bp2b	22	28803739	28849279	39133080	10283801	mutant_22_vs_WT_2	ZDB-GENE-050208-453	568138	BP ; signal transduction ; cilium movement ; chordate embryonic development ; negative regulation of phosphatidylinositol 3-kinase/protein kinase B signal transduction ; regulation of apoptotic process
ENSDARG00000015273	47.3147	1.89719	0.524884	4.24078	2.23e-05	0.000708033	alpi.1	22	38762693	38779462	39133080	353618	mutant_22_vs_WT_2	ZDB-GENE-050327-78	541539	BP ; dephosphorylation	Non ATH genes differentially expressed
ENSDARG00000024588	227.182	-0.992531	0.179715	-5.92299	3.16e-09	3.79e-07	gpc5b	22	15438513	15501417	39133080	15438513	mutant_22_vs_WT_2	ZDB-GENE-060503-64	101886726	BP ; cell migration ; regulation of signal transduction ; positive regulation of canonical Wnt signaling pathway ; regulation of protein localization to membrane
ENSDARG00000043021	69.5403	-0.727007	0.298498	-3.23429	0.00121945	0.0159328	slc26a11	22	11497366	11520405	39133080	11497366	mutant_22_vs_WT_2	ZDB-GENE-030131-5349	327138	BP ; sulfate transport ; transmembrane transport	Non ATH genes differentially expressed
ENSDARG00000022978	402.97	-0.638587	0.160473	-4.44555	8.77e-06	0.000335987	tmpob	25	3294150	3302666	37502051	3294150	mutant_22_vs_WT_2	ZDB-GENE-050522-8	553624	MF ; DNA binding	Non ATH genes differentially expressed
ENSDARG00000071683	803.542	0.416064	0.0889179	4.97768	6.43e-07	3.87e-05	zfr2	22	5056288	5099824	39133080	5056288	mutant_22_vs_WT_2	ZDB-GENE-070705-184	567465	MF ; nucleic acid binding ; single-stranded RNA binding ; zinc ion binding ; double-stranded RNA binding	Non ATH genes differentially expressed
ENSDARG00000101209	184.805	-0.690452	0.166245	-4.625	3.75e-06	0.00016602	lamb1a	25	31546828	31629095	37502051	5872956	mutant_22_vs_WT_2	ZDB-GENE-021226-1	286830	BP ; eye development ; determination of left/right asymmetry in lateral mesoderm ; regulation of secondary heart field cardioblast proliferation ; brain morphogenesis ; substrate adhesion-dependent cell spreading ; fin regeneration ; notochord development ; muscle organ development ; cell migration ; notochord formation ; hypochord development ; basement membrane assembly ; eye morphogenesis ; optokinetic behavior ; somite development ; retinal ganglion cell axon guidance ; brain development ; animal organ morphogenesis ; detection of light stimulus involved in visual perception ; tissue development ; regulation of cilium assembly
ENSDARG00000003084	396.481	-0.286976	0.114191	-2.89052	0.00384608	0.0372053	spire2	25	34887999	34911606	37502051	2590445	mutant_22_vs_WT_2	ZDB-GENE-041114-29	492470	BP ; protein transport ; Golgi vesicle transport ; establishment of meiotic spindle localization ; polar body extrusion after meiotic divisions ; intracellular transport ; actin filament polymerization ; actin nucleation ; cleavage furrow formation ; cellular component assembly ; vesicle-mediated transport ; actin filament network formation
ENSDARG00000045804	60.9632	-0.952705	0.238215	-4.5367	5.71e-06	0.000236576	abhd2b	25	19120529	19139259	37502051	18362792	mutant_22_vs_WT_2	ZDB-GENE-061027-74	559290	BP ; lipid metabolic process ; steroid hormone mediated signaling pathway ; medium-chain fatty acid catabolic process ; response to progesterone ; lipid catabolic process ; acylglycerol catabolic process ; sperm capacitation ; medium-chain fatty acid biosynthetic process	Non ATH genes differentially expressed
ENSDARG00000018559	432.415	-0.488575	0.119675	-4.47531	7.63e-06	0.000301614	kdm7ab	25	17244532	17310301	37502051	17244532	mutant_22_vs_WT_2	ZDB-GENE-050309-32	503902	BP ; protein demethylation ; midbrain development ; regulation of transcription by RNA polymerase II ; chromatin organization ; chromatin remodeling	ATH6
ENSDARG00000101332	450.658	-0.28417	0.109305	-2.95765	0.00309997	0.03163	uba2	25	12811709	12824939	37502051	12811709	mutant_22_vs_WT_2	ZDB-GENE-040426-2681	406672	BP ; protein sumoylation ; fin morphogenesis ; brain development ; regulation of neural retina development ; regulation of cartilage development	Non ATH genes differentially expressed
ENSDARG00000013784	59.4616	0.629466	0.245383	3.26045	0.00111238	0.0148916	zgc:77158	25	16880990	16941619	37502051	16880990	mutant_22_vs_WT_2	ZDB-GENE-040426-1799	402971	BP ; transmembrane transport	Non ATH genes differentially expressed
ENSDARG00000051748	191.358	-0.634483	0.174112	-4.15324	3.28e-05	0.000974239	ccnd2a	25	16973945	17239079	37502051	16973945	mutant_22_vs_WT_2	ZDB-GENE-070424-30	799608	BP ; cell cycle ; cell division ; mitotic cell cycle phase transition ; regulation of cyclin-dependent protein serine/threonine kinase activity	AMBIGUOUS
ENSDARG00000062059	160.178	0.860617	0.236809	4.2003	2.67e-05	0.000827703	si:ch211-236l14.4	25	23656879	23745765	37502051	13756286	mutant_22_vs_WT_2	ZDB-GENE-081104-189	797251	BP ; carbohydrate metabolic process ; metabolic process	Non ATH genes differentially expressed
ENSDARG00000078992	1417.24	-0.340884	0.109241	-3.49415	0.000475569	0.00788071	wnk1a	25	21114671	21156678	37502051	16345373	mutant_22_vs_WT_2	ZDB-GENE-080917-49	100318736	BP ; intracellular signal transduction ; phosphorylation ; monoatomic ion homeostasis ; positive regulation of potassium ion import across plasma membrane ; protein phosphorylation ; negative regulation of sodium ion transport ; angiogenesis
ENSDARG00000097208	135.044	0.412621	0.191054	2.79252	0.0052299	0.0459724	si:ch1073-281m9.1	25	30298377	30299662	37502051	7202389	mutant_22_vs_WT_2	ZDB-GENE-131127-435	100330987
ENSDARG00000006169	489.092	0.437837	0.168678	3.15314	0.00161525	0.0196733	lrrk2	25	35603107	35664817	37502051	1837234	mutant_22_vs_WT_2	ZDB-GENE-071218-6	559366	BP ; signal transduction ; cell differentiation ; regulation of signal transduction ; phosphorylation
ENSDARG00000067996	1088.05	0.358156	0.0820012	4.63541	3.56e-06	0.000159281	csk	25	20601653	20666754	37502051	16835297	mutant_22_vs_WT_2	ZDB-GENE-061103-493	556454	BP ; adherens junction organization ; phosphorylation ; regulation of Fc receptor mediated stimulatory signaling pathway ; convergent extension involved in gastrulation ; protein phosphorylation	Non ATH genes differentially expressed
ENSDARG00000062508	34.9833	2.93177	0.519387	6.01406	1.81e-09	2.32e-07	cplx3a	25	20577890	20581480	37502051	16920571	mutant_22_vs_WT_2	ZDB-GENE-090313-349	556533	BP ; regulation of neurotransmitter secretion ; synaptic vesicle exocytosis ; neurotransmitter transport ; exocytosis
ENSDARG00000067797	99.4672	1.44181	0.293273	5.37708	7.57e-08	6.4e-06	spi1a	25	35553542	35572245	37502051	1929806	mutant_22_vs_WT_2	ZDB-GENE-060825-351	751704	BP ; anatomical structure development ; regulation of myeloid leukocyte differentiation ; regulation of DNA-templated transcription ; cell differentiation ; regulation of transcription by RNA polymerase II	ATH1
ENSDARG00000051746	230.859	-0.354372	0.130785	-3.15266	0.00161791	0.0196938	ada2a	25	16689633	16700924	37502051	16689633	mutant_22_vs_WT_2	ZDB-GENE-030902-4	373884	BP ; inosine biosynthetic process ; adenosine catabolic process	Non ATH genes differentially expressed
ENSDARG00000026224	9.15506	-1.84486	0.864104	-3.1481	0.00164335	0.0199072	fanci	25	8447565	8479171	37502051	8447565	mutant_22_vs_WT_2	ZDB-GENE-030131-2905	324185	BP ; DNA repair	ATH2
ENSDARG00000027140	338.405	-0.476714	0.122708	-4.28973	1.79e-05	0.000591066	nup160	25	34681018	34723976	37502051	2778075	mutant_22_vs_WT_2	ZDB-GENE-040426-1603	393635	BP ; organic substance transport ; macromolecule localization ; nucleocytoplasmic transport ; macromolecule metabolic process ; nitrogen compound transport	Non ATH genes differentially expressed
ENSDARG00000086450	221.167	-0.406551	0.15482	-3.1499	0.00163328	0.019821	tdg.2	25	18953575	18965502	37502051	18536549	mutant_22_vs_WT_2	ZDB-GENE-131121-30	558951	BP ; base-excision repair, AP site formation	Non ATH genes differentially expressed
ENSDARG00000045799	348.361	-0.876399	0.14114	-6.5554	5.55e-11	1.15e-08	acanb	25	19213872	19224298	37502051	18277753	mutant_22_vs_WT_2	ZDB-GENE-100422-16	559593	BP ; glial cell differentiation ; anatomical structure development ; cell adhesion ; positive regulation of neuroblast proliferation ; fin regeneration ; skeletal system development ; central nervous system development
ENSDARG00000061345	1598.89	0.458382	0.118085	4.30164	1.7e-05	0.000571401	wwp2	25	34748125	34805144	37502051	2696907	mutant_22_vs_WT_2	ZDB-GENE-000607-82	564527	BP ; regulation of monoatomic ion transmembrane transport ; roof of mouth development ; proteasome-mediated ubiquitin-dependent protein catabolic process ; protein K63-linked ubiquitination ; negative regulation of transcription by RNA polymerase II ; protein ubiquitination ; ubiquitin-dependent protein catabolic process	Non ATH genes differentially expressed
ENSDARG00000031138	37.9889	-0.921387	0.391494	-3.23623	0.0012112	0.0158663	irx3b	25	36488164	36492779	37502051	1009272	mutant_22_vs_WT_2	ZDB-GENE-030131-525	321806	BP ; cell development ; regulation of DNA-templated transcription ; pronephric duct morphogenesis ; pronephric nephron tubule epithelial cell differentiation ; regulation of transcription by RNA polymerase II ; neuron differentiation ; pronephric distal tubule development ; pronephros development
ENSDARG00000099194	61.1846	-1.56597	0.350019	-5.00548	5.57e-07	3.47e-05	incenp	25	3648497	3672560	37502051	3648497	mutant_22_vs_WT_2	ZDB-GENE-031116-23	572121	BP ; cell cycle	ATH2
ENSDARG00000082399	78.2147	0.953215	0.283299	3.97882	6.93e-05	0.00177439		25	2192682	2192775	37502051	2192682	mutant_22_vs_WT_2
ENSDARG00000015502	532.712	-0.277818	0.103498	-3.02421	0.00249282	0.0269088	adam10b	25	150570	160547	37502051	150570	mutant_22_vs_WT_2	ZDB-GENE-071115-1	393392	BP ; proteolysis ; membrane protein ectodomain proteolysis ; Notch signaling pathway
ENSDARG00000100534	58.676	0.548603	0.23664	3.03275	0.00242333	0.0264425	irak4	25	768014	774471	37502051	768014	mutant_22_vs_WT_2	ZDB-GENE-040426-738	393132	BP ; innate immune response ; signal transduction ; positive regulation of response to external stimulus ; phosphorylation ; response to bacterium ; immune system process ; positive regulation of canonical NF-kappaB signal transduction ; positive regulation of defense response ; positive regulation of DNA-templated transcription	AMBIGUOUS
ENSDARG00000103691	966.584	-0.330128	0.0978382	-3.70623	0.00021037	0.004267		25	388258	408173	37502051	388258	mutant_22_vs_WT_2
ENSDARG00000002754	101.95	0.674582	0.195668	3.98994	6.61e-05	0.00172476	pdcd2l	25	30442389	30454772	37502051	7047279	mutant_22_vs_WT_2	ZDB-GENE-040426-967	393192	BP ; apoptotic process involved in blood vessel morphogenesis ; apoptotic process	Non ATH genes differentially expressed
ENSDARG00000116725	13.3309	-1.57218	0.562188	-3.58534	0.000336636	0.00605864		25	172331	173165	37502051	172331	mutant_22_vs_WT_2
ENSDARG00000113411	456.977	-0.340553	0.108878	-3.49877	0.000467409	0.00778538	lrrc4ca	25	9678421	9805269	37502051	9678421	mutant_22_vs_WT_2	ZDB-GENE-050522-533	553785	BP ; regulation of axonogenesis ; modulation of chemical synaptic transmission ; synaptic membrane adhesion	Non ATH genes differentially expressed
ENSDARG00000006921	156.964	-0.389851	0.169854	-2.86593	0.00415786	0.0390234	lrp5	25	10640623	10769039	37502051	10640623	mutant_22_vs_WT_2	ZDB-GENE-050518-2	568518	BP ; regulation of Wnt signaling pathway ; anatomical structure development ; regulation of bone mineralization ; posterior lateral line neuromast hair cell development ; bone mineralization ; fin regeneration ; otolith morphogenesis ; canonical Wnt signaling pathway ; regulation of bone resorption ; liver development ; endocytosis ; sensory perception of sound ; embryonic viscerocranium morphogenesis ; anterior lateral line neuromast hair cell development ; cartilage development ; neural crest cell migration	ATH5
ENSDARG00000088356	42.1224	-0.632484	0.319198	-2.88597	0.00390215	0.0374375		25	710139	752158	37502051	710139	mutant_22_vs_WT_2
ENSDARG00000077569	1196.66	0.334	0.131633	2.9872	0.00281546	0.0294591	lrrn3a	25	21324588	21344655	37502051	16157396	mutant_22_vs_WT_2	ZDB-GENE-061220-7	101887059	CC ; membrane
ENSDARG00000009941	1107.32	-0.241895	0.074089	-3.49398	0.000475874	0.00788071	erc1a	25	21176937	21253162	37502051	16248889	mutant_22_vs_WT_2	ZDB-GENE-091214-5	548606	BP ; regulation of synaptic plasticity ; maintenance of presynaptic active zone structure ; neuromuscular synaptic transmission	Non ATH genes differentially expressed
ENSDARG00000096887	162.76	-0.415032	0.188653	-2.83586	0.00457025	0.0417611		25	30915178	31040725	37502051	6461326	mutant_22_vs_WT_2
ENSDARG00000100918	142.954	0.776205	0.171498	4.96428	6.9e-07	4.09e-05	prc1a	25	7435291	7461466	37502051	7435291	mutant_22_vs_WT_2	ZDB-GENE-020801-3	259194	BP ; mitotic spindle midzone assembly ; microtubule cytoskeleton organization	Non ATH genes differentially expressed
ENSDARG00000039951	173.675	-0.649677	0.141711	-5.00076	5.71e-07	3.5e-05	tmem276a	25	35533790	35542739	37502051	1959312	mutant_22_vs_WT_2	ZDB-GENE-131127-49	100330221	CC ; membrane
ENSDARG00000005004	40.6789	0.870438	0.325048	3.4202	0.000625742	0.00965606	slc5a12	25	35474987	35524166	37502051	1977885	mutant_22_vs_WT_2	ZDB-GENE-040426-1343	393339	BP ; transmembrane transport ; sodium ion transport ; monoatomic ion transport ; carboxylic acid transmembrane transport ; monocarboxylic acid transport	Non ATH genes differentially expressed
ENSDARG00000014085	600.811	0.450255	0.13257	3.83283	0.000126675	0.00288004	atp6v1e1a	25	16601839	16613912	37502051	16601839	mutant_22_vs_WT_2	ZDB-GENE-041212-51	108179059	BP ; proton transmembrane transport ; monoatomic ion transport	Non ATH genes differentially expressed
ENSDARG00000097639	16.3066	1.29928	0.806801	2.85238	0.00433927	0.0402353		25	4960509	4977792	37502051	4960509	mutant_22_vs_WT_2
ENSDARG00000077357	122.298	-0.600496	0.204814	-3.54762	0.000388731	0.00670106	lrrc61	25	25737386	25747469	37502051	11754582	mutant_22_vs_WT_2	ZDB-GENE-060616-245	553439	BP ; outer dynein arm assembly	Non ATH genes differentially expressed
ENSDARG00000097209	1162.29	1.07547	0.311674	4.079	4.52e-05	0.0012693	cox8b	25	10499642	10503043	37502051	10499642	mutant_22_vs_WT_2	ZDB-GENE-110620-4	569770	BP ; mitochondrial electron transport, cytochrome c to oxygen	Non ATH genes differentially expressed
ENSDARG00000097889	18.012	1.52596	0.589197	3.40305	0.000666373	0.0101602		25	4954220	4959565	37502051	4954220	mutant_22_vs_WT_2
ENSDARG00000075252	949.437	-0.299265	0.078298	-4.10441	4.05e-05	0.00116183	phrf1	25	25508495	25546368	37502051	11955683	mutant_22_vs_WT_2	ZDB-GENE-030131-624	321905	MF ; metal ion binding	Non ATH genes differentially expressed
ENSDARG00000013719	11.0745	-1.72947	0.618179	-3.57256	0.000353504	0.00624483	gtse1	25	19594160	19608460	37502051	17893591	mutant_22_vs_WT_2	ZDB-GENE-050522-493	553652	MF ; microtubule binding	Non ATH genes differentially expressed
ENSDARG00000051730	355.791	-0.675561	0.210929	-3.80135	0.000143908	0.00315422	slc7a10b	25	36266782	36286186	37502051	1215865	mutant_22_vs_WT_2	ZDB-GENE-121105-2	559395	BP ; energy homeostasis ; D-serine transport ; amino acid transmembrane transport ; transmembrane transport ; D-alanine transport	Non ATH genes differentially expressed
ENSDARG00000051962	87.8948	-0.933583	0.250817	-4.30311	1.68e-05	0.000571401	mmp15a	25	17559399	17590971	37502051	17559399	mutant_22_vs_WT_2	ZDB-GENE-070817-4	561041	BP ; extracellular matrix organization ; proteolysis ; collagen catabolic process
ENSDARG00000103388	385.178	-0.432713	0.122149	-3.95486	7.66e-05	0.00193089	znf609a	25	821725	998096	37502051	821725	mutant_22_vs_WT_2	ZDB-GENE-030131-6219	793767	BP ; regulation of transcription by RNA polymerase II	Non ATH genes differentially expressed
ENSDARG00000018743	1126.55	-0.34364	0.0944752	-3.97049	7.17e-05	0.00182449	scamp5a	25	31837228	31863374	37502051	5638677	mutant_22_vs_WT_2	ZDB-GENE-030131-3188	324467	BP ; protein transport ; positive regulation of cytokine production ; positive regulation of calcium ion-dependent exocytosis ; exocytosis	AMBIGUOUS
ENSDARG00000075513	5237.6	0.482984	0.128805	4.19658	2.71e-05	0.000834951	ccdc136a	25	34984333	35012981	37502051	2489070	mutant_22_vs_WT_2	ZDB-GENE-100624-2	100321715
ENSDARG00000051763	228.354	0.372717	0.155829	2.91645	0.00354035	0.0351606	sntb2	25	34915576	34938157	37502051	2563894	mutant_22_vs_WT_2	ZDB-GENE-131121-511	100331323	MF ; structural molecule activity	Non ATH genes differentially expressed
ENSDARG00000101251	3164.01	0.382789	0.0933093	4.45931	8.22e-06	0.000319392	ldha	25	25123385	25131755	37502051	12370296	mutant_22_vs_WT_2	ZDB-GENE-991026-5	30496	BP ; carboxylic acid metabolic process ; response to hypoxia ; lactate metabolic process ; pyruvate metabolic process	Non ATH genes differentially expressed
ENSDARG00000073905	352.839	0.691967	0.202439	3.98204	6.83e-05	0.00176253	vwa5a	25	245018	261517	37502051	245018	mutant_22_vs_WT_2	ZDB-GENE-040912-181	447865
ENSDARG00000018566	18.2064	2.13607	0.472386	4.94677	7.55e-07	4.41e-05	flnca	25	35019693	35041057	37502051	2460994	mutant_22_vs_WT_2	ZDB-GENE-070503-1	100048921	BP ; actin cytoskeleton organization ; muscle cell cellular homeostasis ; locomotory behavior	Non ATH genes differentially expressed
ENSDARG00000062674	736.533	-0.296204	0.0796706	-3.98315	6.8e-05	0.00175883	btbd10a	25	17862338	17892711	37502051	17862338	mutant_22_vs_WT_2	ZDB-GENE-070410-41	560466	BP ; positive regulation of phosphorylation	Non ATH genes differentially expressed
ENSDARG00000017665	971.041	0.367904	0.151051	2.95463	0.00313045	0.0318442	snrkb	25	13498188	13526319	37502051	13498188	mutant_22_vs_WT_2	ZDB-GENE-040426-1724	393806	BP ; intracellular signal transduction ; phosphorylation ; hemangioblast cell differentiation ; protein phosphorylation
ENSDARG00000005095	471.667	0.273119	0.113786	2.76507	0.00569098	0.0487477	glcea	25	7918695	7925269	37502051	7918695	mutant_22_vs_WT_2	ZDB-GENE-040630-9	405776	BP ; heparan sulfate proteoglycan biosynthetic process ; heparan sulfate proteoglycan metabolic process ; heparin biosynthetic process ; dorsal/ventral axis specification
ENSDARG00000002988	21.9341	-2.105	0.751247	-3.65701	0.000255174	0.00494164	tnnt2d	25	20215964	20226584	37502051	17275467	mutant_22_vs_WT_2	ZDB-GENE-050626-97	574000	BP ; sarcomere organization ; cardiac muscle contraction ; regulation of muscle contraction
ENSDARG00000051798	431.147	-0.397899	0.134368	-3.41363	0.000641031	0.00982345	brd1b	25	29688671	29714525	37502051	7787526	mutant_22_vs_WT_2	ZDB-GENE-070209-98	100009661	BP ; regulation of transcription by RNA polymerase II	Non ATH genes differentially expressed
ENSDARG00000010279	319.498	0.36462	0.145709	2.99397	0.00275372	0.0290245	scamp2	25	3015676	3034668	37502051	3015676	mutant_22_vs_WT_2	ZDB-GENE-040426-2702	406687	BP ; protein transport	Non ATH genes differentially expressed
ENSDARG00000045930	149.079	0.655827	0.351952	2.82138	0.00478177	0.0432487	rbpms2a	25	6122823	6153077	37502051	6122823	mutant_22_vs_WT_2	ZDB-GENE-040718-106	436682	BP ; female sex differentiation ; retinal ganglion cell axon guidance ; negative regulation of smooth muscle cell differentiation ; dendrite morphogenesis ; regulation of retinal ganglion cell axon guidance
ENSDARG00000045932	69.9607	1.00785	0.368858	3.49607	0.000472161	0.00784504	cpeb1a	25	6065011	6082509	37502051	6065011	mutant_22_vs_WT_2	ZDB-GENE-080723-42	79079	BP ; negative regulation of cytoplasmic translation ; regulation of translation	ATH6
ENSDARG00000053204	73.6516	0.8773	0.549684	2.79275	0.00522622	0.0459724	snx22	25	5992789	6011047	37502051	5992789	mutant_22_vs_WT_2	ZDB-GENE-060825-154	561624	MF ; phosphatidylinositol binding ; phosphatidylinositol phosphate binding	Non ATH genes differentially expressed
ENSDARG00000058259	292.636	-0.623673	0.192025	-3.81898	0.000134005	0.00300593	celsr1b	25	19753890	19869495	37502051	17632556	mutant_22_vs_WT_2	ZDB-GENE-050823-4	556520	BP ; cell surface receptor signaling pathway ; cell migration involved in gastrulation ; signal transduction ; cell adhesion ; cell-cell adhesion ; neural tube development ; heart development ; G protein-coupled receptor signaling pathway ; homophilic cell adhesion via plasma membrane adhesion molecules
ENSDARG00000051875	4702.34	-0.530181	0.130517	-4.4801	7.46e-06	0.000296682	islr2	25	22635166	22639133	37502051	14862918	mutant_22_vs_WT_2	ZDB-GENE-050320-95	541396	BP ; retinal ganglion cell axon guidance	Non ATH genes differentially expressed
ENSDARG00000017034	233.119	0.491631	0.205786	3.04283	0.00234365	0.0258252	sqor	25	32473277	32495363	37502051	5006688	mutant_22_vs_WT_2	ZDB-GENE-050417-436	550580	BP ; sulfide oxidation, using sulfide:quinone oxidoreductase	Non ATH genes differentially expressed
ENSDARG00000032959	492.28	-0.395075	0.174181	-2.85062	0.00436338	0.0404215	kcnc1b	25	8063455	8094080	37502051	8063455	mutant_22_vs_WT_2	ZDB-GENE-080414-3	100334453	BP ; potassium ion transport ; regulation of monoatomic ion transmembrane transport ; transmembrane transport ; potassium ion transmembrane transport ; protein homooligomerization ; monoatomic ion transport	Non ATH genes differentially expressed
ENSDARG00000062401	312.212	-0.30302	0.115581	-3.0048	0.00265753	0.0283221	znf319b	25	13671997	13676682	37502051	13671997	mutant_22_vs_WT_2	ZDB-GENE-090406-2	792588	BP ; regulation of transcription by RNA polymerase II	Non ATH genes differentially expressed
ENSDARG00000070473	277.171	-0.589926	0.155496	-4.27152	1.94e-05	0.000632097	parp6b	25	29099477	29134654	37502051	8367397	mutant_22_vs_WT_2	ZDB-GENE-080219-1	100002364	BP ; endoplasmic reticulum unfolded protein response
ENSDARG00000017446	1093.5	0.333036	0.102324	3.60013	0.000318057	0.00582313	camk1db	25	7987920	8030425	37502051	7987920	mutant_22_vs_WT_2	ZDB-GENE-070112-1872	791176	BP ; chordate embryonic development ; phosphorylation ; peptidyl-serine phosphorylation	Non ATH genes differentially expressed
ENSDARG00000090063	699.62	-0.634099	0.286252	-3.03929	0.00237134	0.0260446	fa2h	25	13558992	13614863	37502051	13558992	mutant_22_vs_WT_2	ZDB-GENE-031219-4	792257	BP ; fatty acid metabolic process	Non ATH genes differentially expressed
ENSDARG00000012073	39.3319	-1.46554	0.406632	-4.25069	2.13e-05	0.000686074	kif15	25	35068166	35095129	37502051	2406922	mutant_22_vs_WT_2	ZDB-GENE-050622-16	573988	BP ; semicircular canal development ; system development ; posterior lateral line development ; regulation of axon extension ; microtubule-based movement	Non ATH genes differentially expressed
ENSDARG00000075891	73.8998	-1.17503	0.386854	-3.77914	0.000157369	0.00338654	sall1b	25	35986345	35996141	37502051	1505910	mutant_22_vs_WT_2	ZDB-GENE-020228-3	100149526	BP ; regulation of transcription by RNA polymerase II	Non ATH genes differentially expressed
ENSDARG00000003984	296.684	-0.361371	0.114961	-3.53437	0.000408743	0.00698752	ltn1	10	23099365	23143104	45420867	22277763	mutant_22_vs_WT_2	ZDB-GENE-091204-127	100000122	BP ; rescue of stalled ribosome ; protein ubiquitination ; ribosome-associated ubiquitin-dependent protein catabolic process	ATH4
ENSDARG00000074085	9.22836	-0.103608	0.260105	-2.93	0.0033896	0.0339991		22	6788761	6801876	39133080	6788761	mutant_22_vs_WT_2
ENSDARG00000004502	148.908	-0.401565	0.184912	-2.79401	0.00520595	0.045862	rcor3	22	38276024	38294242	39133080	838838	mutant_22_vs_WT_2	ZDB-GENE-050208-371	563808	BP ; regulation of transcription by RNA polymerase II ; negative regulation of DNA-templated transcription	Non ATH genes differentially expressed
ENSDARG00000004687	192.023	1.44231	0.310231	5.13617	2.8e-07	1.95e-05	acaa1	24	20325312	20332460	42172926	20325312	mutant_22_vs_WT_2	ZDB-GENE-040704-48	431754	BP ; fatty acid beta-oxidation ; phenylacetate catabolic process	Non ATH genes differentially expressed
ENSDARG00000044422	32.292	-1.14435	0.564071	-3.0885	0.0020117	0.0231621	acvr2ba	24	41167269	41220538	42172926	952388	mutant_22_vs_WT_2	ZDB-GENE-980526-549	30457	BP ; activin receptor signaling pathway ; phosphorylation ; skeletal system development ; cellular response to growth factor stimulus ; hindbrain development ; protein phosphorylation ; transmembrane receptor protein serine/threonine kinase signaling pathway ; cartilage development ; neural crest cell migration	AMBIGUOUS
ENSDARG00000002396	325.963	1.53403	0.268082	6.1257	9.03e-10	1.25e-07	cry-dash	24	20194022	20208474	42172926	20194022	mutant_22_vs_WT_2	ZDB-GENE-040617-2	402986	BP ; DNA repair ; photoreactive repair	ATH2
ENSDARG00000021265	41.3962	2.98505	0.868662	4.11443	3.88e-05	0.00113021	mybpc2b	24	38301080	38348805	42172926	3824121	mutant_22_vs_WT_2	ZDB-GENE-050320-80	541384	BP ; muscle tissue development	Non ATH genes differentially expressed
ENSDARG00000059388	383.526	0.305735	0.13096	2.76969	0.00561101	0.0482681	bdh1	24	3328354	3336400	42172926	3328354	mutant_22_vs_WT_2	ZDB-GENE-070410-130	100037356	BP ; steroid metabolic process	Non ATH genes differentially expressed
ENSDARG00000045308	119.613	-0.871488	0.241109	-4.19963	2.67e-05	0.000828888	pola1	24	23840821	23932525	42172926	18240401	mutant_22_vs_WT_2	ZDB-GENE-030114-9	317740	BP ; DNA replication ; leading strand elongation ; mitotic DNA replication initiation ; lagging strand elongation	ATH2
ENSDARG00000077318	56.451	-0.911763	0.294104	-3.78277	0.000155092	0.0033483		24	17136749	17139114	42172926	17136749	mutant_22_vs_WT_2
ENSDARG00000117144	6.04941	4.29931	1.29385	3.35952	0.00078079	0.0114841		10	22494826	22497980	45420867	22494826	mutant_22_vs_WT_2
ENSDARG00000020948	407.982	-0.554635	0.106723	-5.53685	3.08e-08	2.92e-06	gmcl1	10	7673446	7702029	45420867	7673446	mutant_22_vs_WT_2	ZDB-GENE-030131-865	322146	BP ; germ cell development	Non ATH genes differentially expressed
ENSDARG00000079483	100.983	-0.583613	0.283504	-2.90499	0.0036727	0.0361892		10	44408675	44411032	45420867	1009835	mutant_22_vs_WT_2
ENSDARG00000116491	1015.6	-0.540666	0.146722	-4.1495	3.33e-05	0.000987401	h2az2b	10	44984946	44998452	45420867	422415	mutant_22_vs_WT_2	ZDB-GENE-050506-24	403077	BP ; post-fertilization epigenetic regulation of gene expression	Non ATH genes differentially expressed
ENSDARG00000078056	1077.37	0.397188	0.159717	3.02344	0.00249918	0.0269278	si:dkey-106l3.6	10	17102902	17103651	45420867	17102902	mutant_22_vs_WT_2	ZDB-GENE-091204-159	100526811
ENSDARG00000089327	5.5661	2.19495	1.23475	2.81902	0.00481702	0.0434072		10	29840725	29848513	45420867	15572354	mutant_22_vs_WT_2
ENSDARG00000103752	89.6236	-0.461223	0.220951	-2.80713	0.00499843	0.0445607		10	44503819	44508249	45420867	912618	mutant_22_vs_WT_2
ENSDARG00000002196	104.622	0.571823	0.200623	3.45162	0.000557229	0.00892675	bach1b	10	25369254	25385009	45420867	20035858	mutant_22_vs_WT_2	ZDB-GENE-050522-220	553688	BP ; regulation of transcription by RNA polymerase II ; regulation of DNA-templated transcription	Non ATH genes differentially expressed
ENSDARG00000010729	309.004	3.69829	1.13723	4.01768	5.88e-05	0.00157471	ifi44d	10	4367430	4375190	45420867	4367430	mutant_22_vs_WT_2	ZDB-GENE-200128-2	795887
ENSDARG00000102277	256.702	-0.509327	0.206851	-3.12753	0.00176281	0.0210501	lama1	24	41690545	41784173	42172926	388753	mutant_22_vs_WT_2	ZDB-GENE-060118-1	569971	BP ; notochord cell differentiation ; pancreas morphogenesis ; axonogenesis ; eye development ; cell adhesion ; camera-type eye morphogenesis ; regulation of embryonic development ; notochord cell development ; regulation of cell adhesion ; regulation of type B pancreatic cell development ; brain morphogenesis ; blood vessel development ; cornea development in camera-type eye ; blood vessel morphogenesis ; notochord development ; axon guidance ; lens development in camera-type eye ; establishment of epithelial cell apical/basal polarity involved in camera-type eye morphogenesis ; optokinetic behavior ; somite development ; neuron migration ; retinal ganglion cell axon guidance ; brain development ; animal organ morphogenesis ; tissue development ; regulation of cell migration ; motor neuron axon guidance ; camera-type eye development
ENSDARG00000002779	8.5755	2.52674	1.03803	3.24129	0.00118989	0.0156893	pdx1	24	21684189	21686706	42172926	20486220	mutant_22_vs_WT_2	ZDB-GENE-990415-122	30721	BP ; type B pancreatic cell differentiation ; endocrine pancreas development ; retinal cone cell differentiation ; regulation of DNA-templated transcription ; eye photoreceptor cell differentiation ; retinal rod cell differentiation ; determination of liver left/right asymmetry ; reactive gliosis ; photoreceptor cell maintenance ; regulation of transcription by RNA polymerase II ; determination of pancreatic left/right asymmetry ; glucose homeostasis ; visual behavior ; pancreas development ; pronephros development ; determination of digestive tract left/right asymmetry
ENSDARG00000045442	20.2785	-0.996618	0.592209	-2.87309	0.00406478	0.0384521	cpb1	24	4755391	4765740	42172926	4755391	mutant_22_vs_WT_2	ZDB-GENE-030131-1132	322412	BP ; proteolysis ; cellular response to xenobiotic stimulus
ENSDARG00000058601	624.563	0.295848	0.104513	3.17074	0.00152049	0.0188618	gdap1	24	14713776	14725763	42172926	14713776	mutant_22_vs_WT_2	ZDB-GENE-050522-424	553702	BP ; mitochondrial fusion ; neuron projection development ; mitochondrial fission ; protein targeting to mitochondrion	Non ATH genes differentially expressed
ENSDARG00000056740	1528.14	-0.304324	0.0886252	-3.71953	0.000199593	0.00409151	tmeff1b	24	33708804	33756003	42172926	8416923	mutant_22_vs_WT_2	ZDB-GENE-050706-143	553511	BP ; anatomical structure development ; cell differentiation ; multicellular organism development	ATH1
ENSDARG00000103146	17.185	1.59619	0.66074	3.29337	0.000989931	0.0136896	nlrc3	24	37449893	37466754	42172926	4706172	mutant_22_vs_WT_2	ZDB-GENE-071119-1	110437718
ENSDARG00000071499	13.7564	1.81036	0.77266	3.24445	0.00117678	0.0155674	cxcl32b.1	24	27511734	27512851	42172926	14660075	mutant_22_vs_WT_2	ZDB-GENE-140715-4	795945	BP ; positive regulation of GTPase activity ; chemokine-mediated signaling pathway ; cellular response to type II interferon ; cellular response to tumor necrosis factor ; neutrophil chemotaxis ; G protein-coupled receptor signaling pathway ; monocyte chemotaxis ; inflammatory response ; immune response ; lymphocyte chemotaxis ; positive regulation of ERK1 and ERK2 cascade ; cellular response to interleukin-1
ENSDARG00000018461	148.193	-0.615598	0.25705	-3.15057	0.0016295	0.0197984	zgc:56095	24	7741521	7746478	42172926	7741521	mutant_22_vs_WT_2	ZDB-GENE-040426-1948	406286	BP ; iron ion transport ; intracellular sequestering of iron ion ; intracellular iron ion homeostasis	Non ATH genes differentially expressed
ENSDARG00000097702	8.98692	3.68895	0.938551	4.17278	3.01e-05	0.000907716		24	38522254	38528645	42172926	3644281	mutant_22_vs_WT_2
ENSDARG00000038814	1166.51	-0.555087	0.0855951	-6.77056	1.28e-11	2.87e-09	myripb	24	11112113	11325849	42172926	11112113	mutant_22_vs_WT_2	ZDB-GENE-080123-1	567049	BP ; intracellular protein transport	Non ATH genes differentially expressed
ENSDARG00000019371	223.087	-0.388723	0.147347	-3.13325	0.0017288	0.0207301	flt1	24	21750810	21808819	42172926	20364107	mutant_22_vs_WT_2	ZDB-GENE-050407-1	544667	BP ; venous blood vessel development ; vascular endothelial growth factor receptor signaling pathway ; sprouting angiogenesis ; multicellular organism development ; phosphorylation ; transmembrane receptor protein tyrosine kinase signaling pathway ; angiogenesis ; regulation of heart contraction ; positive regulation of kinase activity ; vasculogenesis ; blood vessel development ; establishment of left/right asymmetry	AMBIGUOUS
ENSDARG00000062519	27.8111	-1.26209	0.45579	-3.57638	0.00034839	0.00618708	abcc13	24	24036195	24060632	42172926	18112294	mutant_22_vs_WT_2	ZDB-GENE-050517-26	559093	BP ; transmembrane transport	Non ATH genes differentially expressed
ENSDARG00000102377	85.0046	-0.904005	0.309937	-3.64168	0.000270865	0.00519113	slc6a16b	24	38618502	38644937	42172926	3527989	mutant_22_vs_WT_2	ZDB-GENE-070424-95	567809	BP ; sodium ion transmembrane transport	Non ATH genes differentially expressed
ENSDARG00000028000	6208.65	0.220381	0.080811	2.96316	0.00304503	0.0311982	pfkpa	24	3963684	4004537	42172926	3963684	mutant_22_vs_WT_2	ZDB-GENE-091112-22	560944	BP ; phosphorylation ; canonical glycolysis ; fructose 6-phosphate metabolic process ; fructose 1,6-bisphosphate metabolic process ; metabolic process ; glycolytic process	Non ATH genes differentially expressed
ENSDARG00000094002	33.1339	3.64641	0.98502	4.326	1.52e-05	0.00053135	ccl34b.4	24	27416592	27419198	42172926	14753728	mutant_22_vs_WT_2	ZDB-GENE-091204-344	556621	BP ; positive regulation of GTPase activity ; chemokine-mediated signaling pathway ; cellular response to type II interferon ; cellular response to tumor necrosis factor ; neutrophil chemotaxis ; G protein-coupled receptor signaling pathway ; monocyte chemotaxis ; inflammatory response ; immune response ; lymphocyte chemotaxis ; positive regulation of ERK1 and ERK2 cascade ; cellular response to interleukin-1
ENSDARG00000093608	318.04	0.663431	0.249239	3.3623	0.000772963	0.0114136	ccl34b.1	24	27396989	27400630	42172926	14772296	mutant_22_vs_WT_2	ZDB-GENE-091204-276	563952	BP ; positive regulation of GTPase activity ; chemokine-mediated signaling pathway ; cellular response to type II interferon ; cellular response to tumor necrosis factor ; neutrophil chemotaxis ; G protein-coupled receptor signaling pathway ; monocyte chemotaxis ; inflammatory response ; immune response ; lymphocyte chemotaxis ; positive regulation of ERK1 and ERK2 cascade ; cellular response to interleukin-1
ENSDARG00000099124	157.611	-0.438275	0.162903	-3.23436	0.00121917	0.0159328	f3a	24	31277360	31290706	42172926	10882220	mutant_22_vs_WT_2	ZDB-GENE-071119-5	567257	BP ; sprouting angiogenesis ; hemostasis ; cytokine-mediated signaling pathway ; blood coagulation	ATH1
ENSDARG00000058949	382.938	-0.449797	0.138899	-3.70451	0.000211804	0.00428743		10	2568793	2575387	45420867	2568793	mutant_22_vs_WT_2
ENSDARG00000069472	275.764	0.327953	0.137433	2.84683	0.00441566	0.0408118	chsy3	10	16592851	16748593	45420867	16592851	mutant_22_vs_WT_2	ZDB-GENE-030616-4	368477	BP ; chondroitin sulfate biosynthetic process	Non ATH genes differentially expressed
ENSDARG00000112454	156.917	0.730396	0.266004	3.44727	0.000566277	0.00901794	parp14rs4	10	21913105	21955231	45420867	21913105	mutant_22_vs_WT_2	ZDB-GENE-200108-2	562648
ENSDARG00000056427	1151.97	-0.34486	0.114109	-3.41997	0.000626269	0.00965606	auts2a	10	27182704	27741793	45420867	17679074	mutant_22_vs_WT_2	ZDB-GENE-030616-571	368890	BP ; neuron cellular homeostasis ; forebrain neuron development ; chordate embryonic development ; regulation of action potential firing pattern ; embryonic viscerocranium morphogenesis ; action potential initiation	Non ATH genes differentially expressed
ENSDARG00000074425	133.222	-1.42931	0.183894	-8.07345	6.83e-16	4.17e-13	si:busm1-57f23.1	10	13236100	13239367	45420867	13236100	mutant_22_vs_WT_2	ZDB-GENE-030616-512	368621	BP ; negative regulation of cysteine-type endopeptidase activity	Non ATH genes differentially expressed
ENSDARG00000086112	27.2257	-1.84059	0.501245	-4.31104	1.62e-05	0.000557934	si:ch211-266i6.3	10	32050906	32058078	45420867	13362789	mutant_22_vs_WT_2	ZDB-GENE-030131-5420	568826	BP ; negative regulation of microtubule depolymerization	Non ATH genes differentially expressed
ENSDARG00000014793	164.732	0.506768	0.253315	2.78918	0.00528423	0.0462279	ehd1b	10	27068251	27093034	45420867	18327833	mutant_22_vs_WT_2	ZDB-GENE-030131-2069	447839	BP ; protein localization to plasma membrane ; endocytic recycling ; endocytosis ; cilium assembly ; renal absorption
ENSDARG00000076560	1076.46	-0.360655	0.0991322	-3.98086	6.87e-05	0.00176622	apbb1	10	15967341	15997914	45420867	15967341	mutant_22_vs_WT_2	ZDB-GENE-091118-127	565164	BP ; regulation of DNA-templated transcription	Non ATH genes differentially expressed
ENSDARG00000014059	41.6028	-1.28005	0.545292	-3.29962	0.000968165	0.0135	cldn5b	10	43994471	43996117	45420867	1424750	mutant_22_vs_WT_2	ZDB-GENE-041010-140	450023	BP ; cell adhesion ; bicellular tight junction assembly
ENSDARG00000078430	728.811	0.530443	0.149384	4.03667	5.42e-05	0.00147417	tiam1a	10	25572372	25657506	45420867	19763361	mutant_22_vs_WT_2	ZDB-GENE-080325-1	567621	BP ; signal transduction ; activation of GTPase activity ; small GTPase mediated signal transduction ; intracellular signal transduction ; positive regulation of axonogenesis
ENSDARG00000043662	1474.39	0.49139	0.150665	3.77119	0.000162472	0.0034667	cnih2	10	27028019	27049170	45420867	18371697	mutant_22_vs_WT_2	ZDB-GENE-050320-96	541397	BP ; regulation of AMPA receptor activity ; vesicle-mediated transport
ENSDARG00000068640	661.063	-0.394046	0.0984798	-4.34774	1.38e-05	0.000490703	rsf1b.1	10	36613004	36633882	45420867	8786985	mutant_22_vs_WT_2	ZDB-GENE-030131-5829	327618	BP ; regulation of DNA-templated transcription ; negative regulation of DNA-templated transcription	Non ATH genes differentially expressed
ENSDARG00000073721	216.106	-0.639298	0.191633	-3.89932	9.65e-05	0.00232168	smarcad1b	10	17552733	17587832	45420867	17552733	mutant_22_vs_WT_2	ZDB-GENE-091113-61	563175	BP ; DNA repair ; DNA double-strand break processing ; chromatin organization ; DNA damage response	ATH2
ENSDARG00000100742	2326.35	0.403347	0.0893962	4.80943	1.51e-06	7.85e-05	reep5	10	6496185	6518065	45420867	6496185	mutant_22_vs_WT_2	ZDB-GENE-030131-9181	337237	BP ; endoplasmic reticulum membrane organization	Non ATH genes differentially expressed
ENSDARG00000061052	1431.24	-0.272145	0.0944056	-3.18913	0.00142704	0.0180135	nipblb	10	36475860	36547128	45420867	8873739	mutant_22_vs_WT_2	ZDB-GENE-030131-6070	794108	BP ; embryo development ; mitotic cohesin loading ; developmental growth ; embryonic viscerocranium morphogenesis ; establishment of mitotic sister chromatid cohesion ; mitotic sister chromatid cohesion ; establishment of protein localization to chromatin ; heart jogging ; central nervous system development ; replication-born double-strand break repair via sister chromatid exchange ; regulation of canonical Wnt signaling pathway ; regulation of hemopoiesis ; cell cycle ; digestive tract development ; neuron cellular homeostasis ; embryonic pectoral fin morphogenesis ; heart morphogenesis ; brain development ; heart development ; regulation of gene expression	AMBIGUOUS
ENSDARG00000103980	874.041	1.19883	0.179963	6.9988	2.58e-12	6.75e-10	ets2	10	187760	196815	45420867	187760	mutant_22_vs_WT_2	ZDB-GENE-050522-552	326672	BP ; anatomical structure development ; regulation of transcription by RNA polymerase II ; regulation of DNA-templated transcription ; cell differentiation	ATH1
ENSDARG00000009387	469.421	-0.655422	0.250466	-3.33448	0.000854593	0.0122736	robo4	10	31244619	31284790	45420867	14136077	mutant_22_vs_WT_2	ZDB-GENE-020809-1	560765	BP ; dendrite self-avoidance ; nervous system development ; cell adhesion ; endothelial cell migration ; positive regulation of cell-matrix adhesion ; filopodium assembly ; homophilic cell adhesion via plasma membrane adhesion molecules ; lamellipodium assembly ; angiogenesis ; regulation of cell migration ; positive regulation of small GTPase mediated signal transduction ; axon guidance ; positive regulation of Rac protein signal transduction
ENSDARG00000073675	12.9342	1.07531	0.548503	2.95688	0.00310768	0.0316766	tlr8b	10	43838563	43850304	45420867	1570563	mutant_22_vs_WT_2	ZDB-GENE-040219-12	403136	BP ; innate immune response ; signal transduction ; positive regulation of interleukin-6 production ; defense response to virus ; toll-like receptor signaling pathway ; immune system process ; inflammatory response ; canonical NF-kappaB signal transduction	ATH1
ENSDARG00000103950	400.77	0.529138	0.236281	2.96939	0.00298392	0.0307301	pcdh1gc6	10	21793670	21820057	45420867	21793670	mutant_22_vs_WT_2	ZDB-GENE-041118-17	503572	BP ; cell adhesion ; homophilic cell adhesion via plasma membrane adhesion molecules	Non ATH genes differentially expressed
ENSDARG00000104497	268.57	-0.80237	0.252524	-3.82439	0.000131095	0.00295714	pcdh1g29	10	21796477	21820133	45420867	21796477	mutant_22_vs_WT_2	ZDB-GENE-050609-22	554013	BP ; cell adhesion ; homophilic cell adhesion via plasma membrane adhesion molecules	Non ATH genes differentially expressed
ENSDARG00000057519	932.419	-0.568643	0.203695	-3.41968	0.000626959	0.0096593	pcdh1g9	10	21701551	21820133	45420867	21701551	mutant_22_vs_WT_2	ZDB-GENE-050609-5	553997	BP ; cell adhesion ; homophilic cell adhesion via plasma membrane adhesion molecules	Non ATH genes differentially expressed
ENSDARG00000105231	397.27	-0.274434	0.101988	-3.02437	0.00249149	0.0269088	kmt5aa	10	44363195	44373370	45420867	1047497	mutant_22_vs_WT_2	ZDB-GENE-060825-37	751629	BP ; positive regulation of gene expression ; cell division ; methylation ; regulation of transcription by RNA polymerase II ; chromatin organization ; regulation of DNA damage response, signal transduction by p53 class mediator ; dorsal/ventral pattern formation ; cell cycle	ATH6
ENSDARG00000069726	21.9254	1.43264	0.511208	3.55867	0.00037274	0.00650469	glis3	10	644574	690170	45420867	644574	mutant_22_vs_WT_2	ZDB-GENE-070112-2232	571000	BP ; smoothened signaling pathway ; pancreas regeneration ; regulation of transcription by RNA polymerase II ; glucose homeostasis ; thyroid gland development ; type B pancreatic cell development
ENSDARG00000076529	240.775	-0.654064	0.126054	-5.55798	2.73e-08	2.63e-06	mn1a	10	4095917	4112836	45420867	4095917	mutant_22_vs_WT_2	ZDB-GENE-030131-4968	572147	BP ; regulation of DNA-templated transcription	Non ATH genes differentially expressed
ENSDARG00000021082	285.542	-0.389519	0.136041	-3.32792	0.000874965	0.0125126	sec31a	10	5092511	5135788	45420867	5092511	mutant_22_vs_WT_2	ZDB-GENE-020919-2	266638	BP ; protein transport ; endoplasmic reticulum organization ; COPII-coated vesicle cargo loading ; endoplasmic reticulum to Golgi vesicle-mediated transport ; intracellular protein transport ; liver development ; vesicle-mediated transport ; digestive system development
ENSDARG00000069590	162.184	-0.44106	0.161964	-3.26427	0.00109746	0.0147214	tmem150c	10	5041977	5058823	45420867	5041977	mutant_22_vs_WT_2	ZDB-GENE-090112-5	100003020	CC ; membrane
ENSDARG00000008247	84.2686	-0.585004	0.26402	-3.00659	0.00264197	0.0281712	vezf1a	10	37083654	37126562	45420867	8294305	mutant_22_vs_WT_2	ZDB-GENE-040108-4	567023	BP ; regulation of transcription by RNA polymerase II	Non ATH genes differentially expressed
ENSDARG00000021938	89.0091	0.898456	0.272289	3.9206	8.83e-05	0.00216742	smad9	10	34960751	35002459	45420867	10418408	mutant_22_vs_WT_2	ZDB-GENE-031014-1	445564	BP ; BMP signaling pathway ; myeloid cell development ; regulation of DNA-templated transcription ; transforming growth factor beta receptor signaling pathway ; SMAD protein signal transduction ; cell differentiation ; regulation of transcription by RNA polymerase II ; regulation of BMP signaling pathway ; dorsal/ventral pattern formation ; negative regulation of DNA-templated transcription ; anatomical structure morphogenesis	ATH5
ENSDARG00000043848	728.197	0.420095	0.0969817	4.65775	3.2e-06	0.000145532	sod1	10	25694395	25699454	45420867	19721413	mutant_22_vs_WT_2	ZDB-GENE-990415-258	30553	BP ; neuron cellular homeostasis ; response to methylmercury ; superoxide metabolic process ; response to metal ion ; removal of superoxide radicals ; response to xenobiotic stimulus	Non ATH genes differentially expressed
ENSDARG00000100829	69.0268	-0.520162	0.265828	-2.78588	0.00533834	0.0465699	pcdh1g32	10	21807497	21820057	45420867	21807497	mutant_22_vs_WT_2	ZDB-GENE-050609-25	554016	BP ; cell adhesion ; homophilic cell adhesion via plasma membrane adhesion molecules	Non ATH genes differentially expressed
ENSDARG00000098963	86.7103	-1.0028	0.336005	-3.71211	0.000205542	0.00418594		10	21722892	21725312	45420867	21722892	mutant_22_vs_WT_2
ENSDARG00000088475	65.3415	-0.916225	0.411729	-3.15987	0.00157839	0.0193651	pcdh1gb9	10	21718468	21818583	45420867	21718468	mutant_22_vs_WT_2	ZDB-GENE-041118-18	553940	BP ; cell adhesion ; homophilic cell adhesion via plasma membrane adhesion molecules	Non ATH genes differentially expressed
ENSDARG00000099035	688.663	-0.553386	0.170163	-3.78637	0.000152865	0.003318	pcdh1g33	10	21783213	21820002	45420867	21783213	mutant_22_vs_WT_2	ZDB-GENE-071004-76	100003438	BP ; cell adhesion	Non ATH genes differentially expressed
ENSDARG00000101232	176.246	0.85893	0.20406	4.69615	2.65e-06	0.000124342	pcdh1g2	10	21656654	21820057	45420867	21656654	mutant_22_vs_WT_2	ZDB-GENE-050608-2	553986	BP ; cell adhesion ; homophilic cell adhesion via plasma membrane adhesion molecules	Non ATH genes differentially expressed
ENSDARG00000101865	470.491	-0.989687	0.522996	-3.00454	0.0026598	0.0283313	pcdh1g30	10	21801030	21820133	45420867	21801030	mutant_22_vs_WT_2	ZDB-GENE-050609-23	554014	BP ; cell adhesion ; homophilic cell adhesion via plasma membrane adhesion molecules	Non ATH genes differentially expressed
ENSDARG00000104007	81.144	-0.967982	0.26492	-4.2513	2.13e-05	0.000685329	pcdh1g1	10	21650828	21820057	45420867	21650828	mutant_22_vs_WT_2	ZDB-GENE-050608-1	553983	BP ; cell adhesion ; homophilic cell adhesion via plasma membrane adhesion molecules	Non ATH genes differentially expressed
ENSDARG00000074507	271.253	0.386843	0.164486	2.90459	0.00367738	0.0361979	rmdn1	24	42141313	42150116	42172926	22810	mutant_22_vs_WT_2	ZDB-GENE-070928-17	558162	MF ; microtubule binding	Non ATH genes differentially expressed
ENSDARG00000092082	12.4719	0.0484437	1.53312	2.81311	0.00490653	0.0439752		22	14995782	14996591	39133080	14995782	mutant_22_vs_WT_2
ENSDARG00000012388	62.6721	2.23518	0.381347	6.24347	4.28e-10	6.75e-08	cox4i1l	24	28231602	28245872	42172926	13927054	mutant_22_vs_WT_2	ZDB-GENE-130814-2	402880	BP ; mitochondrial electron transport, cytochrome c to oxygen	Non ATH genes differentially expressed
ENSDARG00000056683	228.57	-0.690529	0.365227	-2.87878	0.00399217	0.0379974	cdk5	24	33767771	33780387	42172926	8392539	mutant_22_vs_WT_2	ZDB-GENE-010131-2	65234	BP ; type B pancreatic cell differentiation ; negative regulation of neuron apoptotic process ; synaptic vesicle transport ; neuron apoptotic process ; phosphorylation ; central nervous system neuron development ; regulation of cell cycle ; axonogenesis ; optic nerve formation ; neuron differentiation ; protein phosphorylation ; embryonic retina morphogenesis in camera-type eye ; peripheral nervous system neuron development ; retina layer formation
ENSDARG00000061256	205.331	0.376254	0.165461	2.82992	0.00465599	0.0424482	mcrip2	22	26822332	26834043	39133080	12299037	mutant_22_vs_WT_2	ZDB-GENE-041008-233	567109	CC ; cytoplasmic stress granule ; nucleus
ENSDARG00000071036	35.469	2.01992	0.524643	4.42743	9.54e-06	0.000360004	si:dkey-286j15.3	22	29990448	30000826	39133080	9132254	mutant_22_vs_WT_2	ZDB-GENE-060503-635	100038796
ENSDARG00000046002	232.791	0.426666	0.12252	3.88636	0.00010176	0.00242768	necap2	22	341990	347424	39133080	341990	mutant_22_vs_WT_2	ZDB-GENE-050522-67	553536	BP ; vesicle-mediated transport ; endocytosis
ENSDARG00000098237	45.5279	-1.28722	0.307079	-4.73856	2.15e-06	0.000105492	fbn2b	22	4524367	4649238	39133080	4524367	mutant_22_vs_WT_2	ZDB-GENE-090112-3	571786	BP ; notochord morphogenesis ; cell adhesion ; heart morphogenesis ; regulation of cell proliferation involved in heart valve morphogenesis ; endocardial cell development ; anatomical structure morphogenesis ; vasculogenesis ; endocardium morphogenesis	Non ATH genes differentially expressed
ENSDARG00000088514	95.1539	0.741824	0.314877	3.16452	0.00155342	0.0191639	and1	24	26277390	26283359	42172926	15889567	mutant_22_vs_WT_2	ZDB-GENE-030131-9105	794315	BP ; cartilage development ; fin development	ATH5
ENSDARG00000028198	1880.8	0.225305	0.067599	3.55671	0.000375534	0.00653644	ube2v2	24	35522301	35534273	42172926	6638653	mutant_22_vs_WT_2	ZDB-GENE-040426-2919	406836	BP ; postreplication repair ; protein K63-linked ubiquitination	Non ATH genes differentially expressed
ENSDARG00000095455	16.8179	-0.0856318	0.249126	-3.10554	0.00189929	0.0222313		22	2769236	2773808	39133080	2769236	mutant_22_vs_WT_2
ENSDARG00000057125	273.393	0.759684	0.245293	3.7343	0.000188236	0.00390061	pld1b	24	26659010	26715174	42172926	15457752	mutant_22_vs_WT_2	ZDB-GENE-070510-3	572492	BP ; lipid metabolic process ; regulation of vesicle-mediated transport ; regulation of microvillus assembly ; phosphatidic acid biosynthetic process ; lipid catabolic process ; phospholipid catabolic process
ENSDARG00000090548	108.105	1.34281	0.192803	7.27777	3.39e-13	1.08e-10		24	11058151	11069237	42172926	11058151	mutant_22_vs_WT_2
ENSDARG00000100598	100.264	0.555261	0.256489	2.93644	0.00332005	0.0334348	cdh19	24	15602	27089	42172926	15602	mutant_22_vs_WT_2	ZDB-GENE-130530-766	100332418	BP ; cell-cell adhesion ; cell adhesion ; homophilic cell adhesion via plasma membrane adhesion molecules	Non ATH genes differentially expressed
ENSDARG00000059279	717.38	-0.524185	0.246327	-2.90074	0.00372288	0.0363985	tfap2a	24	8721676	8732519	42172926	8721676	mutant_22_vs_WT_2	ZDB-GENE-011212-6	140618	BP ; anatomical structure development ; embryonic cranial skeleton morphogenesis ; retina development in camera-type eye ; peripheral nervous system development ; neuron differentiation ; hindbrain development ; regulation of DNA-templated transcription ; pronephric nephron tubule epithelial cell differentiation ; regulation of transcription by RNA polymerase II ; neural crest cell fate specification ; pigmentation ; iridophore differentiation ; cartilage development ; neural crest cell development ; skeletal system development ; regulation of cell population proliferation ; melanocyte differentiation ; developmental pigmentation ; olfactory placode development ; ectodermal placode formation ; otic vesicle development ; otic placode formation ; ectodermal placode development
ENSDARG00000042259	201.776	-0.514723	0.180069	-3.43504	0.00059247	0.00933246	tgfbr1b	24	119680	150447	42172926	119680	mutant_22_vs_WT_2	ZDB-GENE-091027-1	792928	BP ; nervous system development ; vascular endothelial cell proliferation ; activin receptor signaling pathway ; transforming growth factor beta receptor signaling pathway ; phosphorylation ; cellular response to growth factor stimulus ; heart development ; protein phosphorylation ; transmembrane receptor protein serine/threonine kinase signaling pathway	ATH5
ENSDARG00000004647	52.3708	2.00046	0.378425	5.71417	1.1e-08	1.19e-06	spice1	24	21330753	21343982	42172926	20828944	mutant_22_vs_WT_2	ZDB-GENE-041212-64	494093	BP ; regulation of centriole replication ; mitotic spindle assembly ; metaphase chromosome alignment ; cell division ; cell cycle
ENSDARG00000040041	91.2431	-1.46234	0.358738	-4.65635	3.22e-06	0.000146189	mcm4	24	35536664	35561672	42172926	6611254	mutant_22_vs_WT_2	ZDB-GENE-030131-9544	337598	BP ; DNA replication initiation ; DNA strand elongation involved in DNA replication ; response to yeast ; DNA duplex unwinding ; mitotic DNA replication initiation ; cell cycle ; double-strand break repair via break-induced replication ; DNA replication ; DNA unwinding involved in DNA replication	ATH2
ENSDARG00000104791	12.5927	-1.06621	0.631046	-2.87197	0.00407919	0.038534	ofcc1	24	8133726	8214253	42172926	8133726	mutant_22_vs_WT_2	ZDB-GENE-140106-225	101883978	CC ; membrane
ENSDARG00000079656	701.201	-0.395258	0.10263	-4.20634	2.6e-05	0.000807131		24	36812640	36826504	42172926	5346422	mutant_22_vs_WT_2
ENSDARG00000003373	110.434	-0.45858	0.2259	-2.76825	0.00563584	0.0483875	commd2	22	38037530	38045244	39133080	1087836	mutant_22_vs_WT_2	ZDB-GENE-040718-118	436694
ENSDARG00000076799	1000.61	-0.388868	0.133497	-3.35753	0.000786411	0.0115393	rnd3a	22	12431608	12449572	39133080	12431608	mutant_22_vs_WT_2	ZDB-GENE-010319-40	80963	BP ; small GTPase mediated signal transduction ; actin filament organization ; signal transduction ; cell migration
ENSDARG00000016188	105.862	0.795049	0.246351	3.8429	0.00012159	0.00278964	sbno2b	22	17691381	17781213	39133080	17691381	mutant_22_vs_WT_2	ZDB-GENE-060130-85	100002292	BP ; regulation of DNA-templated transcription	Non ATH genes differentially expressed
ENSDARG00000062152	98.0448	-1.45962	0.300725	-5.33955	9.32e-08	7.72e-06	chaf1a	22	22276283	22301929	39133080	16831151	mutant_22_vs_WT_2	ZDB-GENE-030131-5366	563212	BP ; DNA repair ; nucleosome assembly ; DNA replication-dependent chromatin assembly ; DNA damage response ; cell cycle ; DNA replication	ATH2
ENSDARG00000061810	1346.81	-0.400048	0.0937094	-4.591	4.41e-06	0.000190059	mbd3b	22	20246587	20309283	39133080	18823797	mutant_22_vs_WT_2	ZDB-GENE-030131-9792	321217	BP ; definitive hemopoiesis ; Kupffer's vesicle development ; DNA methylation-dependent heterochromatin formation ; hematopoietic progenitor cell differentiation ; negative regulation of transcription by RNA polymerase II ; determination of heart left/right asymmetry ; cilium assembly
ENSDARG00000006079	226.341	-0.62314	0.17494	-4.08506	4.41e-05	0.00124006	gpr37l1a	22	696931	701105	39133080	696931	mutant_22_vs_WT_2	ZDB-GENE-110411-20	567161	BP ; G protein-coupled receptor signaling pathway ; signal transduction ; positive regulation of MAPK cascade ; adenylate cyclase-inhibiting G protein-coupled receptor signaling pathway
ENSDARG00000003087	299.267	-0.379713	0.119282	-3.59599	0.000323166	0.00589522	ubxn6	22	22260210	22274393	39133080	16858687	mutant_22_vs_WT_2	ZDB-GENE-030131-5680	554960	CC ; cytoplasm	ATH6
ENSDARG00000018476	707.832	-0.281175	0.0899382	-3.42708	0.000610108	0.0094722	pak2b	22	2895511	2929156	39133080	2895511	mutant_22_vs_WT_2	ZDB-GENE-030131-3759	325034	BP ; regulation of axonogenesis ; intracellular signal transduction ; phosphorylation ; protein phosphorylation ; regulation of MAPK cascade ; blood vessel development
ENSDARG00000101458	7031.27	0.341184	0.0921583	4.09982	4.13e-05	0.00118176		22	12361317	12393949	39133080	12361317	mutant_22_vs_WT_2
ENSDARG00000061602	393.792	-0.919786	0.126529	-7.5703	3.72e-14	1.41e-11		22	24715282	24851829	39133080	14281251	mutant_22_vs_WT_2
ENSDARG00000062049	72.158	1.09368	0.471619	3.2224	0.0012712	0.0164653	arhgap45b	22	17611836	17653143	39133080	17611836	mutant_22_vs_WT_2	ZDB-GENE-071213-2	555849	BP ; cell development ; signal transduction ; activation of GTPase activity ; animal organ development ; system development
ENSDARG00000093862	20.8999	2.97374	0.890024	3.99691	6.42e-05	0.0016879	si:ch211-274k16.2	22	6211114	6229275	39133080	6211114	mutant_22_vs_WT_2	ZDB-GENE-110411-199	100002907	CC ; membrane
ENSDARG00000102308	1592.49	0.300228	0.0949873	3.47067	0.000519161	0.00844466	ttc39c	22	16350555	16377960	39133080	16350555	mutant_22_vs_WT_2	ZDB-GENE-050522-194	553591	BP ; determination of heart left/right asymmetry ; otolith morphogenesis ; cilium assembly	Non ATH genes differentially expressed
ENSDARG00000090882	75.5151	1.13503	0.582616	3.01188	0.00259636	0.0277731		22	6182981	6194580	39133080	6182981	mutant_22_vs_WT_2
ENSDARG00000100835	13.0015	1.40502	0.588527	3.24133	0.00118972	0.0156893	rgs13b	22	24264633	24271629	39133080	14861451	mutant_22_vs_WT_2	ZDB-GENE-110914-230	792554
ENSDARG00000114695	731.716	0.679112	0.102417	6.91079	4.82e-12	1.17e-09	hmox2a	22	26853254	26865361	39133080	12267719	mutant_22_vs_WT_2	ZDB-GENE-040914-13	100002875	BP ; heme oxidation ; response to oxidative stress ; heme catabolic process
ENSDARG00000071578	40.329	1.54837	0.332618	5.1165	3.11e-07	2.11e-05	si:ch211-222k6.3	22	10066846	10071296	39133080	10066846	mutant_22_vs_WT_2	ZDB-GENE-050208-567	100034442	CC ; membrane
ENSDARG00000098816	281.899	-0.408916	0.138196	-3.42863	0.000606629	0.00944835	kcnc3b	24	37080771	37170289	42172926	5002637	mutant_22_vs_WT_2	ZDB-GENE-100901-2	564371	BP ; potassium ion transport ; regulation of monoatomic ion transmembrane transport ; transmembrane transport ; potassium ion transmembrane transport ; protein homooligomerization ; monoatomic ion transport	Non ATH genes differentially expressed
ENSDARG00000027500	408.579	0.678767	0.15231	4.88668	1.03e-06	5.7e-05	oxsr1b	24	20064088	20152965	42172926	20064088	mutant_22_vs_WT_2	ZDB-GENE-040426-723	394150	BP ; positive regulation of T cell chemotaxis ; peptidyl-threonine phosphorylation ; intracellular signal transduction ; phosphorylation ; negative regulation of potassium ion transmembrane transporter activity
ENSDARG00000077138	127.538	0.520103	0.243558	2.88945	0.00385918	0.0372687	zgc:195173	24	33279654	33285003	42172926	8887923	mutant_22_vs_WT_2	ZDB-GENE-081022-190	792613	BP ; regulation of lipid catabolic process ; cell differentiation ; inflammatory response	ATH1
ENSDARG00000037415	217.361	-0.580502	0.304361	-2.81332	0.00490334	0.0439662	dlgap1b	24	9162512	9268048	42172926	9162512	mutant_22_vs_WT_2	ZDB-GENE-091116-98	571372	BP ; signaling ; regulation of postsynaptic neurotransmitter receptor activity	ATH1
ENSDARG00000038557	68.3697	0.559941	0.230608	3.12131	0.00180047	0.0213856	anks3	24	37661140	37680917	42172926	4492009	mutant_22_vs_WT_2	ZDB-GENE-080204-51	100136846	CC ; cilium	Non ATH genes differentially expressed
ENSDARG00000063344	427.169	0.87795	0.19336	4.99848	5.78e-07	3.53e-05	fam162a	24	20927135	20934666	42172926	20927135	mutant_22_vs_WT_2	ZDB-GENE-030131-8307	336363	BP ; neuron apoptotic process ; cellular response to hypoxia ; positive regulation of release of cytochrome c from mitochondria	Non ATH genes differentially expressed
ENSDARG00000026444	403.007	0.473564	0.104387	4.86961	1.12e-06	6.13e-05	apoob	24	21978230	21989406	42172926	20183520	mutant_22_vs_WT_2	ZDB-GENE-041001-40	449837	BP ; cristae formation	Non ATH genes differentially expressed
ENSDARG00000098428	83.8318	-0.65112	0.254052	-3.2912	0.000997622	0.0137508	asic1c	24	33868109	34034931	42172926	8137995	mutant_22_vs_WT_2	ZDB-GENE-040513-3	407670	BP ; sodium ion transmembrane transport ; sodium ion transport ; cellular response to pH ; monoatomic ion transport ; protein homotrimerization	Non ATH genes differentially expressed
ENSDARG00000045416	203.325	-0.373471	0.156317	-2.91267	0.00358351	0.0354842	mppe1	24	8979452	9002100	42172926	8979452	mutant_22_vs_WT_2	ZDB-GENE-050417-195	550396	BP ; endoplasmic reticulum to Golgi vesicle-mediated transport ; vesicle-mediated transport
ENSDARG00000018637	247.235	1.07417	0.140012	7.95501	1.79e-15	9.48e-13	sec61g	24	18444189	18446604	42172926	18444189	mutant_22_vs_WT_2	ZDB-GENE-040718-203	436772	BP ; protein transport ; protein targeting ; post-translational protein targeting to membrane, translocation ; intracellular protein transport	ATH6
ENSDARG00000068468	58.6864	-0.96127	0.42879	-3.18209	0.00146217	0.0183647	dnah3	24	39443874	39511864	42172926	2661062	mutant_22_vs_WT_2	ZDB-GENE-091112-7	100334351	BP ; microtubule-based movement	Non ATH genes differentially expressed
ENSDARG00000045391	127.56	-0.875997	0.174659	-5.44195	5.27e-08	4.63e-06	cd226	24	15114092	15133886	42172926	15114092	mutant_22_vs_WT_2	ZDB-GENE-070112-1322	791164	BP ; cytokine production ; positive regulation of natural killer cell mediated cytotoxicity directed against tumor cell target ; positive regulation of immunoglobulin mediated immune response ; positive regulation of T cell receptor signaling pathway ; positive regulation of mast cell activation ; positive regulation of natural killer cell cytokine production ; positive regulation of type II interferon production ; positive regulation of Fc receptor mediated stimulatory signaling pathway	ATH1
ENSDARG00000038559	2383.09	-1.21427	0.416835	-3.68122	0.000232116	0.00461234	h1-0	24	37567029	37568359	42172926	4604567	mutant_22_vs_WT_2	ZDB-GENE-030131-337	321618	BP ; anatomical structure development ; nucleosome assembly ; chromosome condensation ; negative regulation of DNA recombination	Non ATH genes differentially expressed
ENSDARG00000057927	525.785	0.819704	0.268245	3.71597	0.000202428	0.00413509	rps6ka3b	24	24183752	24271629	42172926	17901297	mutant_22_vs_WT_2	ZDB-GENE-070209-74	100009657	BP ; intracellular signal transduction ; ossification ; phosphorylation ; peptidyl-serine phosphorylation
ENSDARG00000087483	108.698	-0.524242	0.18398	-3.43484	0.000592897	0.00933246	si:dkey-226l10.6	24	24170914	24177641	42172926	17995285	mutant_22_vs_WT_2	ZDB-GENE-030131-1550	558387	BP ; regulation of transcription by RNA polymerase II	Non ATH genes differentially expressed
ENSDARG00000010571	158.07	-0.441672	0.185953	-2.99408	0.00275275	0.0290245	ezh2	24	17345521	17364456	42172926	17345521	mutant_22_vs_WT_2	ZDB-GENE-041111-259	768133	BP ; rhythmic process ; tissue homeostasis ; fin regeneration ; methylation ; heart development ; circadian rhythm ; chromatin organization ; positive regulation of circadian rhythm ; positive regulation of hemopoiesis ; chromatin remodeling ; digestive tract development ; heterochromatin formation ; negative regulation of gene expression, epigenetic	ATH6
ENSDARG00000040309	58.5038	-1.00377	0.250552	-4.55378	5.27e-06	0.000221798	pxdc1b	24	11451077	11467549	42172926	11451077	mutant_22_vs_WT_2	ZDB-GENE-091204-294	566349	MF ; phosphatidylinositol binding	Non ATH genes differentially expressed
ENSDARG00000071491	24.1332	0.806824	0.467244	2.80632	0.00501104	0.0446533	nrros	24	28410963	28419444	42172926	13753482	mutant_22_vs_WT_2	ZDB-GENE-040808-36	445318	BP ; transforming growth factor beta receptor signaling pathway ; microglia development ; transforming growth factor beta1 activation ; sequestering of TGFbeta in extracellular matrix ; inflammatory response ; immune response	AMBIGUOUS
ENSDARG00000100025	120.887	0.682107	0.289352	3.13855	0.00169784	0.020432	uqcc4	24	37695768	37698796	42172926	4474130	mutant_22_vs_WT_2	ZDB-GENE-141216-156	101882877	CC ; membrane ; mitochondrial inner membrane ; respirasome ; mitochondrion	AMBIGUOUS
ENSDARG00000102153	1120.53	-0.650484	0.211566	-3.68112	0.00023221	0.00461234	nrp1a	24	1162325	1356668	42172926	1162325	mutant_22_vs_WT_2	ZDB-GENE-030519-2	353246	BP ; olfactory bulb axon guidance ; sprouting angiogenesis ; thymus development ; response to wounding ; positive regulation of filopodium assembly ; cell activation ; axonal fasciculation ; cell differentiation ; angiogenesis involved in wound healing ; axon extension ; vascular endothelial growth factor signaling pathway ; angiogenesis ; positive regulation of endothelial cell migration ; vasculature development ; cartilage development ; regulation of retinal ganglion cell axon guidance ; regulation of response to external stimulus ; larval heart development ; response to hypoxia ; axon guidance ; regulation of axonogenesis ; nervous system development ; regulation of vascular endothelial growth factor receptor signaling pathway ; vascular endothelial growth factor receptor signaling pathway ; motor neuron axon guidance ; vasculogenesis ; neural crest cell migration ; forebrain development	ATH5
ENSDARG00000058966	316.524	2.3269	0.298895	8.08858	6.04e-16	3.8e-13	zgc:112332	24	18448108	18467064	42172926	18448108	mutant_22_vs_WT_2	ZDB-GENE-050522-387	553712
ENSDARG00000008292	1181.73	-0.325597	0.124066	-3.04551	0.00232282	0.0257082	eif2s3	24	16983269	17002950	42172926	16983269	mutant_22_vs_WT_2	ZDB-GENE-030131-5552	327341	BP ; translational initiation ; formation of translation preinitiation complex ; translation	ATH6
ENSDARG00000097630	161.401	0.468617	0.176294	3.23059	0.00123533	0.0160881	rbis	24	32592748	32675476	42172926	9497450	mutant_22_vs_WT_2	ZDB-GENE-030219-148	338248	BP ; ribosome biogenesis	ATH4
ENSDARG00000074335	444.635	-0.596554	0.278188	-2.96841	0.00299346	0.0307774	boc	24	21206243	21258945	42172926	20913981	mutant_22_vs_WT_2	ZDB-GENE-030131-6560	334628	BP ; cell-cell adhesion ; nervous system development ; regulation of smoothened signaling pathway ; smoothened signaling pathway involved in ventral spinal cord patterning ; retinal ganglion cell axon guidance ; axon guidance
ENSDARG00000063573	655.016	-0.223326	0.0863304	-2.84201	0.00448304	0.0411887	vps41	24	9895851	9960316	42172926	9895851	mutant_22_vs_WT_2	ZDB-GENE-030131-6671	563215	BP ; protein transport ; protein targeting to vacuole ; intracellular transport ; intracellular protein transport ; endosome to lysosome transport ; autophagy ; cellular response to starvation ; vesicle-mediated transport ; endosomal vesicle fusion ; macroautophagy
ENSDARG00000013976	1858.37	0.313491	0.0771993	4.27684	1.9e-05	0.000620206	anxa13	24	6360423	6375774	42172926	6360423	mutant_22_vs_WT_2	ZDB-GENE-010406-1	81880	MF ; calcium ion binding ; calcium-dependent phospholipid binding	Non ATH genes differentially expressed
ENSDARG00000075542	1497.65	-0.680528	0.24969	-3.42733	0.000609539	0.0094722	zfhx4	24	23241444	23323526	42172926	18849400	mutant_22_vs_WT_2	ZDB-GENE-070530-3	556453	BP ; regulation of transcription by RNA polymerase II ; regulation of DNA-templated transcription	Non ATH genes differentially expressed
ENSDARG00000059322	125.055	-0.56367	0.206078	-3.37018	0.000751178	0.0111852	topbp1	24	9693951	9737230	42172926	9693951	mutant_22_vs_WT_2	ZDB-GENE-060626-1	407679	BP ; definitive hemopoiesis ; regulation of intrinsic apoptotic signaling pathway in response to DNA damage by p53 class mediator ; DNA damage response ; mitotic G2 DNA damage checkpoint signaling ; mitotic DNA replication checkpoint signaling ; DNA replication initiation	ATH2
ENSDARG00000094602	338.133	0.572279	0.127704	4.86658	1.14e-06	6.21e-05	si:dkey-7n6.2	24	22759451	22769996	42172926	19402930	mutant_22_vs_WT_2	ZDB-GENE-091204-262	555852	BP ; negative regulation of cAMP-dependent protein kinase activity ; regulation of nitrogen compound metabolic process ; regulation of primary metabolic process	Non ATH genes differentially expressed
ENSDARG00000076318	2164.46	0.262678	0.100096	2.92482	0.00344659	0.0344505	atp6v1ab	24	21154120	21172122	42172926	21000804	mutant_22_vs_WT_2	ZDB-GENE-030131-9529	337583	BP ; ATP metabolic process ; proton transmembrane transport ; monoatomic ion transport	Non ATH genes differentially expressed
ENSDARG00000002165	135.817	2.00341	0.422078	5.24076	1.6e-07	1.21e-05	psme1	24	12945803	12954482	42172926	12945803	mutant_22_vs_WT_2	ZDB-GENE-991110-17	30648	BP ; positive regulation of endopeptidase activity ; regulation of proteasomal protein catabolic process ; regulation of G1/S transition of mitotic cell cycle	Non ATH genes differentially expressed
ENSDARG00000017235	4148.22	0.275809	0.0537738	5.30177	1.15e-07	9.23e-06	eif5a	24	26481300	26485345	42172926	15687581	mutant_22_vs_WT_2	ZDB-GENE-040426-2229	406464	BP ; translation ; positive regulation of translational termination ; translational initiation ; positive regulation of translational elongation ; translational elongation	ATH6
ENSDARG00000092045	29.5604	1.35205	0.362144	4.29911	1.71e-05	0.000574118		24	22731228	22737861	42172926	19435065	mutant_22_vs_WT_2
ENSDARG00000087804	125.056	0.542088	0.279992	2.7825	0.00539414	0.0468634	tnfrsf11a	24	18485866	18510631	42172926	18485866	mutant_22_vs_WT_2	ZDB-GENE-120910-2	100333821	CC ; membrane
ENSDARG00000027851	17.0142	-1.01958	0.566984	-2.92344	0.00346183	0.0345797	ccdc191	24	21092156	21120182	42172926	21052744	mutant_22_vs_WT_2	ZDB-GENE-050102-4	494495	MF ; phosphatase binding	Non ATH genes differentially expressed
ENSDARG00000096451	111.615	-0.731241	0.216167	-3.96877	7.22e-05	0.00183542	si:ch211-196f5.9	24	12741936	12745222	42172926	12741936	mutant_22_vs_WT_2	ZDB-GENE-120709-32	101884190
ENSDARG00000014556	180.451	0.835952	0.201043	4.64464	3.41e-06	0.000153345	serpinb1l3	24	42148140	42157913	42172926	15013	mutant_22_vs_WT_2	ZDB-GENE-030131-7059	335119	BP ; negative regulation of endopeptidase activity	Non ATH genes differentially expressed
ENSDARG00000023309	193.885	0.534879	0.149688	4.04226	5.29e-05	0.00145314	spryd4	8	21159122	21162762	54304671	21159122	mutant_22_vs_WT_2	ZDB-GENE-040718-180	100005939
ENSDARG00000087681	263.563	-0.63664	0.163216	-4.38386	1.17e-05	0.000424236	draxinb	23	21479958	21490515	46223584	21479958	mutant_22_vs_WT_2	ZDB-GENE-081104-352	100002427	BP ; axon guidance ; Wnt signaling pathway	AMBIGUOUS
ENSDARG00000037773	466.145	-0.364222	0.145932	-2.99768	0.00272044	0.0287792	rybpa	23	10762684	10786400	46223584	10762684	mutant_22_vs_WT_2	ZDB-GENE-030424-3	368248	BP ; regulation of DNA-templated transcription ; positive regulation of DNA-templated transcription ; apoptotic process	Non ATH genes differentially expressed
ENSDARG00000077069	286.057	0.706472	0.193188	4.1901	2.79e-05	0.000851358	srgn	13	23070581	23074454	52186027	23070581	mutant_22_vs_WT_2	ZDB-GENE-030131-7127	570867
ENSDARG00000098868	212.913	-0.388735	0.168839	-2.87332	0.00406176	0.038449		13	2861265	2892011	52186027	2861265	mutant_22_vs_WT_2
ENSDARG00000074869	139.979	0.381527	0.175822	2.75984	0.00578297	0.0494679	si:ch1073-291c23.2	13	337814	350108	52186027	337814	mutant_22_vs_WT_2	ZDB-GENE-081107-2	799862	CC ; membrane
ENSDARG00000093448	749.596	0.559373	0.104884	5.6589	1.52e-08	1.59e-06	mpc1	13	281214	285151	52186027	281214	mutant_22_vs_WT_2	ZDB-GENE-040718-94	436671	BP ; mitochondrial pyruvate transmembrane transport ; digestive tract development ; pyruvate metabolic process	Non ATH genes differentially expressed
ENSDARG00000113607	86.2722	-0.667657	0.21955	-3.66637	0.00024602	0.00480133		14	45213093	45242443	52660232	7417789	mutant_22_vs_WT_2
ENSDARG00000101188	722.446	0.247254	0.0845901	3.18623	0.00144139	0.0181378	rab11fip5b	14	45259644	45296171	52660232	7364061	mutant_22_vs_WT_2	ZDB-GENE-041111-111	570939	BP ; digestive tract development ; terminal web assembly ; microvillus organization	Non ATH genes differentially expressed
ENSDARG00000061525	1073.4	-0.270848	0.0979913	-3.08397	0.0020426	0.0233518	slka	13	24781188	24826607	52186027	24781188	mutant_22_vs_WT_2	ZDB-GENE-050411-66	568838	BP ; regulation of cell migration ; phosphorylation ; protein phosphorylation ; regulation of apoptotic process	Non ATH genes differentially expressed
ENSDARG00000079065	63.7054	-0.50509	0.241054	-2.85743	0.00427082	0.0398534	ankrd50	14	484389	493029	52660232	484389	mutant_22_vs_WT_2	ZDB-GENE-111027-23	100136848
ENSDARG00000104789	287.834	0.338047	0.132328	2.9998	0.00270157	0.0286398		14	591216	595474	52660232	591216	mutant_22_vs_WT_2
ENSDARG00000102831	345.002	-0.382923	0.16718	-2.85847	0.00425693	0.0397649	fam193b	14	49944368	49992709	52660232	2667523	mutant_22_vs_WT_2	ZDB-GENE-111102-1	569234	CC ; cytoplasm ; nucleus	AMBIGUOUS
ENSDARG00000101338	20.0072	-0.735354	0.422157	-2.80152	0.0050862	0.0450835		14	2046786	2050057	52660232	2046786	mutant_22_vs_WT_2
ENSDARG00000045666	277.569	-0.561224	0.152523	-4.15719	3.22e-05	0.000958978		14	467104	470505	52660232	467104	mutant_22_vs_WT_2
ENSDARG00000111091	29.3829	0.857493	0.472836	2.86731	0.0041398	0.038942	ccdc69	14	26247319	26268773	52660232	26247319	mutant_22_vs_WT_2	ZDB-GENE-120720-3	794166	MF ; microtubule binding	Non ATH genes differentially expressed
ENSDARG00000043627	226.247	-0.35523	0.149364	-2.88481	0.00391645	0.0375252		14	1365097	1392173	52660232	1365097	mutant_22_vs_WT_2
ENSDARG00000011094	46.3227	-1.86756	0.335325	-5.99048	2.09e-09	2.63e-07	ccna2	14	46354648	46374870	52660232	6285362	mutant_22_vs_WT_2	ZDB-GENE-020418-1	192295	BP ; retina development in camera-type eye ; cell division ; mitotic cell cycle phase transition ; regulation of cyclin-dependent protein serine/threonine kinase activity ; cell cycle	AMBIGUOUS
ENSDARG00000104217	81.3507	-2.27278	0.299355	-7.90529	2.67e-15	1.34e-12	gpc2	14	109016	111833	52660232	109016	mutant_22_vs_WT_2	ZDB-GENE-050302-31	503792	BP ; regulation of signal transduction
ENSDARG00000092483	76.7074	1.2603	0.394824	3.88063	0.000104184	0.00246913	iqcc	13	33298338	33301986	52186027	18884041	mutant_22_vs_WT_2	ZDB-GENE-090313-325	799312	CC ; membrane
ENSDARG00000069529	1086.6	0.825457	0.201199	4.61554	3.92e-06	0.000173385	zgc:153981	13	24834199	24837977	52186027	24834199	mutant_22_vs_WT_2	ZDB-GENE-061103-367	563986	BP ; negative regulation of MAPK cascade ; dephosphorylation	Non ATH genes differentially expressed
ENSDARG00000021681	276.51	0.735942	0.226814	3.84676	0.000119688	0.00275026	asrgl1	13	27768898	27782764	52186027	24403263	mutant_22_vs_WT_2	ZDB-GENE-050320-102	541402	BP ; asparagine catabolic process via L-aspartate ; proteolysis ; protein autoprocessing
ENSDARG00000056322	23.7573	-0.768574	0.404273	-2.90301	0.00369591	0.0362669	ldb3a	13	22476742	22552687	52186027	22476742	mutant_22_vs_WT_2	ZDB-GENE-040121-6	794339	BP ; muscle structure development ; animal organ development ; locomotory behavior ; somitogenesis ; heart development ; actin cytoskeleton organization ; skeletal muscle tissue development	ATH5
ENSDARG00000039150	1159.57	0.281443	0.079814	3.78547	0.000153417	0.00332639	lgmn	13	36037970	36050327	52186027	16135700	mutant_22_vs_WT_2	ZDB-GENE-021030-1	406625	BP ; proteolysis ; negative regulation of bone mineralization ; negative regulation of osteoblast differentiation ; axon regeneration ; proteolysis involved in protein catabolic process ; vacuolar protein processing ; tissue regeneration
ENSDARG00000002026	554.764	-0.41447	0.102361	-4.40406	1.06e-05	0.000394411	qkib	13	3667230	3843692	52186027	3667230	mutant_22_vs_WT_2	ZDB-GENE-081028-54	100462714	BP ; regulation of mRNA splicing, via spliceosome	Non ATH genes differentially expressed
ENSDARG00000062139	242.283	-0.863875	0.191607	-4.97996	6.36e-07	3.83e-05	eif2ak3	13	13945218	14004546	52186027	13945218	mutant_22_vs_WT_2	ZDB-GENE-050414-2	559564	BP ; response to endoplasmic reticulum stress ; translation ; phosphorylation ; regulation of gene expression ; protein phosphorylation ; translational initiation ; response to hypoxia	ATH6
ENSDARG00000052721	42.3146	-0.693822	0.321492	-3.0301	0.00244472	0.0266037	prim2	13	23488282	23612369	52186027	23488282	mutant_22_vs_WT_2	ZDB-GENE-050522-471	407653	BP ; DNA replication, synthesis of RNA primer ; DNA replication ; DNA replication initiation	ATH2
ENSDARG00000005454	47.7283	-1.86719	0.310503	-6.40125	1.54e-10	2.77e-08	tacc3	13	35880573	35892305	52186027	16293722	mutant_22_vs_WT_2	ZDB-GENE-050522-327	321283	BP ; microtubule cytoskeleton organization ; mitotic spindle organization ; cell population proliferation
ENSDARG00000063635	699.927	-0.462758	0.132482	-3.94285	8.05e-05	0.0020076	nrxn1b	13	733027	811276	52186027	733027	mutant_22_vs_WT_2	ZDB-GENE-070206-3	555686	BP ; anatomical structure development ; cell adhesion	Non ATH genes differentially expressed
ENSDARG00000032155	510.872	-0.615834	0.159122	-4.34308	1.4e-05	0.000499461	ppm1aa	13	31545530	31580190	52186027	20605837	mutant_22_vs_WT_2	ZDB-GENE-991102-15	30704	BP ; negative regulation of canonical NF-kappaB signal transduction ; cartilage development ; peptidyl-threonine dephosphorylation ; positive regulation of canonical Wnt signaling pathway	AMBIGUOUS
ENSDARG00000033320	166.717	0.905203	0.209658	4.80284	1.56e-06	8.03e-05	sar1ab	13	30144937	30150592	52186027	22035435	mutant_22_vs_WT_2	ZDB-GENE-050417-437	550581	BP ; vesicle organization ; protein transport ; regulation of COPII vesicle coating ; endoplasmic reticulum to Golgi vesicle-mediated transport ; intracellular protein transport ; positive regulation of protein exit from endoplasmic reticulum ; membrane organization ; vesicle-mediated transport
ENSDARG00000003444	352.299	0.435972	0.136723	3.64141	0.000271153	0.00519113	dhrs7	13	31536709	31544365	52186027	20641662	mutant_22_vs_WT_2	ZDB-GENE-060825-21	751626	MF ; oxidoreductase activity	Non ATH genes differentially expressed
ENSDARG00000022614	34.8833	2.87154	1.05392	3.58149	0.000341639	0.0060952	ddx43	13	27332656	27354033	52186027	24831994	mutant_22_vs_WT_2	ZDB-GENE-080204-77	100136871	MF ; RNA helicase activity ; RNA binding ; nucleic acid binding ; nucleotide binding ; helicase activity ; ATP binding ; hydrolase activity	Non ATH genes differentially expressed
ENSDARG00000053744	116.217	0.830688	0.321761	3.35346	0.00079807	0.0116531	dcdc2b	13	33304187	33314758	52186027	18871269	mutant_22_vs_WT_2	ZDB-GENE-051113-124	563259	BP ; neuromast hair cell development ; intracellular signal transduction ; otolith morphogenesis ; sensory perception of sound ; pronephros development
ENSDARG00000009136	482.849	1.4361	0.209139	7.20301	5.89e-13	1.8e-10	tp53bp2a	13	646700	664472	52186027	646700	mutant_22_vs_WT_2	ZDB-GENE-040516-8	407983	BP ; signal transduction ; chordate embryonic development ; negative regulation of phosphatidylinositol 3-kinase/protein kinase B signal transduction ; regulation of apoptotic process
ENSDARG00000056831	514.98	-0.370575	0.158127	-2.88449	0.00392044	0.0375276	gng2	13	12045475	12088835	52186027	12045475	mutant_22_vs_WT_2	ZDB-GENE-050417-59	550256	BP ; signal transduction ; sprouting angiogenesis ; G protein-coupled receptor signaling pathway ; DNA integration ; vascular endothelial growth factor receptor signaling pathway
ENSDARG00000037640	28.0318	-1.60465	0.458982	-4.16386	3.13e-05	0.000934127	aurkb	14	240487	246342	52660232	240487	mutant_22_vs_WT_2	ZDB-GENE-020419-40	791894	BP ; regulation of cytokinesis ; microtubule cytoskeleton organization ; phosphorylation ; cleavage furrow formation ; mitotic spindle organization ; chromosome segregation ; mitotic cytokinesis
ENSDARG00000109337	573.403	-0.37996	0.147037	-3.08403	0.00204215	0.0233518	nanos1	14	5117072	5119497	52660232	5117072	mutant_22_vs_WT_2	ZDB-GENE-030131-1623	322903	BP ; oogenesis ; negative regulation of translation ; regulation of translation	ATH6
ENSDARG00000078572	899.789	-0.459452	0.14853	-3.58951	0.000331298	0.00600004	stox2b	14	7168447	7245971	52660232	7168447	mutant_22_vs_WT_2	ZDB-GENE-130524-1	100003272	BP ; regulation of transcription by RNA polymerase II	Non ATH genes differentially expressed
ENSDARG00000037421	3200.64	-0.685874	0.150873	-4.97608	6.49e-07	3.89e-05	egr1	14	21332522	21336385	52660232	21332522	mutant_22_vs_WT_2	ZDB-GENE-980526-320	30498	BP ; camera-type eye development ; rhythmic process ; circadian regulation of gene expression ; retina development in camera-type eye ; regulation of transcription by RNA polymerase II ; embryonic retina morphogenesis in camera-type eye ; embryonic viscerocranium morphogenesis ; positive regulation of DNA-templated transcription ; glial cell development ; positive regulation of transcription by RNA polymerase II	Non ATH genes differentially expressed
ENSDARG00000036194	278.706	-0.499244	0.218521	-2.98605	0.00282602	0.0295389	pitx2	14	36218072	36231211	52660232	16429021	mutant_22_vs_WT_2	ZDB-GENE-990714-27	30164	BP ; embryonic camera-type eye morphogenesis ; embryonic cranial skeleton morphogenesis ; regulation of vascular permeability ; embryonic viscerocranium morphogenesis ; determination of digestive tract left/right asymmetry ; camera-type eye morphogenesis ; iris morphogenesis ; regulation of DNA-templated transcription ; habenula development ; regulation of transcription by RNA polymerase II ; odontogenesis ; anatomical structure morphogenesis ; cornea development in camera-type eye ; embryonic heart tube left/right pattern formation ; regulation of convergent extension involved in gastrulation ; face morphogenesis ; retinoic acid receptor signaling pathway ; mesendoderm development ; epithalamus development ; determination of left/right asymmetry in diencephalon ; closure of optic fissure ; prechordal plate formation ; camera-type eye development
ENSDARG00000021794	37.2441	-1.13679	0.402655	-3.60352	0.000313932	0.00577916	hmmr	14	28545198	28562971	52660232	24097261	mutant_22_vs_WT_2	ZDB-GENE-030131-731	322012	BP ; cardiac muscle tissue regeneration
ENSDARG00000102986	198.196	1.02509	0.224819	5.03351	4.82e-07	3.09e-05	csf1ra	14	3143337	3180947	52660232	3143337	mutant_22_vs_WT_2	ZDB-GENE-001205-1	64274	BP ; regulation of osteoclast development ; phosphorylation ; macrophage chemotaxis ; regulation of MAPK cascade ; innate immune response ; osteoclast development ; regulation of xanthophore differentiation ; osteoclast differentiation ; pigmentation ; positive regulation of kinase activity ; regulation of odontogenesis ; regulation of myelination ; cytokine-mediated signaling pathway ; lipid metabolic process ; regulation of endocytosis ; regulation of developmental pigmentation ; positive regulation of neural retina development ; multicellular organism development ; xanthophore differentiation ; immune system process ; immune response in brain or nervous system ; swimming behavior ; melanocyte differentiation ; developmental pigmentation ; positive regulation of cell migration ; microglia development ; melanocyte migration ; microglia differentiation ; transmembrane receptor protein tyrosine kinase signaling pathway ; inflammatory response ; positive regulation of macrophage chemotaxis ; osteoclast maturation	ATH1
ENSDARG00000014233	827.508	-0.492645	0.231746	-2.86892	0.0041187	0.0387616	septin8b	14	49040190	49063157	52660232	3597075	mutant_22_vs_WT_2	ZDB-GENE-070424-3	571702	BP ; cytoskeleton-dependent cytokinesis	Non ATH genes differentially expressed
ENSDARG00000052565	42.5001	-0.795607	0.328489	-3.2475	0.00116422	0.0154316	cenpi	14	41244877	41272122	52660232	11388110	mutant_22_vs_WT_2	ZDB-GENE-060810-127	558570	BP ; CENP-A containing chromatin assembly ; centromere complex assembly ; mitotic sister chromatid segregation	Non ATH genes differentially expressed
ENSDARG00000060018	561.094	-0.305234	0.0936559	-3.57258	0.000353486	0.00624483	si:ch1073-44g3.1	14	49135264	49137035	52660232	3523197	mutant_22_vs_WT_2	ZDB-GENE-141216-124	797133
ENSDARG00000076594	25.6379	-2.4826	0.495774	-5.46385	4.66e-08	4.18e-06	pcdh12	14	16308840	16328331	52660232	16308840	mutant_22_vs_WT_2	ZDB-GENE-140106-126	555419	BP ; cell adhesion ; homophilic cell adhesion via plasma membrane adhesion molecules	Non ATH genes differentially expressed
ENSDARG00000029609	94.2169	0.821511	0.316187	3.36305	0.000770858	0.0114047	macrod1	14	45789454	45967981	52660232	6692251	mutant_22_vs_WT_2	ZDB-GENE-040912-100	447834	BP ; purine nucleoside metabolic process ; DNA damage response ; peptidyl-glutamate ADP-deribosylation	ATH2
ENSDARG00000002217	2262.84	-0.483664	0.0731592	-6.86354	6.72e-12	1.59e-09	scocb	14	48932235	48939560	52660232	3720672	mutant_22_vs_WT_2	ZDB-GENE-041010-41	791709	CC ; cytoplasm ; Golgi apparatus ; trans-Golgi network ; membrane
ENSDARG00000056519	470.882	-0.527096	0.136205	-4.30962	1.64e-05	0.000560552	shtn3	14	25464681	25502537	52660232	25464681	mutant_22_vs_WT_2	ZDB-GENE-140106-61	557118	BP ; posterior lateral line neuromast primordium migration	Non ATH genes differentially expressed
ENSDARG00000061940	36.9331	0.792561	0.337887	3.16482	0.0015518	0.01916	htr4	14	25133764	25309360	52660232	25133764	mutant_22_vs_WT_2	ZDB-GENE-160114-31	101882850	BP ; G protein-coupled receptor signaling pathway ; regulation of appetite ; signal transduction ; chemical synaptic transmission
ENSDARG00000071879	161.798	0.686743	0.209959	3.84794	0.000119115	0.00274223	tgfb5	14	8770152	8795081	52660232	8770152	mutant_22_vs_WT_2	ZDB-GENE-130425-3	559723	BP ; response to chemical ; embryo development ; positive regulation of cell division ; tissue development
ENSDARG00000009087	3492.2	1.34653	0.283505	5.22802	1.71e-07	1.28e-05	cd74a	14	3038473	3052361	52660232	3038473	mutant_22_vs_WT_2	ZDB-GENE-000901-1	58113	BP ; positive regulation of cytokine-mediated signaling pathway ; positive regulation of macrophage cytokine production ; T cell activation involved in immune response ; positive regulation of type 2 immune response ; antigen processing and presentation ; negative regulation of DNA damage response, signal transduction by p53 class mediator ; inner ear development ; intracellular protein transport ; positive regulation of peptidyl-tyrosine phosphorylation ; negative regulation of intrinsic apoptotic signaling pathway in response to DNA damage by p53 class mediator ; dendritic cell antigen processing and presentation ; immune response ; positive regulation of kinase activity ; positive regulation of ERK1 and ERK2 cascade ; neuromast development	ATH1
ENSDARG00000016541	43.1222	0.780323	0.374088	3.00002	0.00269959	0.0286338	sash3	14	33568838	33585809	52660232	19074423	mutant_22_vs_WT_2	ZDB-GENE-130411-1	561954
ENSDARG00000060016	906.559	-0.422452	0.121709	-3.89126	9.97e-05	0.00238879	nsd1a	14	49152341	49214607	52660232	3445625	mutant_22_vs_WT_2	ZDB-GENE-080519-3	556086	BP ; methylation ; regulation of DNA-templated transcription ; chromatin organization ; heterochromatin formation	ATH6
ENSDARG00000062267	1393.66	-0.285679	0.0743554	-4.08637	4.38e-05	0.00123654	kdm3b	14	21622154	21661015	52660232	21622154	mutant_22_vs_WT_2	ZDB-GENE-101007-4	326643	BP ; regulation of transcription by RNA polymerase II	Non ATH genes differentially expressed
ENSDARG00000075014	248.412	0.71167	0.259141	3.44134	0.000578848	0.00917087	sqstm1	14	16765992	16771405	52660232	16765992	mutant_22_vs_WT_2	ZDB-GENE-040426-2204	406452	BP ; endosome organization ; defense response to bacterium ; mitophagy ; locomotory behavior ; axonogenesis ; aggrephagy ; regulation of autophagy
ENSDARG00000063095	7155.73	0.415179	0.0647214	6.63707	3.2e-11	7e-09	ctsf	14	7140997	7164646	52660232	7140997	mutant_22_vs_WT_2	ZDB-GENE-030131-9831	565588	BP ; proteolysis involved in protein catabolic process ; proteolysis
ENSDARG00000037495	926.471	1.31037	0.398372	3.98827	6.66e-05	0.00173244	rtn4rl2b	14	17197132	17200874	52660232	17197132	mutant_22_vs_WT_2	ZDB-GENE-040310-2	403309	MF ; protein binding	Non ATH genes differentially expressed
ENSDARG00000087599	1142.08	-0.352244	0.149303	-2.84474	0.00444476	0.040968	si:dkey-237h12.3	14	36454087	36725348	52660232	15934884	mutant_22_vs_WT_2	ZDB-GENE-081027-3	567508	BP ; anatomical structure development ; signal transduction ; heterophilic cell-cell adhesion via plasma membrane cell adhesion molecules ; neuron development
ENSDARG00000041607	130.771	1.52309	0.329885	5.11065	3.21e-07	2.17e-05	eif4ebp3l	14	6972868	6987649	52660232	6972868	mutant_22_vs_WT_2	ZDB-GENE-030826-26	324490	BP ; negative regulation of translation ; regulation of muscle hypertrophy ; negative regulation of translational initiation ; regulation of translation	ATH6
ENSDARG00000043342	407.391	0.722644	0.19086	4.30195	1.69e-05	0.000571401	gpx3	14	49439887	49460409	52660232	3199823	mutant_22_vs_WT_2	ZDB-GENE-070222-3	798788	BP ; response to oxidative stress
ENSDARG00000036375	3809.55	-0.183275	0.0661813	-2.94416	0.0032383	0.0327921	cyfip2	14	33982007	34044452	52660232	18615780	mutant_22_vs_WT_2	ZDB-GENE-080724-2	100002872	BP ; cell morphogenesis ; activation of cysteine-type endopeptidase activity ; retinal ganglion cell axon guidance ; cell projection assembly ; startle response ; apoptotic process ; axon guidance ; regulation of actin filament polymerization ; retina layer formation
ENSDARG00000078133	645.943	-0.347551	0.147038	-2.86159	0.00421525	0.0394672	kdm2ab	14	21754521	21782227	52660232	21754521	mutant_22_vs_WT_2	ZDB-GENE-101007-5	799441	BP ; chromatin organization	ATH6
ENSDARG00000103774	738.037	0.302445	0.0846561	3.85297	0.000116695	0.00270199	limch1b	14	16813816	17027395	52660232	16813816	mutant_22_vs_WT_2	ZDB-GENE-030131-9210	557200	BP ; regulation of focal adhesion assembly ; animal organ development ; positive regulation of stress fiber assembly	Non ATH genes differentially expressed
ENSDARG00000056018	10.9518	1.10446	0.674801	2.80727	0.00499628	0.0445607	itga6l	14	41528635	41600040	52660232	11060192	mutant_22_vs_WT_2	ZDB-GENE-040914-57	555254	BP ; cell-cell adhesion ; cell adhesion ; leukocyte migration ; cell-matrix adhesion ; integrin-mediated signaling pathway ; cell adhesion mediated by integrin
ENSDARG00000013335	139.327	0.492377	0.247509	2.76795	0.00564103	0.0484022	anxa6	14	49251331	49360686	52660232	3299546	mutant_22_vs_WT_2	ZDB-GENE-030707-3	353363	BP ; plasma membrane repair ; regulation of muscle contraction ; negative regulation of sequestering of calcium ion ; growth plate cartilage chondrocyte differentiation ; apoptotic signaling pathway ; neural crest cell migration ; mitochondrial calcium ion homeostasis
ENSDARG00000055463	38.5162	0.683414	0.318469	2.99111	0.00277964	0.0292364	lrit3a	14	36328425	36345175	52660232	16315057	mutant_22_vs_WT_2	ZDB-GENE-080723-63	558559	CC ; membrane
ENSDARG00000088612	28.2497	1.44712	0.684964	3.12426	0.0017825	0.0211972	si:ch211-153b23.7	14	11509638	11529311	52660232	11509638	mutant_22_vs_WT_2	ZDB-GENE-141216-14	100004948
ENSDARG00000099545	1106.75	0.278137	0.116709	2.7858	0.00533953	0.0465699	snx25	14	3960541	4044545	52660232	3960541	mutant_22_vs_WT_2	ZDB-GENE-121105-11	793657	MF ; phosphatidylinositol binding	Non ATH genes differentially expressed
ENSDARG00000019353	1015.11	-0.449136	0.203701	-2.87788	0.00400355	0.0380517	sparc	14	25937948	25956860	52660232	25937948	mutant_22_vs_WT_2	ZDB-GENE-030131-9	321357	BP ; anatomical structure development ; otolith morphogenesis ; pharyngeal system development ; erythrocyte differentiation ; otic vesicle formation ; cartilage development ; semicircular canal morphogenesis	AMBIGUOUS
ENSDARG00000016058	794.946	0.619016	0.102695	6.33311	2.4e-10	4.17e-08	fibpa	14	30713736	30724165	52660232	21936067	mutant_22_vs_WT_2	ZDB-GENE-040426-1363	393381	MF ; fibroblast growth factor binding	ATH5
ENSDARG00000057287	316.407	0.498411	0.108042	4.95875	7.09e-07	4.19e-05	slc25a16	13	18179096	18195942	52186027	18179096	mutant_22_vs_WT_2	ZDB-GENE-030131-3299	324578	BP ; mitochondrial coenzyme A transmembrane transport ; transmembrane transport	Non ATH genes differentially expressed
ENSDARG00000090982	1862.39	-0.47563	0.131306	-4.02401	5.72e-05	0.00154115	slc44a1b	14	6331499	6402769	52660232	6331499	mutant_22_vs_WT_2	ZDB-GENE-050309-63	503933	BP ; transmembrane transport	Non ATH genes differentially expressed
ENSDARG00000078887	258.374	-0.318757	0.137306	-2.78089	0.00542106	0.047016	atp10d	13	12389849	12452115	52186027	12389849	mutant_22_vs_WT_2	ZDB-GENE-090313-231	571658	BP ; phospholipid translocation ; phospholipid transport	Non ATH genes differentially expressed
ENSDARG00000087897	1868.33	-0.501697	0.0913241	-5.80487	6.44e-09	7.32e-07	macroh2a2	13	7753049	7767600	52186027	7753049	mutant_22_vs_WT_2	ZDB-GENE-050913-114	558711	BP ; nucleosome assembly ; chromatin organization ; brain development	ATH6
ENSDARG00000068738	48.2514	0.837298	0.316991	3.38716	0.000706213	0.010644	cox5b2	13	50375800	50378038	52186027	1807989	mutant_22_vs_WT_2	ZDB-GENE-060825-71	751638	BP ; mitochondrial electron transport, cytochrome c to oxygen	Non ATH genes differentially expressed
ENSDARG00000077306	46.615	-0.70964	0.283818	-3.26836	0.00108175	0.0146077	cutc	13	674351	678456	52186027	674351	mutant_22_vs_WT_2	ZDB-GENE-041010-144	450025	MF ; copper ion binding	Non ATH genes differentially expressed
ENSDARG00000025089	29.8399	0.996868	0.44223	3.15213	0.00162084	0.0197057	loxl4	13	40182487	40238813	52186027	11947214	mutant_22_vs_WT_2	ZDB-GENE-080722-19	100320658	BP ; collagen fibril organization ; peptidyl-lysine oxidation	Non ATH genes differentially expressed
ENSDARG00000061352	1172.99	-0.539597	0.174219	-3.6481	0.000264185	0.00508675	bcl11aa	13	25846528	25925224	52186027	25846528	mutant_22_vs_WT_2	ZDB-GENE-060421-4643	678650	BP ; regulation of transcription by RNA polymerase II ; brain development ; negative regulation of dendrite development	Non ATH genes differentially expressed
ENSDARG00000069044	54.9672	-1.30491	0.290506	-5.0032	5.64e-07	3.49e-05	agpat4	13	35765317	35788217	52186027	16397810	mutant_22_vs_WT_2	ZDB-GENE-040426-1924	406265	MF ; transferase activity ; 1-acylglycerol-3-phosphate O-acyltransferase activity ; acyltransferase activity	Non ATH genes differentially expressed
ENSDARG00000030967	271.654	0.936737	0.562858	2.8382	0.00453692	0.0415131	si:ch211-51a6.2	13	21779975	21822894	52186027	21779975	mutant_22_vs_WT_2	ZDB-GENE-090313-118	562156	BP ; zymogen activation ; proteolysis
ENSDARG00000104559	658.274	-0.324337	0.0955987	-3.71941	0.000199685	0.00409151	tmem63ba	13	46718518	46796020	52186027	5390007	mutant_22_vs_WT_2	ZDB-GENE-030131-4320	100334023	MF ; nucleic acid binding ; calcium-activated cation channel activity	Non ATH genes differentially expressed
ENSDARG00000056080	782.816	0.783783	0.271274	3.57037	0.000356474	0.00629176	si:dkey-191g9.5	13	21712284	21739142	52186027	21712284	mutant_22_vs_WT_2	ZDB-GENE-090313-217	100148873	BP ; positive regulation of GTPase activity	Non ATH genes differentially expressed
ENSDARG00000002403	61.8575	-1.95819	0.301974	-6.85536	7.11e-12	1.66e-09	nusap1	13	33251721	33256667	52186027	18929360	mutant_22_vs_WT_2	ZDB-GENE-030827-5	567446	BP ; microtubule cytoskeleton organization ; cell division ; establishment of mitotic spindle localization ; cell cycle ; mitotic chromosome condensation ; mitotic cytokinesis ; neural crest cell migration
ENSDARG00000061070	13.5544	-1.34836	0.570163	-3.27785	0.00104601	0.0142028	chst3a	13	29510023	29520852	52186027	22665175	mutant_22_vs_WT_2	ZDB-GENE-090312-180	559721	BP ; carbohydrate metabolic process ; chondroitin sulfate biosynthetic process ; N-acetylglucosamine metabolic process	Non ATH genes differentially expressed
ENSDARG00000076595	129.827	-0.471694	0.193986	-3.06105	0.00220559	0.0247372	sema4ga	13	9678262	9760909	52186027	9678262	mutant_22_vs_WT_2	ZDB-GENE-060503-381	563785	BP ; negative regulation of axon extension involved in axon guidance ; positive regulation of cell migration ; semaphorin-plexin signaling pathway ; axon guidance ; negative chemotaxis ; neural crest cell migration
ENSDARG00000039466	170.434	-0.544433	0.195983	-3.39451	0.000687518	0.0104168	hnrnph3	13	22863516	22873184	52186027	22863516	mutant_22_vs_WT_2	ZDB-GENE-060421-3878	678601	BP ; regulation of RNA splicing	Non ATH genes differentially expressed
ENSDARG00000025549	263.749	0.401761	0.164788	2.98976	0.00279198	0.0293201	ndufaf1	13	33246150	33251757	52186027	18934270	mutant_22_vs_WT_2	ZDB-GENE-050306-9	503714	BP ; mitochondrial respiratory chain complex I assembly ; mitochondrial electron transport, NADH to ubiquinone	ATH3
ENSDARG00000055938	182.301	-0.380089	0.147216	-3.08598	0.0020288	0.0232601	tspan14	13	21638454	21650404	52186027	21638454	mutant_22_vs_WT_2	ZDB-GENE-060825-329	751700	CC ; membrane
ENSDARG00000001825	56.5778	0.862173	0.4352	2.96716	0.00300565	0.0308397	cfap43	13	24717880	24743151	52186027	24717880	mutant_22_vs_WT_2	ZDB-GENE-080815-3	568701	BP ; sperm axoneme assembly ; cilium assembly	Non ATH genes differentially expressed
ENSDARG00000026225	217.927	-0.572751	0.196106	-3.52482	0.000423769	0.00719549	nsd2	13	12993851	13030851	52186027	12993851	mutant_22_vs_WT_2	ZDB-GENE-030131-2581	100000709	BP ; regulation of DNA-templated transcription ; methylation ; embryonic skeletal system development ; chromatin organization ; cartilage development	ATH6
ENSDARG00000068784	110.884	1.12729	0.254618	4.92001	8.65e-07	4.92e-05	vsir	13	43130895	43149063	52186027	9036964	mutant_22_vs_WT_2	ZDB-GENE-060929-716	570830	BP ; regulation of immune response ; negative regulation of alpha-beta T cell activation	ATH1
ENSDARG00000037079	258.657	0.318355	0.11708	3.11015	0.00186991	0.0220413	cfap36	13	233482	238375	52186027	233482	mutant_22_vs_WT_2	ZDB-GENE-060421-8162	678564	CC ; axoneme ; nucleus ; cell projection ; motile cilium ; cilium ; cytoplasm ; ciliary base	AMBIGUOUS
ENSDARG00000042210	250.263	-0.380814	0.151848	-3.02538	0.0024832	0.0268627	sema3ab	18	9323211	9439922	51023478	9323211	mutant_22_vs_WT_2	ZDB-GENE-991209-6	30267	BP ; negative regulation of axon extension involved in axon guidance ; nervous system development ; semaphorin-plexin signaling pathway ; cell differentiation ; positive regulation of neuron migration ; branching involved in blood vessel morphogenesis ; negative chemotaxis ; morphogenesis of a branching structure ; motor neuron axon guidance ; branching morphogenesis of a nerve ; neural crest cell migration	AMBIGUOUS
ENSDARG00000030078	679.696	0.441693	0.192811	2.93496	0.00333588	0.0335569	glipr1b	18	7345417	7355225	51023478	7345417	mutant_22_vs_WT_2	ZDB-GENE-040426-1459	393547	CC ; extracellular space	Non ATH genes differentially expressed
ENSDARG00000007825	2576.86	0.464586	0.14562	3.66947	0.00024305	0.00476184	map2k1	18	19419120	19451165	51023478	19419120	mutant_22_vs_WT_2	ZDB-GENE-040426-2759	406728	BP ; phosphorylation ; MAPK cascade	Non ATH genes differentially expressed
ENSDARG00000092402	135.985	-0.537922	0.24209	-2.97607	0.00291966	0.0302661		18	23877624	23889042	51023478	23877624	mutant_22_vs_WT_2
ENSDARG00000041078	1693.65	0.387424	0.115996	3.75959	0.000170191	0.00359707	chka	18	21122818	21145374	51023478	21122818	mutant_22_vs_WT_2	ZDB-GENE-050208-149	558499	BP ; phosphatidylethanolamine biosynthetic process ; phosphorylation ; CDP-choline pathway	Non ATH genes differentially expressed
ENSDARG00000042213	135.362	0.507771	0.236329	2.88886	0.00386644	0.0372687	elapor2a	18	8917766	8955573	51023478	8917766	mutant_22_vs_WT_2	ZDB-GENE-061009-14	565175	BP ; positive regulation of BMP signaling pathway
ENSDARG00000103163	675.085	0.527744	0.213833	3.13349	0.00172743	0.0207261	tomm20a	13	49541003	49586255	52186027	2599772	mutant_22_vs_WT_2	ZDB-GENE-040426-1976	406309	BP ; regulation of transcription by RNA polymerase II ; protein targeting ; intracellular protein transport	ATH6
ENSDARG00000091771	814.64	0.339078	0.134655	2.97302	0.00294881	0.0304605	lysmd2	18	39416357	39430956	51023478	11592522	mutant_22_vs_WT_2	ZDB-GENE-040801-250	445113
ENSDARG00000061796	189.563	0.420065	0.161905	3.13306	0.00172994	0.0207315	rasgrp4	18	35742838	35802483	51023478	15220995	mutant_22_vs_WT_2	ZDB-GENE-050419-110	558453	BP ; cell development ; positive regulation of GTPase activity ; animal organ development ; small GTPase mediated signal transduction ; lymph vessel development ; Ras protein signal transduction
ENSDARG00000026766	367.843	-0.354469	0.112084	-3.54309	0.000395466	0.00677783	bcl2l10	18	39106722	39119005	51023478	11904473	mutant_22_vs_WT_2	ZDB-GENE-030825-2	373113	BP ; negative regulation of apoptotic process ; calcium-mediated signaling ; regulation of apoptotic process ; somitogenesis ; gastrulation ; regulation of release of sequestered calcium ion into cytosol ; epiboly ; apoptotic process ; extrinsic apoptotic signaling pathway in absence of ligand ; intrinsic apoptotic signaling pathway in response to DNA damage
ENSDARG00000016676	4201.74	-0.208161	0.0830725	-2.77558	0.00551033	0.0475851	gnao1a	18	22793465	22975655	51023478	22793465	mutant_22_vs_WT_2	ZDB-GENE-040426-1757	393760	BP ; G protein-coupled receptor signaling pathway ; adenylate cyclase-modulating G protein-coupled receptor signaling pathway ; signal transduction ; dopamine receptor signaling pathway
ENSDARG00000015015	571.643	-0.532375	0.152252	-3.98145	6.85e-05	0.00176467	tspan18b	18	27732285	27813164	51023478	23210314	mutant_22_vs_WT_2	ZDB-GENE-040718-137	436712	BP ; regulation of angiogenesis ; regulation of sprouting angiogenesis	Non ATH genes differentially expressed
ENSDARG00000074253	32.7798	-1.1369	0.390312	-3.66798	0.000244472	0.00478039	olig3	13	1305363	1308020	52186027	1305363	mutant_22_vs_WT_2	ZDB-GENE-080903-1	566728	BP ; axon development ; sensory organ development ; positive regulation of transcription by RNA polymerase II	Non ATH genes differentially expressed
ENSDARG00000004782	562.307	-0.400966	0.156529	-3.08425	0.00204063	0.0233518	fgfr3	13	13213567	13294872	52186027	13213567	mutant_22_vs_WT_2	ZDB-GENE-000816-1	58129	BP ; positive regulation of cell population proliferation ; fibroblast growth factor receptor signaling pathway ; multicellular organism development ; phosphorylation ; positive regulation of MAPK cascade ; regulation of hematopoietic stem cell differentiation ; transmembrane receptor protein tyrosine kinase signaling pathway ; apoptotic process ; positive regulation of kinase activity
ENSDARG00000055357	1031.54	0.248766	0.0845806	3.19728	0.0013873	0.0176519	leo1	18	39292911	39321484	51023478	11701994	mutant_22_vs_WT_2	ZDB-GENE-040426-2435	404599	BP ; melanocyte differentiation ; embryonic cranial skeleton morphogenesis ; spinal cord oligodendrocyte cell differentiation ; positive regulation of transcription elongation by RNA polymerase II ; neural crest cell development ; heart development ; transcription elongation by RNA polymerase II ; xanthophore differentiation ; glial cell development	ATH5
ENSDARG00000039279	572.645	0.273375	0.107561	2.88817	0.00387486	0.0372687	golga5	13	33211014	33227411	52186027	18958616	mutant_22_vs_WT_2	ZDB-GENE-040426-2749	406720	BP ; Golgi vesicle transport ; retrograde transport, vesicle recycling within Golgi ; Golgi organization
ENSDARG00000025017	118.76	-1.89766	0.247712	-7.97394	1.54e-15	8.59e-13	znf488	13	31292700	31296358	52186027	20889669	mutant_22_vs_WT_2	ZDB-GENE-040426-2747	406719	BP ; regulation of DNA-templated transcription ; oligodendrocyte development ; spinal cord motor neuron cell fate specification ; methylation	ATH6
ENSDARG00000020219	59.6027	-1.35454	0.292908	-5.12556	2.97e-07	2.04e-05	dld	13	6075572	6081803	52186027	6075572	mutant_22_vs_WT_2	ZDB-GENE-990415-47	30138	BP ; animal organ development ; Notch signaling pathway ; determination of liver left/right asymmetry ; anterior/posterior pattern specification ; determination of left/right symmetry ; regulation of hematopoietic stem cell differentiation ; digestive tract morphogenesis ; determination of left/right asymmetry in lateral mesoderm ; sclerotome development ; cell differentiation ; lateral inhibition ; negative regulation of Notch signaling pathway ; somatic motor neuron differentiation ; cilium assembly ; cell development ; nervous system development ; hematopoietic progenitor cell differentiation ; hematopoietic stem cell differentiation ; somitogenesis ; determination of pancreatic left/right asymmetry ; ventral spinal cord interneuron differentiation ; cell communication
ENSDARG00000029818	4654.59	0.316281	0.132651	2.84356	0.00446131	0.0410801	srsf5a	13	36526806	36535128	52186027	15650899	mutant_22_vs_WT_2	ZDB-GENE-030131-7336	335396	MF ; nucleic acid binding ; mRNA binding ; RNA binding	Non ATH genes differentially expressed
ENSDARG00000022503	30.5973	0.960233	0.369911	3.37004	0.000751573	0.0111852	pkd2l1	13	25455319	25471376	52186027	25455319	mutant_22_vs_WT_2	ZDB-GENE-030616-558	567026	BP ; mechanosensory behavior ; detection of mechanical stimulus ; notochord development ; potassium ion transmembrane transport ; monoatomic ion transport ; response to mechanical stimulus	Non ATH genes differentially expressed
ENSDARG00000069269	288.819	-1.00766	0.231542	-4.85882	1.18e-06	6.37e-05	wdr35	13	32580382	32626247	52186027	19559780	mutant_22_vs_WT_2	ZDB-GENE-060810-148	565515	BP ; cilium assembly ; intraciliary retrograde transport ; cell projection organization	Non ATH genes differentially expressed
ENSDARG00000069733	260.112	0.941355	0.190016	5.38366	7.3e-08	6.22e-06	mavs	13	15182149	15213869	52186027	15182149	mutant_22_vs_WT_2	ZDB-GENE-070112-1402	562867	BP ; cytoplasmic pattern recognition receptor signaling pathway ; defense response to virus ; regulation of DNA-templated transcription ; response to virus ; response to bacterium	Non ATH genes differentially expressed
ENSDARG00000058115	1718.39	-0.260661	0.0995109	-2.95547	0.00312198	0.0317902	fgfr2	13	46298560	46429433	52186027	5756594	mutant_22_vs_WT_2	ZDB-GENE-030323-1	352940	BP ; cilium assembly ; cell proliferation in midbrain ; positive regulation of cell population proliferation ; fibroblast growth factor receptor signaling pathway ; positive regulation of kinase activity ; multicellular organism development ; phosphorylation ; determination of liver left/right asymmetry ; determination of heart left/right asymmetry ; regulation of hematopoietic stem cell differentiation ; determination of pancreatic left/right asymmetry ; transmembrane receptor protein tyrosine kinase signaling pathway ; apoptotic process ; digestive tract development ; cartilage development ; midbrain development ; pectoral fin development ; determination of left/right asymmetry in lateral mesoderm	AMBIGUOUS
ENSDARG00000018153	156.716	0.484937	0.204596	3.02377	0.00249645	0.0269278	nt5c1ba	13	32446169	32453932	52186027	19732095	mutant_22_vs_WT_2	ZDB-GENE-070424-103	798022	BP ; adenosine metabolic process ; nucleotide metabolic process	Non ATH genes differentially expressed
ENSDARG00000061195	124.287	-0.399686	0.17712	-2.8516	0.00434994	0.0403156	cnnm2a	13	28618086	28643260	52186027	23542767	mutant_22_vs_WT_2	ZDB-GENE-050208-36	555472	BP ; brain development ; magnesium ion homeostasis ; monoatomic ion transport ; transport
ENSDARG00000021404	445.766	0.462677	0.102482	4.8519	1.22e-06	6.53e-05	zgc:110319	13	18331509	18365319	52186027	18331509	mutant_22_vs_WT_2	ZDB-GENE-050417-345	796111	BP ; protein maturation by iron-sulfur cluster transfer ; iron-sulfur cluster assembly	Non ATH genes differentially expressed
ENSDARG00000039034	2750.42	-0.485843	0.122598	-4.37271	1.23e-05	0.000444082	marcksl1a	13	46177478	46180510	52186027	6005517	mutant_22_vs_WT_2	ZDB-GENE-040426-2146	406407	BP ; blood vessel lumenization ; actin filament organization ; central nervous system development ; neural retina development ; cartilage development	ATH5
ENSDARG00000010792	49.6347	-0.790515	0.260146	-3.70364	0.000212528	0.00429777	cdc25b	13	14915344	14929236	52186027	14915344	mutant_22_vs_WT_2	ZDB-GENE-000330-5	57925	BP ; positive regulation of cell cycle G2/M phase transition ; positive regulation of G2/M transition of mitotic cell cycle ; positive regulation of mitotic cell cycle ; cell division ; positive regulation of G2/MI transition of meiotic cell cycle ; G2/M transition of mitotic cell cycle ; regulation of mitotic cell cycle, embryonic ; cell cycle ; regulation of G2/M transition of mitotic cell cycle	AMBIGUOUS
ENSDARG00000016412	31.5208	1.73407	0.401892	4.81418	1.48e-06	7.72e-05	agt	13	23988442	23995876	52186027	23988442	mutant_22_vs_WT_2	ZDB-GENE-030131-1205	322485	BP ; blood vessel diameter maintenance ; vasoconstriction ; regulation of systemic arterial blood pressure by renin-angiotensin ; regulation of apoptotic process	Non ATH genes differentially expressed
ENSDARG00000068934	235.714	-0.559211	0.166282	-3.88453	0.000102528	0.00243848	cyp1b1	13	42011285	42018948	52186027	10167079	mutant_22_vs_WT_2	ZDB-GENE-030902-1	100150054	BP ; eye development	Non ATH genes differentially expressed
ENSDARG00000027172	281.875	0.647703	0.159824	4.51304	6.39e-06	0.000261351	phactr2	13	23919480	23956361	52186027	23919480	mutant_22_vs_WT_2	ZDB-GENE-040724-11	570136	BP ; actin cytoskeleton organization	Non ATH genes differentially expressed
ENSDARG00000006181	90.3077	0.916338	0.260472	4.10711	4.01e-05	0.00115328	hif1aa	13	31757331	31783663	52186027	20402364	mutant_22_vs_WT_2	ZDB-GENE-080917-55	797150	BP ; Notch signaling pathway ; regulation of DNA-templated transcription ; cellular response to hypoxia ; macrophage migration ; hematopoietic stem cell differentiation ; regulation of transcription by RNA polymerase II ; regulation of angiogenesis	AMBIGUOUS
ENSDARG00000074488	272.202	0.543562	0.174052	3.66314	0.000249143	0.00484348	ifngr1l	13	1357552	1374927	52186027	1357552	mutant_22_vs_WT_2	ZDB-GENE-071120-8	100329124	BP ; cytokine-mediated signaling pathway	ATH1
ENSDARG00000069265	33.9181	1.30334	0.680753	3.00435	0.00266153	0.0283347	matn3b	13	32627444	32635885	52186027	19550142	mutant_22_vs_WT_2	ZDB-GENE-050221-9	497645	BP ; anatomical structure development	Non ATH genes differentially expressed
ENSDARG00000060580	326.008	-0.363983	0.149125	-2.94379	0.00324221	0.0327987	tasp1	13	34689663	34750299	52186027	17435728	mutant_22_vs_WT_2	ZDB-GENE-070424-242	566980	BP ; protein maturation	Non ATH genes differentially expressed
ENSDARG00000062593	81.6599	-0.500401	0.24773	-2.80342	0.0050564	0.0449182	stox1	13	18471546	18504243	52186027	18471546	mutant_22_vs_WT_2	ZDB-GENE-030925-2	568146	BP ; regulation of transcription by RNA polymerase II	Non ATH genes differentially expressed
ENSDARG00000033327	183.441	-0.445676	0.183499	-3.03739	0.00238636	0.0261525	unc5b	13	29127960	29227803	52186027	22958224	mutant_22_vs_WT_2	ZDB-GENE-041213-1	494130	BP ; signal transduction ; anterior/posterior axon guidance ; blood vessel morphogenesis ; negative regulation of angiogenesis ; netrin-activated signaling pathway ; branching involved in blood vessel morphogenesis
ENSDARG00000060500	57.9261	-0.697448	0.241227	-3.55695	0.000375178	0.0065359	l2hgdh	13	36666662	36680531	52186027	15505496	mutant_22_vs_WT_2	ZDB-GENE-090319-6	566872	MF ; oxidoreductase activity ; 2-hydroxyglutarate dehydrogenase activity	Non ATH genes differentially expressed
ENSDARG00000070076	478.693	0.264567	0.10546	2.84486	0.00444308	0.040968	actr2b	13	5946607	5978433	52186027	5946607	mutant_22_vs_WT_2	ZDB-GENE-050410-4	554861	BP ; primitive erythrocyte differentiation ; positive regulation of double-strand break repair via homologous recombination ; positive regulation of transcription by RNA polymerase II ; Arp2/3 complex-mediated actin nucleation	ATH2
ENSDARG00000101432	120.367	-0.638485	0.185377	-3.98715	6.69e-05	0.00173538		13	19610562	19642288	52186027	19610562	mutant_22_vs_WT_2
ENSDARG00000075459	136.475	0.448522	0.168258	3.21449	0.00130678	0.0168658	ptpn20	13	31177934	31228552	52186027	20957475	mutant_22_vs_WT_2	ZDB-GENE-090313-90	571774	BP ; developmental process ; dephosphorylation	Non ATH genes differentially expressed
ENSDARG00000018069	634.776	0.623915	0.254686	3.18166	0.00146433	0.0183804	rdh12	13	33055548	33065830	52186027	19120197	mutant_22_vs_WT_2	ZDB-GENE-040718-9	436597	MF ; NADP-retinol dehydrogenase activity	Non ATH genes differentially expressed
ENSDARG00000074597	297.389	-0.393601	0.126083	-3.55064	0.000384292	0.00665433	lzts2a	13	18801094	18863680	52186027	18801094	mutant_22_vs_WT_2	ZDB-GENE-090313-276	570926	BP ; cell migration involved in gastrulation ; nuclear export ; negative regulation of canonical Wnt signaling pathway ; spindle midzone assembly ; cell division ; Wnt signaling pathway ; positive regulation of BMP signaling pathway ; microtubule severing ; dorsal/ventral pattern formation ; cell cycle ; mitotic cytokinesis ; convergent extension
ENSDARG00000017316	304.373	-0.48659	0.178272	-3.31351	0.000921338	0.0130551	bag5	13	15762278	15799391	52186027	15762278	mutant_22_vs_WT_2	ZDB-GENE-050913-58	569580	BP ; negative regulation of protein ubiquitination ; regulation of inclusion body assembly ; protein stabilization	Non ATH genes differentially expressed
ENSDARG00000006128	855.131	-0.536524	0.14088	-4.2489	2.15e-05	0.000689802	cep170aa	13	10980755	11072964	52186027	10980755	mutant_22_vs_WT_2	ZDB-GENE-090312-109	557463	BP ; tube formation ; establishment of cell polarity ; microtubule organizing center organization ; neuron migration	Non ATH genes differentially expressed
ENSDARG00000077009	49.7565	0.990176	0.260178	4.34638	1.38e-05	0.000492896		13	30985047	31025505	52186027	21160522	mutant_22_vs_WT_2
ENSDARG00000010154	41.2114	-0.667635	0.394681	-2.75839	0.00580866	0.0495535	vstm4a	13	30951155	30967784	52186027	21218243	mutant_22_vs_WT_2	ZDB-GENE-060810-69	553443	CC ; membrane
ENSDARG00000039406	65.4609	-0.811105	0.325686	-3.30356	0.000954667	0.0133673	prom2	13	28747934	28774347	52186027	23411680	mutant_22_vs_WT_2	ZDB-GENE-080723-16	556596	MF ; cholesterol binding	Non ATH genes differentially expressed
ENSDARG00000054253	159.022	-0.586236	0.16715	-4.0191	5.84e-05	0.00156733	sobpa	13	32740509	32796029	52186027	19389998	mutant_22_vs_WT_2	ZDB-GENE-090313-313	573683	BP ; animal organ development	Non ATH genes differentially expressed
ENSDARG00000028321	231.505	0.348662	0.131144	3.0996	0.00193784	0.0225253	synj2bp	13	36557205	36566260	52186027	15619767	mutant_22_vs_WT_2	ZDB-GENE-030131-6531	334599	CC ; membrane
ENSDARG00000039486	303.241	0.589863	0.143678	4.54051	5.61e-06	0.000233297	bag3	13	25486608	25498661	52186027	25486608	mutant_22_vs_WT_2	ZDB-GENE-040801-40	445139	BP ; protein stabilization ; negative regulation of striated muscle cell apoptotic process ; locomotory behavior ; muscle cell cellular homeostasis ; skeletal muscle tissue development ; heart contraction	Non ATH genes differentially expressed
ENSDARG00000039390	192.656	0.667698	0.154833	4.75064	2.03e-06	0.000100492	sdhaf4	13	28264834	28265919	52186027	23920108	mutant_22_vs_WT_2	ZDB-GENE-040724-116	563956	BP ; mitochondrial respiratory chain complex II assembly	Non ATH genes differentially expressed
ENSDARG00000040942	560.231	0.571828	0.133421	4.69508	2.67e-06	0.000124701	pnp6	18	21257261	21271373	51023478	21257261	mutant_22_vs_WT_2	ZDB-GENE-040426-1800	402953	BP ; purine ribonucleoside salvage ; nucleoside metabolic process ; nucleobase-containing compound metabolic process	Non ATH genes differentially expressed
ENSDARG00000020759	119.608	0.776819	0.305804	3.30896	0.000936432	0.0132039	elf1	14	40745833	40850481	52660232	11809751	mutant_22_vs_WT_2	ZDB-GENE-980526-335	30396	BP ; anatomical structure development ; regulation of transcription by RNA polymerase II ; regulation of DNA-templated transcription ; cell differentiation	ATH1
ENSDARG00000034344	2076.58	-0.191511	0.0736731	-2.81736	0.00484198	0.0435518	pcdh19	14	40300961	40390757	52660232	12269475	mutant_22_vs_WT_2	ZDB-GENE-030131-4218	555688	BP ; cell adhesion ; visual perception ; neural tube formation ; nervous system development ; regulation of neuronal action potential ; excitatory postsynaptic potential ; homophilic cell adhesion via plasma membrane adhesion molecules ; brain morphogenesis	Non ATH genes differentially expressed
ENSDARG00000030237	947.112	0.483252	0.0803317	6.2743	3.51e-10	5.75e-08	pgrmc2	17	26803470	26813630	53461100	26647470	mutant_22_vs_WT_2	ZDB-GENE-040426-2102	406378	BP ; ovulation ; oocyte maturation	Non ATH genes differentially expressed
ENSDARG00000020239	952.426	1.08882	0.323622	3.99975	6.34e-05	0.00166996	lpin1a	17	30442518	30470271	53461100	22990829	mutant_22_vs_WT_2	ZDB-GENE-080722-2	799099	BP ; cellular response to insulin stimulus ; positive regulation of transcription by RNA polymerase II ; fatty acid catabolic process ; triglyceride biosynthetic process	Non ATH genes differentially expressed
ENSDARG00000026723	734.777	-0.475693	0.122911	-4.28134	1.86e-05	0.000610757	syncripl	17	50261603	50285417	53461100	3175683	mutant_22_vs_WT_2	ZDB-GENE-030131-3104	324384	BP ; CRD-mediated mRNA stabilization	Non ATH genes differentially expressed
ENSDARG00000075898	159.244	-0.469658	0.149528	-3.6376	0.000275186	0.00524835	spata7	17	2684992	2721464	53461100	2684992	mutant_22_vs_WT_2	ZDB-GENE-050419-61	793830	BP ; protein localization to photoreceptor connecting cilium ; microtubule cytoskeleton organization ; protein localization to photoreceptor outer segment ; photoreceptor cell maintenance	Non ATH genes differentially expressed
ENSDARG00000021811	15583.3	0.264383	0.0960979	3.06553	0.00217285	0.0244655	calm1a	17	26713111	26721007	53461100	26713111	mutant_22_vs_WT_2	ZDB-GENE-030131-8308	406660	BP ; midbrain-hindbrain boundary morphogenesis	Non ATH genes differentially expressed
ENSDARG00000091101	85.0413	0.564228	0.291529	2.79691	0.00515947	0.0455537	fabp10b	17	53425037	53426917	53461100	34183	mutant_22_vs_WT_2	ZDB-GENE-100217-2	795210	BP ; fatty acid transport	Non ATH genes differentially expressed
ENSDARG00000058117	6068.38	0.330182	0.0687299	5.03264	4.84e-07	3.09e-05	snap25b	17	12297984	12389259	53461100	12297984	mutant_22_vs_WT_2	ZDB-GENE-980526-392	30711	BP ; locomotory behavior ; clustering of voltage-gated sodium channels ; synaptic vesicle priming ; synaptic vesicle fusion to presynaptic active zone membrane ; exocytosis
ENSDARG00000097339	154.023	0.821733	0.188311	4.82629	1.39e-06	7.31e-05	slc9a1b	17	53418445	53424873	53461100	36227	mutant_22_vs_WT_2	ZDB-GENE-080225-42	795135	BP ; regulation of intracellular pH ; transmembrane transport ; sodium ion transport ; potassium ion transmembrane transport ; monoatomic cation transport ; monoatomic ion transport ; proton transmembrane transport ; regulation of pH ; sodium ion import across plasma membrane	Non ATH genes differentially expressed
ENSDARG00000033516	883.688	-0.261344	0.100172	-2.92777	0.00341398	0.0342266	efr3ba	17	33232748	33289349	53461100	20171751	mutant_22_vs_WT_2	ZDB-GENE-030616-64	560858	BP ; protein localization to plasma membrane	Non ATH genes differentially expressed
ENSDARG00000030957	741.076	0.257462	0.0807368	3.45501	0.000550272	0.00884294	yipf4	17	22577472	22585596	53461100	22577472	mutant_22_vs_WT_2	ZDB-GENE-040426-2253	405827	BP ; vesicle fusion with Golgi apparatus ; endoplasmic reticulum to Golgi vesicle-mediated transport
ENSDARG00000099745	108.197	-0.565719	0.237378	-3.10933	0.00187513	0.022064	baz1a	17	10037543	10059996	53461100	10037543	mutant_22_vs_WT_2	ZDB-GENE-030131-6105	334173	BP ; regulation of DNA-templated transcription ; chromatin remodeling ; positive regulation of DNA replication ; regulation of heterochromatin formation	ATH6
ENSDARG00000015016	324.947	-0.70733	0.179051	-4.44993	8.59e-06	0.000331098	kif26ab	17	45815353	45989466	53461100	7471634	mutant_22_vs_WT_2	ZDB-GENE-100716-6	58004	BP ; microtubule-based movement ; system development	Non ATH genes differentially expressed
ENSDARG00000011235	565.94	-0.516942	0.174326	-3.52718	0.000420006	0.00714365	otx2b	17	44244659	44249720	53461100	9211380	mutant_22_vs_WT_2	ZDB-GENE-980526-406	30501	BP ; regulation of DNA-templated transcription ; cerebellum development ; retinal pigment epithelium development ; regulation of transcription by RNA polymerase II ; hindbrain development ; cellular response to alcohol ; midbrain development ; midbrain-hindbrain boundary development	Non ATH genes differentially expressed
ENSDARG00000010948	60.3229	-1.57523	0.472663	-4.0467	5.19e-05	0.00143767	kif11	17	19481049	19497006	53461100	19481049	mutant_22_vs_WT_2	ZDB-GENE-020426-1	195818	BP ; neurogenesis ; system development ; spindle elongation ; cell division ; mitotic spindle assembly ; regulation of cell cycle ; angiogenesis ; cell cycle ; microtubule-based movement
ENSDARG00000075766	16.0817	1.67517	0.49735	3.97337	7.09e-05	0.00180924	sccpdha.1	17	12159529	12175772	53461100	12159529	mutant_22_vs_WT_2	ZDB-GENE-040718-51	436632	BP ; glycolipid biosynthetic process	Non ATH genes differentially expressed
ENSDARG00000087554	49.0131	-1.74415	0.417345	-4.7486	2.05e-06	0.000101261	cdk1	17	20923691	20929461	53461100	20923691	mutant_22_vs_WT_2	ZDB-GENE-010320-1	80973	BP ; mitotic S phase ; regulation of mitotic cell cycle, embryonic ; retinal cone cell differentiation ; retinal rod cell differentiation ; phosphorylation ; cell division ; amacrine cell differentiation ; protein phosphorylation ; mitotic G2 DNA damage checkpoint signaling ; G2/M transition of mitotic cell cycle ; cell cycle
ENSDARG00000056057	11.2359	1.24866	0.803742	2.80584	0.00501849	0.0446604	grem2a	17	19730001	19749179	53461100	19730001	mutant_22_vs_WT_2	ZDB-GENE-131127-498	100002201	BP ; animal organ morphogenesis ; sequestering of BMP from receptor via BMP binding	Non ATH genes differentially expressed
ENSDARG00000038099	1161.97	0.466145	0.113814	4.47489	7.64e-06	0.000301617	gskip	17	43013171	43019060	53461100	10442040	mutant_22_vs_WT_2	ZDB-GENE-040426-2777	406744	BP ; regulation of Wnt signaling pathway ; regulation of canonical Wnt signaling pathway	AMBIGUOUS
ENSDARG00000071009	39.4243	-1.06142	0.373375	-3.61018	0.000305986	0.00566814	kif20ba	17	23470967	23509973	53461100	23470967	mutant_22_vs_WT_2	ZDB-GENE-041111-213	449979	BP ; microtubule-based movement ; system development	Non ATH genes differentially expressed
ENSDARG00000071007	223.424	0.672783	0.146528	5.00244	5.66e-07	3.49e-05	pcgf5a	17	23434211	23446760	53461100	23434211	mutant_22_vs_WT_2	ZDB-GENE-080723-33	562327	BP ; regulation of transcription by RNA polymerase II ; histone H2A-K119 monoubiquitination	Non ATH genes differentially expressed
ENSDARG00000071294	12.179	-1.17991	0.59298	-3.03335	0.00241859	0.0264105	tonsl	17	8799451	8855305	53461100	8799451	mutant_22_vs_WT_2	ZDB-GENE-041111-230	492655	BP ; DNA repair ; double-strand break repair via homologous recombination ; replication fork processing ; chromatin organization ; DNA damage response	ATH2
ENSDARG00000021916	137.509	-0.451485	0.213129	-2.81943	0.00481092	0.0434072	vax1	17	21432693	21441464	53461100	21432693	mutant_22_vs_WT_2	ZDB-GENE-030904-9	373870	BP ; retina development in camera-type eye ; regulation of DNA-templated transcription ; closure of optic fissure ; negative regulation of intrinsic apoptotic signaling pathway by p53 class mediator ; retina morphogenesis in camera-type eye ; optic nerve development ; regulation of transcription by RNA polymerase II ; brain development ; central nervous system development ; neuron differentiation ; regulation of retinal ganglion cell axon guidance
ENSDARG00000012833	241.307	-0.304438	0.119024	-2.94392	0.00324081	0.0327987	foxn3	17	16564921	16734329	53461100	16564921	mutant_22_vs_WT_2	ZDB-GENE-060512-39	692291	BP ; cell cycle ; regulation of DNA-templated transcription ; system development ; anatomical structure morphogenesis	ATH2
ENSDARG00000054537	359.523	-0.393487	0.125519	-3.5622	0.000367764	0.00644437	nhsl1a	17	30522764	30591223	53461100	22869877	mutant_22_vs_WT_2	ZDB-GENE-050411-25	566695	BP ; cell differentiation	ATH1
ENSDARG00000102525	16.4188	1.8339	0.564833	3.89196	9.94e-05	0.00238759	lck	17	25344734	25382376	53461100	25344734	mutant_22_vs_WT_2	ZDB-GENE-040617-1	414333	BP ; innate immune response ; B cell receptor signaling pathway ; phosphorylation ; hemopoiesis ; protein phosphorylation ; transmembrane receptor protein tyrosine kinase signaling pathway ; T cell differentiation	ATH1
ENSDARG00000043928	201.811	0.517001	0.136239	4.22587	2.38e-05	0.000751826	gpn1	17	12658411	12675267	53461100	12658411	mutant_22_vs_WT_2	ZDB-GENE-040801-154	445239	MF ; nucleotide binding ; GTPase activity ; hydrolase activity ; GTP binding	Non ATH genes differentially expressed
ENSDARG00000015566	1290	-0.787396	0.122393	-6.75574	1.42e-11	3.14e-09	dnmt3ab	17	36936918	37054959	53461100	16406141	mutant_22_vs_WT_2	ZDB-GENE-050314-3	553189	BP ; response to temperature stimulus ; DNA methylation ; negative regulation of DNA-templated transcription ; regulation of ATP citrate synthase activity ; methylation ; regulation of gene expression ; DNA methylation on cytosine ; swimming behavior	ATH6
ENSDARG00000044092	1385.8	0.384893	0.0793791	5.11738	3.1e-07	2.11e-05	atp5if1b	17	24613255	24614724	53461100	24613255	mutant_22_vs_WT_2	ZDB-GENE-050506-113	558368	BP ; heme biosynthetic process ; protein homotetramerization ; negative regulation of ATP-dependent activity ; erythrocyte differentiation ; chordate embryonic development	Non ATH genes differentially expressed
ENSDARG00000011141	2450.38	-0.821244	0.196128	-4.70769	2.51e-06	0.00011816	dpysl5a	17	36898874	36936856	53461100	16524244	mutant_22_vs_WT_2	ZDB-GENE-030131-3136	324416	MF ; hydrolase activity, acting on carbon-nitrogen (but not peptide) bonds ; hydrolase activity ; hydrolase activity, acting on carbon-nitrogen (but not peptide) bonds, in cyclic amides	Non ATH genes differentially expressed
ENSDARG00000103924	138.552	3.07751	0.422926	7.60306	2.89e-14	1.13e-11	zgc:154055	17	25397070	25412595	53461100	25397070	mutant_22_vs_WT_2	ZDB-GENE-060929-612	556036	BP ; negative regulation of autophagy
ENSDARG00000015228	86.3823	1.29012	0.332668	4.45129	8.54e-06	0.00032964	ero1a	17	15018219	15029639	53461100	15018219	mutant_22_vs_WT_2	ZDB-GENE-040426-1312	393321	BP ; protein folding in endoplasmic reticulum
ENSDARG00000071347	186.204	-0.946814	0.321824	-3.67319	0.000239538	0.00471921	aftphb	17	24569988	24587686	53461100	24569988	mutant_22_vs_WT_2	ZDB-GENE-060503-388	100004990	BP ; intracellular transport ; cilium movement	Non ATH genes differentially expressed
ENSDARG00000015998	16.4646	-2.04781	0.639466	-3.9244	8.69e-05	0.00214126	wdhd1	17	15148797	15189502	53461100	15148797	mutant_22_vs_WT_2	ZDB-GENE-030131-1665	436999	BP ; DNA repair ; mitotic cell cycle ; DNA-templated DNA replication	ATH2
ENSDARG00000055158	335.084	-0.56733	0.15627	-4.11281	3.91e-05	0.0011349	prox1a	17	32822588	32865788	53461100	20595312	mutant_22_vs_WT_2	ZDB-GENE-980526-397	30679	BP ; neuromast deposition ; neuromast hair cell differentiation ; forebrain neuron development ; myofibril assembly ; lymphangiogenesis ; regulation of DNA-templated transcription ; regulation of transcription by RNA polymerase II ; negative regulation of DNA-binding transcription factor activity
ENSDARG00000076462	505.687	0.26005	0.0934664	3.07846	0.00208074	0.0236483	ndnfl	17	26569601	26586739	53461100	26569601	mutant_22_vs_WT_2	ZDB-GENE-131127-464	100148595	BP ; extracellular matrix organization ; peptide cross-linking via chondroitin 4-sulfate glycosaminoglycan
ENSDARG00000071203	183.531	0.605824	0.152588	4.42044	9.85e-06	0.000369762	sptssa	17	9944495	9950911	53461100	9944495	mutant_22_vs_WT_2	ZDB-GENE-050320-26	541337	BP ; sphingolipid metabolic process ; lipid metabolic process ; ceramide biosynthetic process	Non ATH genes differentially expressed
ENSDARG00000006868	642.58	0.370253	0.155132	2.90921	0.00362345	0.0358268	trh	8	54220551	54223316	54304671	81355	mutant_22_vs_WT_2	ZDB-GENE-020930-1	266721	BP ; hormone-mediated signaling pathway ; positive regulation of insulin secretion ; negative regulation of glutamate secretion ; histamine metabolic process ; eating behavior ; positive regulation of gamma-aminobutyric acid secretion	ATH5
ENSDARG00000016044	9.45615	-2.49573	0.845013	-3.67527	0.000237596	0.00469493	gins4	8	52415603	52431522	54304671	1873149	mutant_22_vs_WT_2	ZDB-GENE-040801-59	572562	BP ; double-strand break repair via break-induced replication ; DNA replication ; DNA-templated DNA replication	ATH2
ENSDARG00000042708	252.454	-0.697858	0.133891	-5.5918	2.25e-08	2.22e-06	tuba5	8	28345352	28349859	54304671	25954812	mutant_22_vs_WT_2	ZDB-GENE-030131-9167	337223	BP ; microtubule cytoskeleton organization ; mitotic cell cycle ; microtubule-based process	Non ATH genes differentially expressed
ENSDARG00000106522	88.2957	-0.703738	0.248149	-3.52156	0.000429017	0.0072479		8	5844174	5850472	54304671	5844174	mutant_22_vs_WT_2
ENSDARG00000098823	371.206	-0.399602	0.125446	-3.61322	0.000302422	0.00563443	pdzd4	8	22582146	22613622	54304671	22582146	mutant_22_vs_WT_2	ZDB-GENE-050208-15	553320
ENSDARG00000036593	2146.82	-0.36942	0.0779648	-5.01442	5.32e-07	3.34e-05	kdm2ba	8	40238647	40276193	54304671	14028478	mutant_22_vs_WT_2	ZDB-GENE-040426-2195	406446	MF ; DNA binding ; zinc ion binding ; histone H3K36me/H3K36me2 demethylase activity ; metal ion binding	Non ATH genes differentially expressed
ENSDARG00000035697	15.1228	-1.75428	0.635625	-3.5824	0.000340446	0.0060952	spinb	8	622640	632241	54304671	622640	mutant_22_vs_WT_2	ZDB-GENE-050417-414	550562	BP ; gamete generation	ATH6
ENSDARG00000062025	202.15	-0.452607	0.188272	-3.02627	0.00247595	0.026816	cpox	8	18601252	18613948	54304671	18601252	mutant_22_vs_WT_2	ZDB-GENE-030131-9884	321294	BP ; hemoglobin biosynthetic process ; porphyrin-containing compound biosynthetic process ; protoporphyrinogen IX biosynthetic process	Non ATH genes differentially expressed
ENSDARG00000111110	1939.33	-0.299778	0.100184	-3.34742	0.000815666	0.0118498		8	53794022	53803429	54304671	501242	mutant_22_vs_WT_2
ENSDARG00000102125	1680.74	0.304885	0.122998	2.90464	0.00367678	0.0361979		8	22567363	22739757	54304671	22567363	mutant_22_vs_WT_2
ENSDARG00000055757	908.13	0.369869	0.161684	2.84824	0.00439619	0.0406693	tmem9	8	25761654	25766675	54304671	25761654	mutant_22_vs_WT_2	ZDB-GENE-030131-6083	334151	CC ; lysosomal membrane ; membrane
ENSDARG00000103067	248.021	-0.342051	0.12597	-3.1416	0.00168029	0.020245	adgrd2	8	52788997	52826181	54304671	1478490	mutant_22_vs_WT_2	ZDB-GENE-081104-190	571770	BP ; cell surface receptor signaling pathway ; system development ; adenylate cyclase-activating G protein-coupled receptor signaling pathway ; G protein-coupled receptor signaling pathway ; anatomical structure morphogenesis
ENSDARG00000078734	116.322	0.794779	0.385283	2.99672	0.002729	0.0288394	myo1f	8	20250484	20291922	54304671	20250484	mutant_22_vs_WT_2	ZDB-GENE-081104-506	565345	BP ; actin filament organization ; system development ; vesicle transport along actin filament
ENSDARG00000099985	88.3812	0.580143	0.288496	2.85659	0.00428219	0.0399083	ccn1l2	8	52619365	52631064	54304671	1673607	mutant_22_vs_WT_2	ZDB-GENE-060404-5	553273	BP ; signal transduction
ENSDARG00000020982	1880	0.388992	0.123392	3.56936	0.000357849	0.0063105	prickle2a	8	54081819	54105734	54304671	198937	mutant_22_vs_WT_2	ZDB-GENE-061110-112	777736	BP ; animal organ development	Non ATH genes differentially expressed
ENSDARG00000106018	126.602	-0.744204	0.273753	-3.44695	0.000566954	0.00901794	cacna2d3a	8	53563949	53665111	54304671	639560	mutant_22_vs_WT_2	ZDB-GENE-060328-4	100535196	BP ; calcium ion transmembrane transport ; monoatomic ion transport ; regulation of monoatomic ion transmembrane transport ; calcium ion transport	Non ATH genes differentially expressed
ENSDARG00000098592	1315.49	0.574475	0.149281	4.30421	1.68e-05	0.000570628	zgc:92140	8	19398335	19467011	54304671	19398335	mutant_22_vs_WT_2	ZDB-GENE-040912-161	447854
ENSDARG00000070145	779.535	-0.276733	0.097517	-3.16539	0.00154876	0.0191534	magi1a	8	54055390	54072665	54304671	232006	mutant_22_vs_WT_2	ZDB-GENE-081105-13	100319849	BP ; signal transduction ; phosphorylation
ENSDARG00000077788	136.656	-0.564726	0.243119	-3.0667	0.00216434	0.024397	arhgef10	17	25197180	25259478	53461100	25197180	mutant_22_vs_WT_2	ZDB-GENE-030131-6210	334278	BP ; mitotic spindle assembly ; actin cytoskeleton organization ; positive regulation of stress fiber assembly
ENSDARG00000074756	332.296	0.391639	0.115721	3.77418	0.000160533	0.00343426	tfb2m	17	12058509	12073355	53461100	12058509	mutant_22_vs_WT_2	ZDB-GENE-070521-3	569468	BP ; methylation ; rRNA methylation ; transcription initiation at mitochondrial promoter ; rRNA processing ; rRNA modification	ATH6
ENSDARG00000077811	905.768	-1.20149	0.181629	-6.95909	3.42e-12	8.4e-10	sox11a	17	35878544	35881841	53461100	17579259	mutant_22_vs_WT_2	ZDB-GENE-980526-395	30602	BP ; retinal rod cell development ; camera-type eye morphogenesis ; negative regulation of smoothened signaling pathway ; closure of optic fissure ; negative regulation of transcription by RNA polymerase II ; brain development ; neuron differentiation ; lens development in camera-type eye ; anatomical structure morphogenesis ; positive regulation of transcription by RNA polymerase II
ENSDARG00000060551	252.873	-0.368076	0.139554	-3.11073	0.00186628	0.0220113	rps6ka5	17	38393189	38442362	53461100	15018738	mutant_22_vs_WT_2	ZDB-GENE-130530-693	565173	BP ; intracellular signal transduction ; regulation of DNA-templated transcription ; phosphorylation ; peptidyl-serine phosphorylation
ENSDARG00000042848	231.234	0.478591	0.183088	3.20437	0.00135356	0.0173582	pcmtl	17	31214167	31221774	53461100	22239326	mutant_22_vs_WT_2	ZDB-GENE-040426-1738	393741	BP ; regulation of calcium-mediated signaling ; methylation ; protein modification process	ATH6
ENSDARG00000004377	766.988	0.487327	0.107047	4.90179	9.5e-07	5.32e-05	ppp1r13ba	17	14614145	14691576	53461100	14614145	mutant_22_vs_WT_2	ZDB-GENE-030131-9805	563577	BP ; regulation of apoptotic process	Non ATH genes differentially expressed
ENSDARG00000055133	118.538	-2.22792	0.246441	-9.31006	1.28e-20	1.84e-17	cenpf	17	32720413	32743249	53461100	20717851	mutant_22_vs_WT_2	ZDB-GENE-041111-205	497403	BP ; mitotic cell cycle ; heart looping ; metaphase chromosome alignment ; ventricular system development ; kidney development ; regulation of G2/M transition of mitotic cell cycle ; cilium assembly	Non ATH genes differentially expressed
ENSDARG00000008803	3974.02	-0.639312	0.11227	-6.0249	1.69e-09	2.18e-07	marcksb	17	15534815	15539701	53461100	15534815	mutant_22_vs_WT_2	ZDB-GENE-030131-1921	323201	BP ; positive regulation of BMP secretion ; phosphorylation ; gastrulation ; actin filament organization ; brain development ; skeletal muscle cell differentiation ; central nervous system development ; convergent extension involved in gastrulation ; respiratory system development ; neural retina development ; epithelial cell morphogenesis involved in gastrulation ; cartilage development ; retina layer formation	AMBIGUOUS
ENSDARG00000013926	688.795	0.896898	0.16552	5.81281	6.14e-09	7.02e-07	slc16a9a	17	20653773	20666616	53461100	20653773	mutant_22_vs_WT_2	ZDB-GENE-040426-1364	795588	BP ; transmembrane transport ; monocarboxylic acid transport	Non ATH genes differentially expressed
ENSDARG00000098240	2081.28	-0.412199	0.120727	-3.79168	0.000149629	0.00326539	meis2a	17	52822422	52921236	53461100	539864	mutant_22_vs_WT_2	ZDB-GENE-020122-2	170454	BP ; regulation of DNA-templated transcription ; positive regulation of cell population proliferation ; brain development ; animal organ morphogenesis ; embryonic viscerocranium morphogenesis ; eye development ; embryonic pattern specification ; positive regulation of transcription by RNA polymerase II	Non ATH genes differentially expressed
ENSDARG00000016474	185.807	0.395716	0.145531	3.20499	0.00135069	0.0173324	galcb	17	18889637	18898115	53461100	18889637	mutant_22_vs_WT_2	ZDB-GENE-040426-2115	406385	BP ; sphingolipid metabolic process ; lipid metabolic process ; galactosylceramide catabolic process ; lipid catabolic process	Non ATH genes differentially expressed
ENSDARG00000060564	41.1114	1.29751	0.497573	3.43192	0.000599314	0.00936242	slc25a21	17	38030327	38233021	53461100	15228079	mutant_22_vs_WT_2	ZDB-GENE-060929-664	767694	BP ; transmembrane transport	Non ATH genes differentially expressed
ENSDARG00000070487	124.617	0.654452	0.167993	4.37079	1.24e-05	0.000447214	2001-03-01	17	45472608	45518523	53461100	7942577	mutant_22_vs_WT_2	ZDB-GENE-050327-95	378742	BP ; nitrate metabolic process	Non ATH genes differentially expressed
ENSDARG00000021220	383.617	0.303164	0.119413	2.93484	0.00333718	0.0335569	hmgcl	17	24855384	24866964	53461100	24855384	mutant_22_vs_WT_2	ZDB-GENE-040426-958	394190	BP ; ketone body biosynthetic process ; leucine catabolic process	Non ATH genes differentially expressed
ENSDARG00000117233	35.7327	-0.747954	0.319326	-3.17038	0.00152239	0.0188737		8	50889589	50898357	54304671	3406314	mutant_22_vs_WT_2
ENSDARG00000040487	82.8722	-0.75833	0.353186	-3.0571	0.00223491	0.0250051	zgc:113176	17	49276061	49306686	53461100	4154414	mutant_22_vs_WT_2	ZDB-GENE-050327-60	554708	MF ; DNA binding	Non ATH genes differentially expressed
ENSDARG00000032116	38.9642	-0.920294	0.295944	-3.78712	0.000152402	0.00331512	cnot7	14	30413312	30425984	52660232	22234248	mutant_22_vs_WT_2	ZDB-GENE-061013-29	768119	BP ; positive regulation of nuclear-transcribed mRNA poly(A) tail shortening ; mRNA catabolic process ; positive regulation of cell population proliferation ; positive regulation of nuclear-transcribed mRNA catabolic process, deadenylation-dependent decay ; regulation of translation ; regulatory ncRNA-mediated gene silencing ; exonucleolytic catabolism of deadenylated mRNA ; negative regulation of cell population proliferation	ATH6
ENSDARG00000001313	20.6653	-2.81088	0.562684	-5.42421	5.82e-08	5.05e-06	g2e3	17	28798725	28811747	53461100	24649353	mutant_22_vs_WT_2	ZDB-GENE-030616-400	368848	MF ; ubiquitin-protein transferase activity ; metal ion binding	Non ATH genes differentially expressed
ENSDARG00000053864	1013.3	0.353736	0.0800015	4.6972	2.64e-06	0.000123996	mideasb	17	37301860	37365668	53461100	16095432	mutant_22_vs_WT_2	ZDB-GENE-131121-13	560411	BP ; regulation of transcription by RNA polymerase II ; negative regulation of DNA-templated transcription	Non ATH genes differentially expressed
ENSDARG00000029443	63.2092	-0.5629	0.235412	-3.10995	0.0018712	0.0220436	zgc:92242	14	8043441	8080416	52660232	8043441	mutant_22_vs_WT_2	ZDB-GENE-040718-371	436899	CC ; cytoplasm	ATH6
ENSDARG00000043484	1070.76	-0.250926	0.0782603	-3.45185	0.000556753	0.00892623	ube2d2	14	7892021	7901635	52660232	7892021	mutant_22_vs_WT_2	ZDB-GENE-120312-1	393934	BP ; ubiquitin-dependent protein catabolic process ; negative regulation of smoothened signaling pathway ; protein polyubiquitination
ENSDARG00000071496	223.448	-0.403851	0.158756	-3.08	0.00206999	0.0235578	zic6	14	32022272	32026099	52660232	20634133	mutant_22_vs_WT_2	ZDB-GENE-061207-1	415097	BP ; regulation of transcription by RNA polymerase II ; spinal cord development ; central nervous system development	Non ATH genes differentially expressed
ENSDARG00000056119	3421.45	-0.437217	0.106866	-4.39314	1.12e-05	0.000410222	eef1g	14	26719691	26729289	52660232	25930943	mutant_22_vs_WT_2	ZDB-GENE-020423-3	195822	BP ; translation ; translational elongation	ATH6
ENSDARG00000099849	145.839	-0.524494	0.205635	-3.2027	0.00136146	0.0174101	ebf1a	14	35013656	35246931	52660232	17413301	mutant_22_vs_WT_2	ZDB-GENE-081028-51	565310	BP ; regulation of DNA-templated transcription	Non ATH genes differentially expressed
ENSDARG00000025106	4416.12	0.231735	0.0756477	3.27311	0.00106371	0.0144127	ppp3cb	14	7789093	7888748	52660232	7789093	mutant_22_vs_WT_2	ZDB-GENE-050417-406	550554	BP ; calcineurin-NFAT signaling cascade ; calcineurin-mediated signaling
ENSDARG00000099621	149.503	-1.06559	0.240245	-4.94311	7.69e-07	4.47e-05	si:ch211-69b22.5	14	32071775	32089117	52660232	20571115	mutant_22_vs_WT_2	ZDB-GENE-141216-348	108192171
ENSDARG00000034268	196.532	-0.409935	0.182217	-2.85944	0.0042439	0.0396617	slit3	14	24491818	24761161	52660232	24491818	mutant_22_vs_WT_2	ZDB-GENE-010306-4	80354	BP ; cell development ; nervous system development ; animal organ development ; cellular component organization ; central nervous system projection neuron axonogenesis ; negative regulation of axon extension ; axon guidance ; negative chemotaxis
ENSDARG00000091058	10.7362	1.03156	0.599458	2.82361	0.00474864	0.04302	sting1	14	7764331	7786585	52660232	7764331	mutant_22_vs_WT_2	ZDB-GENE-120921-1	101243556	BP ; cytoplasmic pattern recognition receptor signaling pathway ; innate immune response ; positive regulation of non-canonical NF-kappaB signal transduction ; defense response to virus ; positive regulation of defense response to virus by host ; response to virus ; positive regulation of type I interferon production ; positive regulation of macroautophagy ; regulation of type I interferon production ; immune system process ; autophagosome assembly ; activation of innate immune response ; regulation of autophagy ; reticulophagy
ENSDARG00000037503	1506.8	-0.23014	0.0922241	-2.7748	0.00552349	0.0476783	thoc2	14	12391871	12486627	52660232	12391871	mutant_22_vs_WT_2	ZDB-GENE-030616-54	368417	BP ; mRNA processing ; mRNA export from nucleus	Non ATH genes differentially expressed
ENSDARG00000071876	82.9174	0.522994	0.220076	3.05699	0.00223569	0.0250051	rell2	14	9456675	9475845	52660232	9456675	mutant_22_vs_WT_2	ZDB-GENE-060421-6581	678542	BP ; positive regulation of cell-substrate adhesion ; positive regulation of p38MAPK cascade	Non ATH genes differentially expressed
ENSDARG00000039963	69.6384	0.614787	0.214922	3.48086	0.000499814	0.00817839	fgfbp1a	14	46441617	46442459	52660232	6217773	mutant_22_vs_WT_2	ZDB-GENE-140430-1	799002	BP ; fibroblast growth factor receptor signaling pathway	ATH5
ENSDARG00000061566	692.676	0.646559	0.285369	3.06572	0.00217145	0.0244635	slc7a3b	14	30877962	30897177	52660232	21763055	mutant_22_vs_WT_2	ZDB-GENE-120813-6	100003376	BP ; amino acid transport ; transmembrane transport	Non ATH genes differentially expressed
ENSDARG00000087636	2666.48	-0.222533	0.0753658	-3.19231	0.00141142	0.0178647	hmgn6	14	9421510	9428248	52660232	9421510	mutant_22_vs_WT_2	ZDB-GENE-030131-1005	100151347	BP ; chromatin organization	ATH6
ENSDARG00000056874	111.664	1.3803	0.268724	5.57584	2.46e-08	2.38e-06	lygl1	14	20893065	20898499	52660232	20893065	mutant_22_vs_WT_2	ZDB-GENE-040718-461	436979	BP ; defense response to Gram-positive bacterium ; metabolic process ; peptidoglycan catabolic process	Non ATH genes differentially expressed
ENSDARG00000077822	8.63712	-1.74454	0.83813	-3.10662	0.00189241	0.0222025	si:dkey-6i22.5	14	22109241	22118055	52660232	22109241	mutant_22_vs_WT_2	ZDB-GENE-050506-32	564240	BP ; cell cycle ; chromosome segregation ; cell division	ATH2
ENSDARG00000063036	1132.6	-0.280752	0.0846431	-3.594	0.000325641	0.00592295	psd2	14	8127893	8249334	52660232	8127893	mutant_22_vs_WT_2	ZDB-GENE-030131-3033	557199	BP ; heart development ; regulation of ARF protein signal transduction ; somite development ; larval locomotory behavior	AMBIGUOUS
ENSDARG00000101385	125.639	2.21085	0.384906	6.1549	7.51e-10	1.09e-07	f8	14	1007169	1040736	52660232	1007169	mutant_22_vs_WT_2	ZDB-GENE-090629-2	100302404	BP ; regulation of response to external stimulus ; retina development in camera-type eye ; glial cell development ; blood coagulation	Non ATH genes differentially expressed
ENSDARG00000071304	36.9861	1.21084	0.477151	3.37541	0.000737055	0.0110509	tbc1d2	14	6287871	6329931	52660232	6287871	mutant_22_vs_WT_2	ZDB-GENE-140106-100	561110
ENSDARG00000052765	8352.92	0.268892	0.0958147	3.10956	0.00187366	0.0220596	gria2b	14	35748206	35813662	52660232	16846570	mutant_22_vs_WT_2	ZDB-GENE-020125-4	170451	BP ; modulation of chemical synaptic transmission ; monoatomic ion transport ; synaptic transmission, glutamatergic	Non ATH genes differentially expressed
ENSDARG00000014914	769.326	0.507886	0.179705	3.40689	0.000657084	0.0100389	lamp2	14	33473804	33481618	52660232	19178614	mutant_22_vs_WT_2	ZDB-GENE-030729-9	541406	BP ; autophagosome maturation ; protein targeting to lysosome involved in chaperone-mediated autophagy ; macroautophagy ; cellular response to starvation
ENSDARG00000102095	333.51	-0.720545	0.159935	-4.94214	7.73e-07	4.48e-05		14	2356243	2358774	52660232	2356243	mutant_22_vs_WT_2
ENSDARG00000098566	123.055	-0.553036	0.212033	-3.26779	0.00108391	0.0146077		14	2359230	2361692	52660232	2359230	mutant_22_vs_WT_2
ENSDARG00000076563	428.161	0.426446	0.143963	3.44749	0.000565824	0.00901794	rarres3l	14	45565891	45573222	52660232	7087010	mutant_22_vs_WT_2	ZDB-GENE-040718-368	436896	BP ; N-acylphosphatidylethanolamine metabolic process	Non ATH genes differentially expressed
ENSDARG00000026137	603.484	-0.403091	0.100196	-4.36875	1.25e-05	0.000449798	sfxn5b	14	45306073	45335712	52660232	7324520	mutant_22_vs_WT_2	ZDB-GENE-050706-107	561995	BP ; transmembrane transport ; citrate transport ; monoatomic ion transport ; mitochondrial transmembrane transport ; amino acid transport	Non ATH genes differentially expressed
ENSDARG00000024090	299.103	0.496222	0.179039	3.34384	0.000826271	0.0119693	dnajc4	14	8475007	8496669	52660232	8475007	mutant_22_vs_WT_2	ZDB-GENE-030131-3093	324373	CC ; membrane
ENSDARG00000103906	64.4677	-0.635246	0.367212	-2.75861	0.00580481	0.0495535	pcdh2ab10	14	2123123	2193248	52660232	2123123	mutant_22_vs_WT_2	ZDB-GENE-041118-9	493598	BP ; cell adhesion ; homophilic cell adhesion via plasma membrane adhesion molecules	Non ATH genes differentially expressed
ENSDARG00000103732	397.944	-1.32956	0.176318	-7.85455	4.01e-15	1.92e-12	plp1a	14	14577246	14596699	52660232	14577246	mutant_22_vs_WT_2	ZDB-GENE-001202-1	64264	BP ; axon development ; central nervous system myelination ; myelination	Non ATH genes differentially expressed
ENSDARG00000071904	105.207	0.68692	0.297301	3.1124	0.00185571	0.0219252	pcdh2ab1	14	2123249	2221877	52660232	2123249	mutant_22_vs_WT_2	ZDB-GENE-041118-1	493589	BP ; cell adhesion ; homophilic cell adhesion via plasma membrane adhesion molecules	Non ATH genes differentially expressed
ENSDARG00000075727	36.4447	0.998073	0.35078	3.56525	0.000363507	0.00638788	map1lc3cl	14	45406299	45422778	52660232	7237454	mutant_22_vs_WT_2	ZDB-GENE-140819-1	100330105	BP ; autophagy of mitochondrion ; autophagosome maturation ; cellular response to nitrogen starvation ; autophagy ; autophagosome assembly ; macroautophagy
ENSDARG00000004433	22.8172	1.02245	0.437755	3.19729	0.00138725	0.0176519	btk	14	38891722	38929885	52660232	13730347	mutant_22_vs_WT_2	ZDB-GENE-070531-1	568653	BP ; B cell receptor signaling pathway ; T cell receptor signaling pathway ; intracellular signal transduction ; anterior/posterior pattern specification ; regulation of canonical Wnt signaling pathway ; phosphorylation ; negative regulation of Wnt signaling pathway ; immune system process ; protein phosphorylation ; adaptive immune response	ATH1
ENSDARG00000019579	645.444	-0.398068	0.137285	-3.36436	0.000767202	0.011359	ldb2a	14	46678711	46832825	52660232	5827407	mutant_22_vs_WT_2	ZDB-GENE-990415-136	30577	BP ; nervous system development ; sprouting angiogenesis ; negative regulation of nodal signaling pathway ; negative regulation of transcription by RNA polymerase II ; negative regulation of BMP signaling pathway ; positive regulation of transcription by RNA polymerase II	AMBIGUOUS
ENSDARG00000004078	1518.37	0.46863	0.219145	2.8449	0.0044425	0.040968	acsl4a	14	28438947	28459446	52660232	24200786	mutant_22_vs_WT_2	ZDB-GENE-040426-1565	393622	BP ; lipid metabolic process ; regulation of phosphatidylinositol 3-kinase/protein kinase B signal transduction ; long-chain fatty-acyl-CoA metabolic process ; positive regulation of BMP signaling pathway ; neuron differentiation ; dorsal/ventral pattern formation ; long-chain fatty acid metabolic process ; regulation of p38MAPK cascade
ENSDARG00000102076	70.1569	0.693001	0.27223	3.27914	0.00104126	0.0141772	spink2.1	14	15155684	15156724	52660232	15155684	mutant_22_vs_WT_2	ZDB-GENE-070112-972	565497	MF ; serine-type endopeptidase inhibitor activity ; peptidase inhibitor activity	Non ATH genes differentially expressed
ENSDARG00000087704	173.683	-0.476478	0.165474	-3.42592	0.000612723	0.00949815	gfra3	14	7452302	7521444	52660232	7452302	mutant_22_vs_WT_2	ZDB-GENE-110512-1	556647	BP ; nervous system development ; branchiomeric skeletal muscle development	Non ATH genes differentially expressed
ENSDARG00000029885	4354.39	0.389804	0.127796	3.48717	0.000488161	0.00801661	rab41	14	33280718	33297318	52660232	19362914	mutant_22_vs_WT_2	ZDB-GENE-040426-2686	406674	BP ; retrograde transport, endosome to Golgi ; intra-Golgi vesicle-mediated transport ; intracellular protein transport ; retrograde vesicle-mediated transport, Golgi to endoplasmic reticulum
ENSDARG00000062510	2081.5	-0.424976	0.140154	-3.50436	0.000457714	0.00766833	bcl11ba	17	18117029	18180747	53461100	18117029	mutant_22_vs_WT_2	ZDB-GENE-061207-62	100093707	BP ; positive regulation of transcription by RNA polymerase II	Non ATH genes differentially expressed
ENSDARG00000031240	113.127	-1.16006	0.323939	-4.21359	2.51e-05	0.00078896	kidins220a	17	34809643	34963575	53461100	18497525	mutant_22_vs_WT_2	ZDB-GENE-041014-170	570732	BP ; phosphorylation	Non ATH genes differentially expressed
ENSDARG00000031434	370.223	0.456842	0.102288	4.80574	1.54e-06	7.93e-05	rcor1	17	29251662	29271359	53461100	24189741	mutant_22_vs_WT_2	ZDB-GENE-050506-79	569294	BP ; regulation of retinoic acid biosynthetic process ; regulation of transcription by RNA polymerase II ; negative regulation of DNA-templated transcription ; hemopoiesis	Non ATH genes differentially expressed
ENSDARG00000042796	861.059	0.234723	0.0723521	3.48079	0.000499946	0.00817839	yy1a	17	30857008	30863252	53461100	22597848	mutant_22_vs_WT_2	ZDB-GENE-030131-1117	322397	BP ; positive regulation of gene expression ; heart development ; regulation of transcription by RNA polymerase II ; brain development ; angiogenesis	ATH5
ENSDARG00000030357	27.2046	1.59674	0.451413	4.14693	3.37e-05	0.000997084	amy2al1	17	43863708	43888569	53461100	9572531	mutant_22_vs_WT_2	ZDB-GENE-040426-1606	393400	BP ; carbohydrate metabolic process ; metabolic process ; cellular response to estrogen stimulus	Non ATH genes differentially expressed
ENSDARG00000007697	5173.89	-0.565745	0.203168	-3.34656	0.000818202	0.0118781	fabp7a	17	15433518	15435887	53461100	15433518	mutant_22_vs_WT_2	ZDB-GENE-000627-1	58128	BP ; fatty acid transport	Non ATH genes differentially expressed
ENSDARG00000097465	108.509	0.86995	0.202661	4.77045	1.84e-06	9.2e-05	trmt61b	17	24815186	24820801	53461100	24815186	mutant_22_vs_WT_2	ZDB-GENE-131127-35	100003205	BP ; methylation ; mitochondrial tRNA methylation ; tRNA methylation	ATH6
ENSDARG00000070670	230.076	-1.2236	0.28967	-4.76907	1.85e-06	9.22e-05	crip2	17	37445525	37474689	53461100	15986411	mutant_22_vs_WT_2	ZDB-GENE-040426-2889	554826	BP ; heart development ; heart contraction	ATH5
ENSDARG00000097683	45.851	0.982656	0.307973	3.83654	0.000124778	0.00285403	sptbn5	17	29124190	29194219	53461100	24266881	mutant_22_vs_WT_2	ZDB-GENE-131121-26	569585	BP ; retina development in camera-type eye ; actin filament capping ; actin cytoskeleton organization ; glial cell development	Non ATH genes differentially expressed
ENSDARG00000043562	153.156	1.12771	0.174105	6.81103	9.69e-12	2.22e-09	zgc:65997	17	23549117	23552068	53461100	23549117	mutant_22_vs_WT_2	ZDB-GENE-040426-1502	794398	MF ; oxidoreductase activity	Non ATH genes differentially expressed
ENSDARG00000087985	131.706	-0.805457	0.269995	-3.67073	0.000241856	0.00474769	znf365	17	43623598	43638693	53461100	9822407	mutant_22_vs_WT_2	ZDB-GENE-131121-260	799320	BP ; defense response to Gram-negative bacterium ; regulation of neuron projection development ; regulation of double-strand break repair via homologous recombination ; regulation of DNA strand resection involved in replication fork processing ; telomere maintenance	ATH2
ENSDARG00000043275	80.3354	0.786237	0.199669	4.43715	9.12e-06	0.000346065	mgmt	17	20214213	20218391	53461100	20214213	mutant_22_vs_WT_2	ZDB-GENE-120614-1	553368	BP ; DNA repair ; anatomical structure development ; DNA modification ; methylation ; DNA damage response	ATH2
ENSDARG00000044039	18.6637	0.908712	0.563801	2.78387	0.00537146	0.0467587	stx11a	17	7727464	7733037	53461100	7727464	mutant_22_vs_WT_2	ZDB-GENE-040426-2564	405846	BP ; vesicle docking ; intracellular protein transport ; vesicle-mediated transport ; synaptic vesicle fusion to presynaptic active zone membrane ; exocytosis
ENSDARG00000008805	47.1057	-0.808462	0.278678	-3.59981	0.000318452	0.00582506	orc3	17	49313504	49339681	53461100	4121419	mutant_22_vs_WT_2	ZDB-GENE-030131-6247	334315	BP ; DNA replication ; DNA replication initiation	ATH2
ENSDARG00000022832	85.4238	-0.594824	0.247258	-3.14574	0.00165666	0.0200136	bnip4	17	20231801	20236309	53461100	20231801	mutant_22_vs_WT_2	ZDB-GENE-051113-212	568155	BP ; positive regulation of programmed cell death ; positive regulation of apoptotic process ; mitochondrial outer membrane permeabilization ; regulation of metabolic process
ENSDARG00000097530	12.0292	-1.41673	0.725985	-3.04707	0.00231086	0.0255962	xkr5b	17	32608010	32621103	53461100	20839997	mutant_22_vs_WT_2	ZDB-GENE-170829-1	100000884	CC ; plasma membrane ; membrane
ENSDARG00000099197	75.4556	-1.96707	0.676481	-3.74582	0.000179807	0.003753	actc1b	17	117024	125091	53461100	117024	mutant_22_vs_WT_2	ZDB-GENE-000322-1	58114
ENSDARG00000053298	162.477	-0.563684	0.179915	-3.69159	0.000222861	0.00447355	nkx2.2a	17	42208623	42218652	53461100	11242448	mutant_22_vs_WT_2	ZDB-GENE-980526-403	30697	BP ; endocrine pancreas development ; spinal cord oligodendrocyte cell differentiation ; floor plate development ; regulation of DNA-templated transcription ; cell differentiation ; floor plate formation ; regulation of transcription by RNA polymerase II ; spinal cord oligodendrocyte cell fate specification ; glial cell migration ; Schwann cell development ; ventral spinal cord interneuron differentiation ; motor neuron axon guidance	ATH1
ENSDARG00000014244	1049.85	-0.544399	0.162204	-3.84823	0.000118975	0.00274223	rbmx	14	31855592	31862720	52660232	20797512	mutant_22_vs_WT_2	ZDB-GENE-030131-579	321860	BP ; RNA splicing ; positive regulation of mRNA splicing, via spliceosome ; mRNA splicing, via spliceosome ; negative regulation of mRNA splicing, via spliceosome ; transcription by RNA polymerase II ; mRNA processing ; protein homooligomerization ; membrane protein ectodomain proteolysis ; regulation of alternative mRNA splicing, via spliceosome ; cellular response to interleukin-1 ; positive regulation of transcription by RNA polymerase II
ENSDARG00000052674	1872.36	-0.284549	0.0893966	-3.51173	0.000445197	0.00749184	csnk1a1	14	38762977	38783619	52660232	13876613	mutant_22_vs_WT_2	ZDB-GENE-020419-19	192307	BP ; signal transduction ; negative regulation of canonical Wnt signaling pathway ; phosphorylation ; heart development ; protein phosphorylation ; peptidyl-serine phosphorylation
ENSDARG00000037142	24.5434	-1.24363	0.433902	-3.63872	0.000273994	0.00524053	cfap96	14	29775402	29795189	52660232	22865043	mutant_22_vs_WT_2	ZDB-GENE-060825-339	751702	CC ; centrosome ; cytoplasm ; microtubule organizing center ; cytoskeleton	ATH6
ENSDARG00000075421	5.80965	-3.21696	1.14917	-3.34108	0.000834527	0.0120716	pttg1	14	34558480	34561282	52660232	18098950	mutant_22_vs_WT_2	ZDB-GENE-081104-345	100307086	BP ; chromosome organization ; homologous chromosome segregation	Non ATH genes differentially expressed
ENSDARG00000037408	32.4918	1.07826	0.467062	3.20322	0.001359	0.0173947	tbc1d10c	14	21905492	21923281	52660232	21905492	mutant_22_vs_WT_2	ZDB-GENE-130125-1	101887140
ENSDARG00000052494	505.699	-0.604908	0.203407	-3.58602	0.000335768	0.00605864	pcdh18b	14	42172257	42179789	52660232	10480443	mutant_22_vs_WT_2	ZDB-GENE-080804-1	562031	BP ; cell adhesion ; homophilic cell adhesion via plasma membrane adhesion molecules ; neuron projection morphogenesis	Non ATH genes differentially expressed
ENSDARG00000098774	15.8912	1.32487	0.514908	3.37148	0.000747659	0.0111683	si:zfos-741a10.3	14	699229	706345	52660232	699229	mutant_22_vs_WT_2	ZDB-GENE-141216-452	796591	BP ; positive regulation of excitatory synapse assembly ; filopodium assembly	Non ATH genes differentially expressed
ENSDARG00000071384	114.832	-0.443823	0.217109	-2.75945	0.00578982	0.0494679	slc7a11	14	41887070	41924901	52660232	10735331	mutant_22_vs_WT_2	ZDB-GENE-150416-1	100151597	BP ; amino acid transmembrane transport ; transmembrane transport	Non ATH genes differentially expressed
ENSDARG00000099073	5.31162	5.80851	2.23775	2.79175	0.00524232	0.0460254		14	695863	697631	52660232	695863	mutant_22_vs_WT_2
ENSDARG00000100558	92.9434	-0.605061	0.214778	-3.45832	0.000543558	0.00877764	slbp	14	14841685	14846166	52660232	14841685	mutant_22_vs_WT_2	ZDB-GENE-030131-9686	407727	BP ; mRNA 3'-end processing by stem-loop binding and cleavage ; photoreceptor cell differentiation ; retinal ganglion cell axon guidance ; neuron differentiation ; mRNA transport ; neural retina development ; brain morphogenesis
ENSDARG00000057007	1714.09	-0.247446	0.101583	-2.79264	0.00522791	0.0459724	ctbp1	14	21820034	21846181	52660232	21820034	mutant_22_vs_WT_2	ZDB-GENE-010130-1	65229	BP ; retinoic acid receptor signaling pathway ; regulation of transcription by RNA polymerase II
ENSDARG00000090889	61.0031	2.91383	0.592218	5.39511	6.85e-08	5.89e-06	lect2.2	14	36886950	36893215	52660232	15767017	mutant_22_vs_WT_2	ZDB-GENE-130530-1010	793246	MF ; metal ion binding	Non ATH genes differentially expressed
ENSDARG00000102580	11.0778	-0.0737076	0.242077	-2.87172	0.00408244	0.0385466		17	5623514	5629978	53461100	5623514	mutant_22_vs_WT_2
ENSDARG00000074927	16.5686	-1.51459	0.607948	-3.38942	0.000700397	0.0105801	bub1bb	17	2130018	2150984	53461100	2130018	mutant_22_vs_WT_2	ZDB-GENE-030829-51	567006	BP ; mitotic spindle assembly checkpoint signaling ; phosphorylation	Non ATH genes differentially expressed
ENSDARG00000027564	138.989	-0.581804	0.161163	-4.10507	4.04e-05	0.00116017		17	2162916	2265029	53461100	2162916	mutant_22_vs_WT_2
ENSDARG00000044129	22.3582	1.03225	0.546698	2.94139	0.00326746	0.0330043	si:ch211-214p16.1	17	25585487	25586858	53461100	25585487	mutant_22_vs_WT_2	ZDB-GENE-030616-606	368901
ENSDARG00000090564	461.694	-0.526322	0.172858	-3.58534	0.000336641	0.00605864		23	216012	249100	46223584	216012	mutant_22_vs_WT_2
ENSDARG00000057698	1408.89	0.310055	0.0829914	4.01214	6.02e-05	0.00160571	ctsd	18	16133595	16146081	51023478	16133595	mutant_22_vs_WT_2	ZDB-GENE-010131-8	65225	BP ; retinal pigment epithelium development ; response to bacterium ; muscle structure development ; proteolysis
ENSDARG00000092624	398.332	-0.371833	0.106157	-3.86698	0.000110193	0.00257397		18	46099223	46135927	51023478	4887551	mutant_22_vs_WT_2
ENSDARG00000068387	21.6221	6.5261	1.24625	4.88607	1.03e-06	5.7e-05	slc6a18	19	645872	657439	48449771	645872	mutant_22_vs_WT_2	ZDB-GENE-080219-9	100141332	BP ; sodium ion transmembrane transport	Non ATH genes differentially expressed
ENSDARG00000035694	1462.14	1.18454	0.26526	4.96185	6.98e-07	4.13e-05	stm	19	3137518	3167878	48449771	3137518	mutant_22_vs_WT_2	ZDB-GENE-031112-4	386700	BP ; sequestering of metal ion ; otolith morphogenesis ; egg coat formation ; otolith mineralization ; detection of gravity ; otic placode formation	Non ATH genes differentially expressed
ENSDARG00000042637	94.0471	2.41502	0.32217	7.79432	6.48e-15	2.83e-12	tert	19	627899	642878	48449771	627899	mutant_22_vs_WT_2	ZDB-GENE-080405-1	796551	BP ; negative regulation of cellular senescence ; erythrocyte maturation ; intestinal epithelial structure maintenance ; spermatogenesis ; telomere maintenance via telomerase ; hemopoiesis
ENSDARG00000076574	39.9521	0.896565	0.361432	3.2871	0.00101224	0.0138931	si:ch211-171h4.6	19	10485847	10500555	48449771	10485847	mutant_22_vs_WT_2	ZDB-GENE-081031-42	793188	BP ; G protein-coupled receptor signaling pathway
ENSDARG00000103907	13.0333	-2.57626	0.642138	-4.52537	6.03e-06	0.000248081	sgo1	19	48351624	48363423	48449771	86348	mutant_22_vs_WT_2	ZDB-GENE-070112-422	791138	BP ; homeostasis of number of retina cells ; meiotic chromosome segregation ; regulation of heart contraction ; cell division ; retinal pigment epithelium development ; cell cycle ; chromosome segregation	AMBIGUOUS
ENSDARG00000024619	395.192	-0.54833	0.114961	-5.13339	2.85e-07	1.97e-05	foxo6b	19	15571290	15620967	48449771	15571290	mutant_22_vs_WT_2	ZDB-GENE-060503-776	566899	BP ; regulation of transcription by RNA polymerase II ; regulation of DNA-templated transcription ; system development	Non ATH genes differentially expressed
ENSDARG00000018621	4.68103	2.20484	1.03379	2.92038	0.003496	0.0348405	slc6a19a.1	19	663796	677713	48449771	663796	mutant_22_vs_WT_2	ZDB-GENE-070620-2	553256	BP ; sodium ion transmembrane transport	Non ATH genes differentially expressed
ENSDARG00000016623	2614.02	0.537246	0.121056	4.85761	1.19e-06	6.37e-05	si:ch211-195b13.1	19	24872159	24889227	48449771	23560544	mutant_22_vs_WT_2	ZDB-GENE-030131-7626	768159	BP ; intracellular signal transduction ; neuron projection morphogenesis ; phosphorylation ; peptidyl-serine phosphorylation
ENSDARG00000102018	7.78152	3.92217	1.09901	3.79261	0.000149069	0.0032567	btr25	19	4059200	4065406	48449771	4059200	mutant_22_vs_WT_2	ZDB-GENE-070705-377	571141	MF ; metal ion binding ; zinc ion binding	Non ATH genes differentially expressed
ENSDARG00000105241	8.39682	1.80522	0.693383	3.33899	0.000840832	0.0121453	btr26	19	4061712	4071582	48449771	4061712	mutant_22_vs_WT_2	ZDB-GENE-070705-378	100149795	BP ; protein ubiquitination	Non ATH genes differentially expressed
ENSDARG00000061446	87.5677	-0.431694	0.189466	-2.90899	0.00362593	0.0358337	smap2	19	38387255	38419575	48449771	10030196	mutant_22_vs_WT_2	ZDB-GENE-060503-374	556132	BP ; regulation of clathrin-dependent endocytosis	Non ATH genes differentially expressed
ENSDARG00000099509	38.207	5.66089	0.811851	6.98139	2.92e-12	7.54e-10	btr23	19	4038589	4047224	48449771	4038589	mutant_22_vs_WT_2	ZDB-GENE-070705-375	100334710	MF ; metal ion binding ; zinc ion binding	Non ATH genes differentially expressed
ENSDARG00000034956	591.232	0.517925	0.153938	3.85258	0.000116878	0.0027031	myclb	19	30805513	30811161	48449771	17638610	mutant_22_vs_WT_2	ZDB-GENE-030131-5561	567762	BP ; regulation of transcription by RNA polymerase II ; regulation of DNA-templated transcription	Non ATH genes differentially expressed
ENSDARG00000034178	508.679	-0.251349	0.0923297	-3.01283	0.00258826	0.027716	cpsf1	19	11897631	11975164	48449771	11897631	mutant_22_vs_WT_2	ZDB-GENE-040709-2	432372	BP ; retinal ganglion cell axon guidance ; definitive hemopoiesis ; cytoplasmic polyadenylation ; mRNA polyadenylation	Non ATH genes differentially expressed
ENSDARG00000092310	146.96	2.74801	0.580969	5.23651	1.64e-07	1.23e-05	si:ch211-199g17.2	19	43579786	43603932	48449771	4845839	mutant_22_vs_WT_2	ZDB-GENE-060503-396	566074
ENSDARG00000010266	80.8345	-2.07688	0.262445	-8.21183	2.18e-16	1.62e-13	igf2bp3	19	20201254	20247336	48449771	20201254	mutant_22_vs_WT_2	ZDB-GENE-000308-1	30967	BP ; nervous system development ; regulation of embryonic development ; sex determination ; regulation of translation ; mRNA transport ; germ cell development ; regulation of gene expression ; CRD-mediated mRNA stabilization ; germ cell migration	ATH6
ENSDARG00000008861	122.526	-0.469552	0.227574	-2.80231	0.00507382	0.0450133	tfap2e	19	47429722	47456787	48449771	992984	mutant_22_vs_WT_2	ZDB-GENE-040426-1455	393794	BP ; anatomical structure development ; melanocyte differentiation ; developmental pigmentation ; regulation of DNA-templated transcription ; regulation of transcription by RNA polymerase II ; regulation of cell population proliferation	Non ATH genes differentially expressed
ENSDARG00000004169	124.585	-1.36161	0.313878	-4.87848	1.07e-06	5.89e-05	stmn1a	19	17205143	17210928	48449771	17205143	mutant_22_vs_WT_2	ZDB-GENE-031006-14	678630	BP ; microtubule depolymerization ; regulation of microtubule polymerization or depolymerization ; neuron projection development	Non ATH genes differentially expressed
ENSDARG00000117637	14.665	-1.79468	0.557636	-3.91098	9.19e-05	0.00223871		19	47838603	47843652	48449771	606119	mutant_22_vs_WT_2
ENSDARG00000077516	11.5603	-1.12577	0.740178	-2.81914	0.00481521	0.0434072	recql4	19	2752933	2822372	48449771	2752933	mutant_22_vs_WT_2	ZDB-GENE-091112-2	567383	BP ; DNA replication	ATH2
ENSDARG00000043137	20.1892	-1.49468	0.714007	-3.16039	0.00157559	0.0193544	cdca8	19	47771659	47782916	48449771	666855	mutant_22_vs_WT_2	ZDB-GENE-041114-171	492815	BP ; cell cycle ; heart development ; cell division ; mitotic sister chromatid segregation	AMBIGUOUS
ENSDARG00000063215	90.2333	-0.743457	0.228477	-3.86641	0.000110451	0.00257519	lrrc3b	19	1606185	1619449	48449771	1606185	mutant_22_vs_WT_2	ZDB-GENE-070410-55	100037364	CC ; extracellular matrix ; extracellular space ; membrane
ENSDARG00000105003	3265.75	0.436594	0.158896	3.28008	0.00103777	0.0141534	scn1bb	19	206835	212478	48449771	206835	mutant_22_vs_WT_2	ZDB-GENE-090408-1	100005325	BP ; cardiac muscle cell action potential involved in contraction ; cell adhesion ; regulation of monoatomic ion transmembrane transport ; regulation of heart rate by cardiac conduction ; sodium ion transport ; monoatomic ion transport ; regulation of sodium ion transmembrane transporter activity	Non ATH genes differentially expressed
ENSDARG00000105009	69.9185	-1.33122	0.268382	-5.42647	5.75e-08	5.01e-06	ddah2	19	18797623	18808288	48449771	18797623	mutant_22_vs_WT_2	ZDB-GENE-030131-913	799954	BP ; positive regulation of nitric oxide biosynthetic process ; arginine metabolic process ; citrulline metabolic process	Non ATH genes differentially expressed
ENSDARG00000042620	2398.31	0.719515	0.127482	6.01246	1.83e-09	2.33e-07	gstr	19	770300	776076	48449771	770300	mutant_22_vs_WT_2	ZDB-GENE-090507-1	564619	BP ; glutathione metabolic process	Non ATH genes differentially expressed
ENSDARG00000004017	386.32	0.488384	0.196396	3.11697	0.0018272	0.021652	spag1a	19	11984725	12018446	48449771	11984725	mutant_22_vs_WT_2	ZDB-GENE-030131-9443	564953	BP ; axonemal dynein complex assembly	Non ATH genes differentially expressed
ENSDARG00000100529	384.114	-0.34977	0.12111	-3.30229	0.000959005	0.0134094	sh3bp5a	19	1964005	1999477	48449771	1964005	mutant_22_vs_WT_2	ZDB-GENE-111111-2	555222	BP ; intracellular signal transduction ; negative regulation of protein tyrosine kinase activity
ENSDARG00000063417	377.563	0.459774	0.21777	2.81722	0.00484415	0.0435518	erf	19	6141913	6193448	48449771	6141913	mutant_22_vs_WT_2	ZDB-GENE-010724-17	560416	BP ; anatomical structure development ; regulation of DNA-templated transcription ; cell differentiation ; regulation of transcription by RNA polymerase II ; positive regulation of hemopoiesis	ATH1
ENSDARG00000003680	1630.43	-0.316604	0.0792253	-4.26322	2.02e-05	0.000651843	runx1t1	19	33553586	33785914	48449771	14663857	mutant_22_vs_WT_2	ZDB-GENE-060929-164	767809	BP ; negative regulation of DNA-templated transcription ; DNA-templated transcription	Non ATH genes differentially expressed
ENSDARG00000078069	59.2836	-1.77934	0.47514	-4.38554	1.16e-05	0.000421736	rrm2	19	47564890	47571808	48449771	877963	mutant_22_vs_WT_2	ZDB-GENE-990415-25	30733	BP ; DNA replication ; deoxyribonucleotide biosynthetic process	ATH2
ENSDARG00000018602	1935.37	0.193288	0.0756708	2.7597	0.00578545	0.0494679	rab5aa	19	20708460	20722368	48449771	20708460	mutant_22_vs_WT_2	ZDB-GENE-030131-139	337737	BP ; regulation of filopodium assembly ; intracellular protein transport ; endocytosis ; regulation of long-term neuronal synaptic plasticity
ENSDARG00000004588	2015.28	-1.10967	0.152488	-7.60123	2.93e-14	1.13e-11	sox4a	19	28786149	28789409	48449771	19660362	mutant_22_vs_WT_2	ZDB-GENE-030131-8290	336346	BP ; negative regulation of smoothened signaling pathway ; closure of optic fissure ; cell differentiation ; anatomical structure morphogenesis ; positive regulation of transcription by RNA polymerase II	AMBIGUOUS
ENSDARG00000101785	63.0389	0.999219	0.276592	4.19021	2.79e-05	0.000851358		19	43297546	43309596	48449771	5140175	mutant_22_vs_WT_2
ENSDARG00000031885	24.9482	2.5125	0.586525	4.78843	1.68e-06	8.52e-05	psmb12	19	7115223	7119456	48449771	7115223	mutant_22_vs_WT_2	ZDB-GENE-001208-1	64279	BP ; proteolysis involved in protein catabolic process ; immune system process ; proteasomal protein catabolic process
ENSDARG00000075592	50.5288	0.8101	0.365351	3.09245	0.00198511	0.0229028	tnfaip8l2a	19	373811	379750	48449771	373811	mutant_22_vs_WT_2	ZDB-GENE-060616-38	723996	BP ; innate immune response ; immune system process ; regulation of apoptotic process	ATH1
ENSDARG00000001656	27.2283	3.0215	0.857165	4.16997	3.05e-05	0.000916227	psmb13a	19	7111779	7144585	48449771	7111779	mutant_22_vs_WT_2	ZDB-GENE-001208-2	64280	BP ; proteolysis involved in protein catabolic process ; immune system process ; proteasomal protein catabolic process
ENSDARG00000104837	471.289	-0.290556	0.121628	-2.79065	0.00526018	0.0461048	nudc	19	14158075	14169457	48449771	14158075	mutant_22_vs_WT_2	ZDB-GENE-040426-899	393893	BP ; protein folding ; cell division ; determination of heart left/right asymmetry ; cell cycle ; cilium assembly
ENSDARG00000053906	24.8891	-1.99601	0.424242	-5.19115	2.09e-07	1.5e-05	angpt2b	19	35799384	35852390	48449771	12597381	mutant_22_vs_WT_2	ZDB-GENE-010817-2	114408	BP ; Tie signaling pathway ; blood vessel development ; vasculature development	Non ATH genes differentially expressed
ENSDARG00000103887	13.1276	2.25372	0.607072	4.22878	2.35e-05	0.000744026		19	156757	164884	48449771	156757	mutant_22_vs_WT_2
ENSDARG00000036168	38.7809	-0.591592	0.296977	-2.86256	0.00420232	0.0393645	nfatc1	19	22216778	22304534	48449771	22216778	mutant_22_vs_WT_2	ZDB-GENE-060503-677	568315	BP ; embryo development ; cytokine production ; lymphangiogenesis ; regulation of DNA-templated transcription ; epithelium development ; calcineurin-NFAT signaling cascade ; regulation of transcription by RNA polymerase II ; response to mechanical stimulus ; atrioventricular valve morphogenesis	AMBIGUOUS
ENSDARG00000001558	51.8984	-2.07629	0.400612	-5.64446	1.66e-08	1.71e-06	kifc1	19	6990970	7000603	48449771	6990970	mutant_22_vs_WT_2	ZDB-GENE-000208-21	30453	BP ; microtubule-based movement ; mitotic spindle assembly ; system development
ENSDARG00000017299	120.244	-0.900594	0.401816	-3.16787	0.00153563	0.0190143	fabp4a	19	32166702	32169161	48449771	16280610	mutant_22_vs_WT_2	ZDB-GENE-040912-132	447944	BP ; fatty acid transport ; eye development	Non ATH genes differentially expressed
ENSDARG00000054690	129.436	-0.793076	0.393205	-2.99679	0.00272835	0.0288394	si:dkey-166k12.1	19	42469058	42485064	48449771	5964707	mutant_22_vs_WT_2	ZDB-GENE-120215-78	100001249	BP ; transmembrane transport	Non ATH genes differentially expressed
ENSDARG00000020450	1120.04	0.256678	0.105225	2.77343	0.00554681	0.0478386	cacng8a	19	9813287	9829965	48449771	9813287	mutant_22_vs_WT_2	ZDB-GENE-050417-239	550428	BP ; regulation of monoatomic ion transmembrane transport ; neurotransmitter receptor internalization ; regulation of AMPA receptor activity ; postsynaptic neurotransmitter receptor diffusion trapping ; monoatomic ion transport ; transmission of nerve impulse ; calcium ion transport ; calcium ion transmembrane transport ; positive regulation of synaptic transmission, glutamatergic ; neurotransmitter receptor transport, postsynaptic endosome to lysosome	Non ATH genes differentially expressed
ENSDARG00000040380	1018.31	0.467244	0.166585	3.348	0.000813978	0.0118339	arhgef2a	19	11039517	11106315	48449771	11039517	mutant_22_vs_WT_2	ZDB-GENE-030722-5	368266	BP ; cell development ; innate immune response ; nervous system development ; animal organ development ; cell morphogenesis ; regulation of Rho protein signal transduction ; cell differentiation ; cell division ; actin filament organization ; immune system process ; positive regulation of neuron differentiation ; cell cycle	AMBIGUOUS
ENSDARG00000035676	1561.98	0.453657	0.12147	4.16592	3.1e-05	0.0009271	ptp4a2b	19	35455172	35492784	48449771	12956987	mutant_22_vs_WT_2	ZDB-GENE-041114-111	334483	BP ; dephosphorylation	Non ATH genes differentially expressed
ENSDARG00000095427	405.587	0.661001	0.158156	4.63264	3.61e-06	0.000160713	si:ch211-152p11.8	19	27463934	27469262	48449771	20980509	mutant_22_vs_WT_2	ZDB-GENE-060503-858	100536566	CC ; membrane
ENSDARG00000070228	92.1864	-1.53447	0.215679	-7.44526	9.68e-14	3.36e-11	cdk6	19	40248697	40328549	48449771	8121222	mutant_22_vs_WT_2	ZDB-GENE-060503-786	100034507	BP ; signal transduction ; cell dedifferentiation ; phosphorylation ; regulation of gene expression ; regulation of cell population proliferation ; protein phosphorylation ; response to organic substance ; regulation of G2/M transition of mitotic cell cycle ; G1/S transition of mitotic cell cycle
ENSDARG00000013704	110.096	-0.646258	0.272912	-3.15041	0.00163043	0.0197984	cers2a	19	8758336	8812963	48449771	8758336	mutant_22_vs_WT_2	ZDB-GENE-020808-2	259251	BP ; lipid metabolic process ; ceramide biosynthetic process	Non ATH genes differentially expressed
ENSDARG00000014569	1679.66	-0.345762	0.0990623	-3.82989	0.0001282	0.00290487	hnrnpr	19	72661	82516	48449771	72661	mutant_22_vs_WT_2	ZDB-GENE-040426-2766	406735	BP ; axon extension involved in axon guidance	Non ATH genes differentially expressed
ENSDARG00000036116	487.135	0.468829	0.172635	3.27783	0.0010461	0.0142028	eif3hb	19	45856171	45960227	48449771	2489544	mutant_22_vs_WT_2	ZDB-GENE-051030-42	567151	BP ; translation ; formation of cytoplasmic translation initiation complex ; heart development ; brain development ; translational initiation	ATH6
ENSDARG00000036222	882.532	0.903307	0.184914	5.31737	1.05e-07	8.58e-06	npy	19	20110699	20114149	48449771	20110699	mutant_22_vs_WT_2	ZDB-GENE-980526-438	30281	BP ; negative regulation of adenylate cyclase-activating adrenergic receptor signaling pathway ; feeding behavior ; positive regulation of circadian sleep/wake cycle, sleep ; neuropeptide signaling pathway ; positive regulation of feeding behavior
ENSDARG00000096359	103.245	-0.554269	0.224626	-3.16163	0.00156889	0.0192905	eppk1	19	22360956	22387141	48449771	22360956	mutant_22_vs_WT_2	ZDB-GENE-030416-1	101885652	BP ; intermediate filament cytoskeleton organization ; wound healing ; intermediate filament bundle assembly	Non ATH genes differentially expressed
ENSDARG00000079402	121.304	1.08559	0.384587	3.57975	0.00034393	0.00612408	tapbp.1	19	7038694	7043355	48449771	7038694	mutant_22_vs_WT_2	ZDB-GENE-010110-2	30163
ENSDARG00000070358	351.293	0.543187	0.260308	2.87723	0.00401181	0.0381122	smim12	19	37135700	37139452	48449771	11310319	mutant_22_vs_WT_2	ZDB-GENE-050320-101	541401	CC ; membrane
ENSDARG00000001303	49.6387	3.16198	0.645443	5.36437	8.12e-08	6.84e-06	psmb8a	19	7105838	7144548	48449771	7105838	mutant_22_vs_WT_2	ZDB-GENE-990415-141	30666	BP ; proteolysis involved in protein catabolic process ; immune system process ; proteasomal protein catabolic process ; proteolysis
ENSDARG00000036787	72.574	2.3975	0.424987	6.05188	1.43e-09	1.86e-07	tap2a	19	7124337	7132315	48449771	7124337	mutant_22_vs_WT_2	ZDB-GENE-030616-245	368771	BP ; response to cadmium ion ; transmembrane transport	Non ATH genes differentially expressed
ENSDARG00000063718	208.967	-0.56051	0.149914	-4.2093	2.56e-05	0.000801106	vps72a	19	366034	373158	48449771	366034	mutant_22_vs_WT_2	ZDB-GENE-060503-88	100001285	BP ; regulation of DNA-templated transcription ; chromatin remodeling	ATH6
ENSDARG00000078912	15.8955	1.64094	0.494898	3.93265	8.4e-05	0.00207926	si:ch73-24k9.2	19	2670130	2683769	48449771	2670130	mutant_22_vs_WT_2	ZDB-GENE-121214-29	100332228	BP ; intracellular signal transduction
ENSDARG00000009779	451.236	0.425465	0.144316	3.43282	0.000597329	0.00934592	mcl1a	19	348729	353231	48449771	348729	mutant_22_vs_WT_2	ZDB-GENE-000511-7	58122	BP ; negative regulation of apoptotic process ; regulation of apoptotic process ; tissue homeostasis ; intrinsic apoptotic signaling pathway in response to DNA damage ; extrinsic apoptotic signaling pathway in absence of ligand ; regulation of mitotic nuclear division ; chordate embryonic development ; apoptotic process ; negative regulation of mitotic nuclear division ; negative regulation of cysteine-type endopeptidase activity involved in apoptotic process ; positive regulation of apoptotic process ; release of cytochrome c from mitochondria ; mitochondrial fusion
ENSDARG00000070094	149.227	-0.562056	0.167818	-3.87168	0.000108089	0.00253318	sytl1	19	42573724	42588510	48449771	5861261	mutant_22_vs_WT_2	ZDB-GENE-060503-439	777759	BP ; intracellular protein transport ; exocytosis
ENSDARG00000035663	102.447	0.548431	0.255066	2.92175	0.00348069	0.0347223	zgc:103438	19	42567539	42573297	48449771	5876474	mutant_22_vs_WT_2	ZDB-GENE-041010-131	450015
ENSDARG00000020007	161.27	-0.965198	0.228773	-4.73833	2.15e-06	0.000105492	col1a2	19	40983221	41002980	48449771	7446791	mutant_22_vs_WT_2	ZDB-GENE-030131-8415	336471	BP ; extracellular matrix organization ; response to mechanical stimulus ; skeletal system development
ENSDARG00000095698	48.3435	0.606272	0.266343	3.03863	0.00237657	0.0260594	si:dkey-228a15.1	19	42559143	42566559	48449771	5883212	mutant_22_vs_WT_2	ZDB-GENE-060503-344	564472
ENSDARG00000070702	247.49	0.469639	0.195833	3.03248	0.0024255	0.0264518	s100v2	19	24262263	24267823	48449771	24181948	mutant_22_vs_WT_2	ZDB-GENE-030131-8909	336965	MF ; calcium ion binding ; calcium-dependent protein binding	Non ATH genes differentially expressed
ENSDARG00000103395	32.3986	1.53137	0.490928	3.81719	0.000134979	0.00302134	si:ch73-281i18.7	19	3909980	3916075	48449771	3909980	mutant_22_vs_WT_2	ZDB-GENE-141219-35	100535123	BP ; microtubule cytoskeleton organization	Non ATH genes differentially expressed
ENSDARG00000076659	26.8804	-0.984863	0.523882	-2.96772	0.00300016	0.0308305	cdca7b	19	2569150	2582858	48449771	2569150	mutant_22_vs_WT_2	ZDB-GENE-030131-607	572007	BP ; cell cycle ; regulation of DNA-templated transcription ; cell division	AMBIGUOUS
ENSDARG00000019842	424.617	-0.361598	0.0966994	-4.0703	4.7e-05	0.00131398	cnot3b	19	10252052	10295173	48449771	10252052	mutant_22_vs_WT_2	ZDB-GENE-030131-5838	327627	BP ; regulation of DNA-templated transcription ; nuclear-transcribed mRNA poly(A) tail shortening ; regulation of stem cell population maintenance	Non ATH genes differentially expressed
ENSDARG00000092731	74.6338	2.87309	0.554845	5.63073	1.79e-08	1.82e-06	mhc1uka	19	7043634	7051481	48449771	7043634	mutant_22_vs_WT_2	ZDB-GENE-060825-152	751750	BP ; immune response	ATH1
ENSDARG00000117786	19.3556	-1.05059	0.506266	-3.08275	0.00205095	0.023434		19	47909148	47917554	48449771	532217	mutant_22_vs_WT_2
ENSDARG00000063535	1306.08	-0.629527	0.136292	-5.02405	5.06e-07	3.21e-05	chd4a	19	5000885	5058908	48449771	5000885	mutant_22_vs_WT_2	ZDB-GENE-041111-187	558344	BP ; fin regeneration ; chromatin remodeling ; negative regulation of transcription by RNA polymerase II	AMBIGUOUS
ENSDARG00000097973	19.0945	8.37734	2.45544	3.92885	8.54e-05	0.00210727		15	46313082	46315233	48040578	1725345	mutant_22_vs_WT_2
ENSDARG00000090081	64.9658	-0.661332	0.35135	-2.85446	0.00431094	0.0401019		15	31500785	31508221	48040578	16532357	mutant_22_vs_WT_2
ENSDARG00000104665	732.973	-0.489498	0.144989	-3.83573	0.000125193	0.00285891	kirrel3l	15	36941490	37020342	48040578	11020236	mutant_22_vs_WT_2	ZDB-GENE-070831-1	557315	BP ; myoblast fusion ; cell-cell adhesion ; podocyte development ; pronephric glomerulus development ; glomerular basement membrane development ; brain development ; pronephric duct development	Non ATH genes differentially expressed
ENSDARG00000053833	38.003	-1.01876	0.30132	-4.02265	5.75e-05	0.00154799	mtnr1ba	15	41027466	41064007	48040578	6976571	mutant_22_vs_WT_2	ZDB-GENE-990415-157	30669	BP ; G protein-coupled receptor signaling pathway ; signal transduction ; rhythmic process
ENSDARG00000011581	53.1984	1.07531	0.352006	3.74861	0.000177819	0.00372309	si:dkey-23k10.5	15	36349009	36357889	48040578	11682689	mutant_22_vs_WT_2	ZDB-GENE-030131-4787	326062	MF ; nucleotide binding ; GTP binding	Non ATH genes differentially expressed
ENSDARG00000057661	2509.06	0.516902	0.14641	3.99394	6.5e-05	0.00170473	aldoca	15	16079586	16098531	48040578	16079586	mutant_22_vs_WT_2	ZDB-GENE-050706-128	792692	BP ; fructose 1,6-bisphosphate metabolic process ; glycolytic process	Non ATH genes differentially expressed
ENSDARG00000069790	1738.63	0.456485	0.131707	3.90145	9.56e-05	0.00230689	dynll2a	15	16066091	16070731	48040578	16066091	mutant_22_vs_WT_2	ZDB-GENE-030828-11	373083	BP ; microtubule-based process	Non ATH genes differentially expressed
ENSDARG00000040799	738.022	0.80998	0.13643	6.28216	3.34e-10	5.55e-08	sst1.1	15	36156986	36158851	48040578	11881727	mutant_22_vs_WT_2	ZDB-GENE-030131-4743	326018	BP ; regulation of cell migration	Non ATH genes differentially expressed
ENSDARG00000053800	422.508	-0.441934	0.107156	-4.48455	7.31e-06	0.000292872	si:ch211-276c2.4	15	41693635	41708657	48040578	6331921	mutant_22_vs_WT_2	ZDB-GENE-030131-423	321704	BP ; regulation of transcription by RNA polymerase II	Non ATH genes differentially expressed
ENSDARG00000097533	35.7744	1.92669	0.953846	3.1121	0.00185761	0.0219349		15	36141669	36146007	48040578	11894571	mutant_22_vs_WT_2
ENSDARG00000059231	749.116	1.2522	0.173592	7.53318	4.95e-14	1.81e-11	hephl1a	15	2421432	2472933	48040578	2421432	mutant_22_vs_WT_2	ZDB-GENE-070801-4	561607	BP ; iron ion transport ; copper ion transport ; monoatomic ion transport	Non ATH genes differentially expressed
ENSDARG00000002336	97.5843	-0.806112	0.215008	-4.30066	1.7e-05	0.000572031	dlc	15	20463448	20468302	48040578	20463448	mutant_22_vs_WT_2	ZDB-GENE-000125-4	30120	BP ; dorsal aorta development ; negative regulation of Notch signaling pathway ; somite specification ; Notch signaling pathway ; blood vessel morphogenesis ; arterial endothelial cell differentiation ; hematopoietic progenitor cell differentiation ; cell differentiation ; hematopoietic stem cell differentiation ; sclerotome development ; somitogenesis ; ventral spinal cord interneuron differentiation ; cell communication ; neuron development
ENSDARG00000040725	25.0415	-1.7001	0.508636	-4.04471	5.24e-05	0.00144201	zgc:114130	15	14034254	14038227	48040578	14034254	mutant_22_vs_WT_2	ZDB-GENE-050913-48	570332	BP ; positive regulation of nuclear-transcribed mRNA catabolic process, deadenylation-dependent decay ; 3'-UTR-mediated mRNA destabilization	Non ATH genes differentially expressed
ENSDARG00000013804	998.761	0.543883	0.0872287	6.51062	7.48e-11	1.49e-08	capns1b	15	29113616	29122830	48040578	18917748	mutant_22_vs_WT_2	ZDB-GENE-030131-5206	560033	MF ; metal ion binding ; calcium ion binding	Non ATH genes differentially expressed
ENSDARG00000028784	19.472	2.43249	1.26685	3.0704	0.00213772	0.0241647	si:dkey-24p1.6	15	38299563	38331933	48040578	9708645	mutant_22_vs_WT_2	ZDB-GENE-060503-67	559843
ENSDARG00000087596	82.0749	0.682297	0.218584	3.7203	0.000198983	0.00408545	si:ch73-95l15.5	15	34946779	34986101	48040578	13054477	mutant_22_vs_WT_2	ZDB-GENE-030131-3481	565630	BP ; centrosome cycle ; regulation of Golgi organization ; positive regulation of microtubule nucleation	Non ATH genes differentially expressed
ENSDARG00000043446	2405.52	0.627513	0.283876	2.96902	0.0029875	0.0307318	efhd1	15	40188076	40212204	48040578	7828374	mutant_22_vs_WT_2	ZDB-GENE-030131-7461	335521	MF ; metal ion binding ; calcium ion binding	Non ATH genes differentially expressed
ENSDARG00000078748	3012.64	-0.428259	0.134118	-3.61499	0.000300363	0.00561673	si:ch211-137a8.4	15	29085955	29091807	48040578	18948771	mutant_22_vs_WT_2	ZDB-GENE-030131-3742	560240
ENSDARG00000025920	396.057	-0.527849	0.212442	-3.16475	0.00155215	0.01916	tiam1b	15	42397125	42551156	48040578	5489422	mutant_22_vs_WT_2	ZDB-GENE-120221-1	100330358	BP ; signal transduction ; activation of GTPase activity ; small GTPase mediated signal transduction ; intracellular signal transduction ; positive regulation of axonogenesis
ENSDARG00000088972	13.5408	0.989319	0.610548	2.78901	0.00528697	0.0462317	si:dkey-238d18.4	15	37854483	37875601	48040578	10164977	mutant_22_vs_WT_2	ZDB-GENE-131121-307	796120	BP ; activation of GTPase activity	Non ATH genes differentially expressed
ENSDARG00000061187	1593.19	-0.180846	0.06828	-2.8323	0.00462144	0.0421714	cbx5	23	36297221	36306356	46223584	9917228	mutant_22_vs_WT_2	ZDB-GENE-030131-5553	563396	BP ; chromatin organization ; negative regulation of transcription by RNA polymerase II	ATH6
ENSDARG00000005775	4526.68	-0.281785	0.072144	-4.16061	3.17e-05	0.000946133	scn8aa	23	27251626	27345425	46223584	18878159	mutant_22_vs_WT_2	ZDB-GENE-000828-1	58152	BP ; neuronal action potential ; regulation of monoatomic ion transmembrane transport ; sodium ion transmembrane transport ; mechanosensory behavior ; transmembrane transport ; sodium ion transport ; larval locomotory behavior ; monoatomic ion transport ; membrane depolarization during action potential ; motor neuron axon guidance	Non ATH genes differentially expressed
ENSDARG00000102845	215.675	-0.693345	0.203806	-3.97393	7.07e-05	0.00180746	dclk2b	23	45611649	45622324	46223584	601260	mutant_22_vs_WT_2	ZDB-GENE-110411-1	100332814	BP ; intracellular signal transduction ; phosphorylation
ENSDARG00000101334	282.383	0.648163	0.290334	3.0398	0.00236738	0.0260438	ctsc	15	43604032	43625549	48040578	4415029	mutant_22_vs_WT_2	ZDB-GENE-030619-9	368704	BP ; proteolysis involved in protein catabolic process ; proteolysis
ENSDARG00000010764	5756.18	-0.889055	0.243528	-4.27742	1.89e-05	0.000619603	dhrs12la	15	43166511	43198413	48040578	4842165	mutant_22_vs_WT_2	ZDB-GENE-030131-8104	677747	BP ; positive regulation of oligodendrocyte differentiation	Non ATH genes differentially expressed
ENSDARG00000102902	494.553	-0.376536	0.117038	-3.61616	0.000299006	0.00560177	strn4	15	11693624	11757647	48040578	11693624	mutant_22_vs_WT_2	ZDB-GENE-070501-3	562780	MF ; armadillo repeat domain binding ; protein-containing complex binding ; calmodulin binding ; protein phosphatase 2A binding	Non ATH genes differentially expressed
ENSDARG00000088274	18.3545	2.32733	1.24782	3.03876	0.00237556	0.0260594	si:ch211-181d7.1	15	42693455	42720384	48040578	5320194	mutant_22_vs_WT_2	ZDB-GENE-121214-14	100149909	BP ; intracellular signal transduction
ENSDARG00000100227	85.5722	-1.31068	0.379015	-4.12593	3.69e-05	0.00108301	slc7a1b	15	7299756	7337537	48040578	7299756	mutant_22_vs_WT_2	ZDB-GENE-040426-2105	406380
ENSDARG00000099786	1411.84	-0.293791	0.0932012	-3.46141	0.000537351	0.00869833	actn4	15	43398317	43510872	48040578	4529706	mutant_22_vs_WT_2	ZDB-GENE-030131-940	322221	MF ; metal ion binding ; calcium ion binding ; actin binding	Non ATH genes differentially expressed
ENSDARG00000024920	786.679	-0.525148	0.172324	-3.59136	0.000328956	0.005963	tlcd5a	15	22435460	22444746	48040578	22435460	mutant_22_vs_WT_2	ZDB-GENE-000607-58	562331	CC ; membrane
ENSDARG00000103720	247.888	0.76951	0.198338	4.39133	1.13e-05	0.000411407	zgc:162730	15	13984879	13986761	48040578	13984879	mutant_22_vs_WT_2	ZDB-GENE-030131-6366	564559	BP ; positive regulation of nuclear-transcribed mRNA catabolic process, deadenylation-dependent decay ; 3'-UTR-mediated mRNA destabilization	Non ATH genes differentially expressed
ENSDARG00000037496	1053.8	-0.279935	0.0839163	-3.60999	0.000306211	0.00566814	gria4a	15	44499187	44810137	48040578	3230441	mutant_22_vs_WT_2	ZDB-GENE-020125-7	407735	BP ; modulation of chemical synaptic transmission ; glial cell migration ; monoatomic ion transport ; synaptic transmission, glutamatergic	Non ATH genes differentially expressed
ENSDARG00000003973	56.5726	-0.811244	0.384818	-3.05266	0.00226826	0.0252991	chordc1a	15	43961814	43978141	48040578	4062437	mutant_22_vs_WT_2	ZDB-GENE-050626-79	573996	BP ; centrosome duplication	Non ATH genes differentially expressed
ENSDARG00000091712	20.8358	1.40543	0.430772	3.90013	9.61e-05	0.0023167		15	37891045	37921998	48040578	10118580	mutant_22_vs_WT_2
ENSDARG00000087950	958.559	-0.213387	0.0754092	-3.05322	0.00226401	0.0252657		15	46633275	46673161	48040578	1367417	mutant_22_vs_WT_2
ENSDARG00000101936	887.957	0.509493	0.102021	5.32186	1.03e-07	8.42e-06	tmem106ba	15	33966739	33978714	48040578	14061864	mutant_22_vs_WT_2	ZDB-GENE-040426-1336	393333	CC ; membrane
ENSDARG00000007097	20.0814	-1.62895	0.537352	-3.78677	0.000152621	0.00331629	her13	15	7187228	7190183	48040578	7187228	mutant_22_vs_WT_2	ZDB-GENE-050228-1	550600	BP ; regulation of transcription by RNA polymerase II ; regulation of DNA-templated transcription ; anterior/posterior pattern specification ; regulation of neurogenesis
ENSDARG00000003963	918.709	-0.248649	0.0826065	-3.27002	0.0010754	0.014532	traf4a	15	15516612	15593263	48040578	15516612	mutant_22_vs_WT_2	ZDB-GENE-040308-1	404045	BP ; regulation of canonical NF-kappaB signal transduction ; signal transduction ; regulation of apoptotic process ; positive regulation of JNK cascade ; optic cup morphogenesis involved in camera-type eye development ; establishment of epithelial cell apical/basal polarity ; apoptotic process ; optic vesicle elongation
ENSDARG00000097102	1218.66	-0.453668	0.192594	-2.98863	0.0028023	0.0293858	hmgn1a	15	5898410	5901514	48040578	5898410	mutant_22_vs_WT_2	ZDB-GENE-131120-172	561719	BP ; chromatin organization	ATH6
ENSDARG00000062972	1121.21	-0.397406	0.156881	-3.05092	0.00228138	0.0254032	hip1	15	16935390	17025212	48040578	16935390	mutant_22_vs_WT_2	ZDB-GENE-010328-15	793823	BP ; actin filament organization ; response to yeast ; chordate embryonic development ; endocytosis ; activation of cysteine-type endopeptidase activity involved in apoptotic process ; clathrin coat assembly
ENSDARG00000086712	55.7249	-0.76478	0.423209	-2.87043	0.00409913	0.0386497	si:dkeyp-97b10.3	15	1452834	1485086	48040578	1452834	mutant_22_vs_WT_2	ZDB-GENE-131121-429	100007012	BP ; signal transduction ; mRNA export from nucleus ; regulation of DNA-templated transcription elongation
ENSDARG00000093199	310.871	0.526884	0.195248	3.30797	0.000939756	0.0132322	si:ch211-212c13.10	15	20991821	21014270	48040578	20991821	mutant_22_vs_WT_2	ZDB-GENE-131118-12	100003785	MF ; endopeptidase inhibitor activity ; peptidase inhibitor activity ; serine-type endopeptidase inhibitor activity	Non ATH genes differentially expressed
ENSDARG00000014018	722.335	-0.39185	0.141288	-3.25353	0.00113982	0.0151983	lhx1a	15	27703409	27710575	48040578	20330003	mutant_22_vs_WT_2	ZDB-GENE-980526-347	30463	BP ; cell-cell signaling ; nephric duct morphogenesis ; transcription by RNA polymerase II ; pattern specification process ; neuron differentiation ; dorsal/ventral pattern formation ; forebrain regionalization ; ectoderm formation ; positive regulation of DNA-templated transcription ; cerebellar Purkinje cell differentiation ; regulation of DNA-templated transcription ; positive regulation of anterior head development ; cerebellum development ; regulation of transcription by RNA polymerase II ; gastrulation with mouth forming second ; anterior/posterior axis specification ; embryonic retina morphogenesis in camera-type eye ; paramesonephric duct development ; endoderm formation ; cerebellar Purkinje cell-granule cell precursor cell signaling involved in regulation of granule cell precursor cell proliferation ; embryonic pattern specification ; positive regulation of branching involved in ureteric bud morphogenesis ; post-embryonic development ; lateral motor column neuron migration ; spinal cord association neuron differentiation ; S-shaped body morphogenesis ; primitive streak formation ; renal vesicle morphogenesis ; comma-shaped body morphogenesis ; positive regulation of nephron tubule epithelial cell differentiation ; negative regulation of DNA-templated transcription ; retina layer formation ; ureteric bud development ; urogenital system development ; positive regulation of embryonic development ; dorsal spinal cord interneuron posterior axon guidance ; positive regulation of gastrulation ; regulation of gene expression ; motor neuron axon guidance
ENSDARG00000103149	191.339	-0.363812	0.159905	-2.82121	0.0047843	0.0432487	cog6	15	3454529	3534705	48040578	3454529	mutant_22_vs_WT_2	ZDB-GENE-040426-909	393290	BP ; protein transport ; intra-Golgi vesicle-mediated transport
ENSDARG00000037403	1088.75	0.642009	0.132371	5.24688	1.55e-07	1.18e-05	hspa8b	15	19661498	19677511	48040578	19661498	mutant_22_vs_WT_2	ZDB-GENE-121214-31	562935	BP ; protein refolding ; chaperone cofactor-dependent protein refolding	Non ATH genes differentially expressed
ENSDARG00000054543	30.8532	0.929311	0.455646	3.00841	0.00262617	0.0280473	samsn1a	15	29564364	29586747	48040578	18453831	mutant_22_vs_WT_2	ZDB-GENE-030131-8639	336695
ENSDARG00000100825	5568.66	0.314355	0.102764	3.3999	0.000674095	0.0102521	calm3a	15	9234052	9272328	48040578	9234052	mutant_22_vs_WT_2	ZDB-GENE-030131-5590	327379	MF ; metal ion binding ; calcium ion binding	Non ATH genes differentially expressed
ENSDARG00000019949	54.3989	-0.151321	0.323631	-3.04411	0.00233372	0.0257812	serpinh1b	15	29382454	29388012	48040578	18652566	mutant_22_vs_WT_2	ZDB-GENE-990415-93	30449	BP ; negative regulation of endopeptidase activity ; collagen fibril organization ; fin regeneration
ENSDARG00000068434	532.792	-1.14222	0.125249	-9.3709	7.19e-21	1.11e-17	h3f3b.1	15	47860045	47865063	48040578	175515	mutant_22_vs_WT_2	ZDB-GENE-050417-65	550262	MF ; structural constituent of chromatin ; DNA binding ; protein heterodimerization activity
ENSDARG00000096859	90.0375	0.590217	0.277131	2.93908	0.00329183	0.0332005	si:ch211-286b4.4	15	22164549	22251089	48040578	22164549	mutant_22_vs_WT_2	ZDB-GENE-131127-605	100005359
ENSDARG00000068436	3366.68	-0.26619	0.0867518	-3.36605	0.000762519	0.011298	si:ch1073-429i10.3	15	47850875	47857706	48040578	182872	mutant_22_vs_WT_2	ZDB-GENE-120214-5	100331798
ENSDARG00000033845	2360.58	-0.526051	0.0851695	-6.45291	1.1e-10	2.04e-08	igsf9ba	15	19131702	19250543	48040578	19131702	mutant_22_vs_WT_2	ZDB-GENE-060503-729	567389	BP ; cell-cell adhesion	Non ATH genes differentially expressed
ENSDARG00000040984	212.457	0.721144	0.14918	5.23669	1.63e-07	1.23e-05	hspa13	15	29549115	29556757	48040578	18483821	mutant_22_vs_WT_2	ZDB-GENE-070410-58	560481	BP ; protein refolding ; chaperone cofactor-dependent protein refolding	Non ATH genes differentially expressed
ENSDARG00000038882	99.5683	-1.12923	0.283728	-4.54874	5.4e-06	0.000225856	smc4	15	1534644	1573129	48040578	1534644	mutant_22_vs_WT_2	ZDB-GENE-020419-21	192332	BP ; cell cycle ; mitotic chromosome condensation ; chromosome organization	ATH2
ENSDARG00000015065	743.423	1.02866	0.357719	3.6183	0.000296543	0.005566	c4	15	32351886	32383529	48040578	15657049	mutant_22_vs_WT_2	ZDB-GENE-030131-5697	566261	BP ; complement activation	Non ATH genes differentially expressed
ENSDARG00000058538	128.093	-1.33722	0.309274	-4.86273	1.16e-06	6.3e-05	alcamb	15	19838458	19878987	48040578	19838458	mutant_22_vs_WT_2	ZDB-GENE-030131-1768	323919	BP ; retinal ganglion cell axon guidance ; cell adhesion ; forebrain cell migration ; axonogenesis involved in innervation	Non ATH genes differentially expressed
ENSDARG00000104023	3152.56	-0.413973	0.129055	-3.61755	0.000297404	0.00557694	mag	15	33891808	33933820	48040578	14106758	mutant_22_vs_WT_2	ZDB-GENE-041217-24	474346	BP ; cell adhesion	Non ATH genes differentially expressed
ENSDARG00000025478	142.84	0.45876	0.169446	3.25663	0.00112743	0.0150731	gipr	15	28940352	28974120	48040578	19066458	mutant_22_vs_WT_2	ZDB-GENE-050516-4	101885360	BP ; cell surface receptor signaling pathway ; adenylate cyclase-modulating G protein-coupled receptor signaling pathway ; system development ; G protein-coupled receptor signaling pathway ; anatomical structure morphogenesis
ENSDARG00000079479	20.4768	0.919893	0.409899	3.11339	0.00184951	0.0218972	gpr4	15	28822736	28860282	48040578	19180296	mutant_22_vs_WT_2	ZDB-GENE-101202-1	563762	BP ; signal transduction ; phospholipase C-activating G protein-coupled receptor signaling pathway ; G protein-coupled receptor signaling pathway ; positive regulation of Rho protein signal transduction ; response to acidic pH
ENSDARG00000054748	208.972	-0.734791	0.194451	-4.30831	1.65e-05	0.000562926	cuedc1b	15	31188016	31237473	48040578	16803105	mutant_22_vs_WT_2	ZDB-GENE-070424-29	556847	MF ; ubiquitin binding	Non ATH genes differentially expressed
ENSDARG00000086369	10.0309	1.81154	0.780059	3.1995	0.00137666	0.0175426	si:ch211-167j9.5	15	23807495	23814330	48040578	23807495	mutant_22_vs_WT_2	ZDB-GENE-131121-210	565221	BP ; innate immune response ; cell differentiation ; protein phosphorylation ; transmembrane receptor protein tyrosine kinase signaling pathway	ATH1
ENSDARG00000025903	498.445	1.75567	0.825945	3.17239	0.00151188	0.0187897	lgals9l1	15	31032255	31043183	48040578	16997395	mutant_22_vs_WT_2	ZDB-GENE-030131-9543	337597	BP ; negative regulation of type II interferon production ; positive regulation of gene expression ; negative regulation of CD4-positive, alpha-beta T cell proliferation	Non ATH genes differentially expressed
ENSDARG00000090716	5302.28	-0.161551	0.0616622	-2.77058	0.00559561	0.0481562	cltcb	15	17285989	17340198	48040578	17285989	mutant_22_vs_WT_2	ZDB-GENE-050227-12	503600	BP ; receptor-mediated endocytosis ; mitotic cell cycle ; intracellular protein transport ; vesicle-mediated transport ; clathrin coat assembly
ENSDARG00000035765	179.637	-0.815249	0.269293	-3.70903	0.000208056	0.00422432		15	6678521	6727082	48040578	6678521	mutant_22_vs_WT_2
ENSDARG00000102047	1116.76	-0.829522	0.190874	-4.82681	1.39e-06	7.31e-05	mab21l1	15	33070939	33073200	48040578	14967378	mutant_22_vs_WT_2	ZDB-GENE-020516-1	246091	BP ; cornea development in camera-type eye	Non ATH genes differentially expressed
ENSDARG00000074073	417.869	-0.610019	0.164956	-4.19615	2.71e-05	0.00083526	map6b	15	19915345	19926759	48040578	19915345	mutant_22_vs_WT_2	ZDB-GENE-130530-741	100334879	BP ; microtubule cytoskeleton organization ; cytoskeleton-dependent intracellular transport ; regulation of microtubule cytoskeleton organization	Non ATH genes differentially expressed
ENSDARG00000104664	1778.22	-0.720506	0.136005	-5.64005	1.7e-08	1.75e-06	dclk1b	15	32821392	32891268	48040578	15149310	mutant_22_vs_WT_2	ZDB-GENE-080516-7	100151759	BP ; phosphorylation	Non ATH genes differentially expressed
ENSDARG00000103457	286.56	0.686085	0.308333	3.05795	0.00222856	0.0249532	spartb	15	32798333	32818871	48040578	15221707	mutant_22_vs_WT_2	ZDB-GENE-060825-146	751741	BP ; negative regulation of BMP signaling pathway ; cell division	AMBIGUOUS
ENSDARG00000089444	163.537	0.410304	0.159549	3.10289	0.00191643	0.0223669	omgb	15	30917282	30921559	48040578	17119019	mutant_22_vs_WT_2	ZDB-GENE-110628-1	101882436	BP ; neuron projection regeneration
ENSDARG00000074137	100.836	-0.53453	0.25446	-2.89126	0.00383706	0.0371592	c2cd3	15	15258758	15311768	48040578	15258758	mutant_22_vs_WT_2	ZDB-GENE-060503-104	797081	BP ; cilium assembly ; centriole elongation	Non ATH genes differentially expressed
ENSDARG00000036848	400.257	0.590299	0.179324	3.83492	0.000125604	0.00285891		15	28368644	28405742	48040578	19634836	mutant_22_vs_WT_2
ENSDARG00000062562	228.319	-0.364323	0.152753	-2.90296	0.0036965	0.0362669	egln2	15	8335600	8382997	48040578	8335600	mutant_22_vs_WT_2	ZDB-GENE-060503-757	559569	BP ; peptidyl-proline hydroxylation to 4-hydroxy-L-proline ; cellular response to hypoxia	Non ATH genes differentially expressed
ENSDARG00000014215	1419.23	-0.21209	0.0815545	-2.85539	0.00429837	0.0400035	cdh13	18	13792490	14134035	51023478	13792490	mutant_22_vs_WT_2	ZDB-GENE-060503-286	558732	BP ; cell-cell adhesion ; cell adhesion ; cell morphogenesis ; calcium-dependent cell-cell adhesion via plasma membrane cell adhesion molecules ; adherens junction organization ; sprouting angiogenesis ; apoptotic process involved in blood vessel morphogenesis ; multicellular organism development ; cell-cell adhesion mediated by cadherin ; homophilic cell adhesion via plasma membrane adhesion molecules ; cell-cell junction assembly	Non ATH genes differentially expressed
ENSDARG00000077920	310.42	-0.524562	0.146747	-4.04378	5.26e-05	0.00144575	csmd3b	19	44123618	44955710	48449771	3494061	mutant_22_vs_WT_2	ZDB-GENE-120214-1	572419	CC ; membrane
ENSDARG00000021048	514.597	0.352146	0.109569	3.58144	0.000341702	0.0060952	clptm1l	19	1856250	1871415	48449771	1856250	mutant_22_vs_WT_2	ZDB-GENE-040718-75	436653	BP ; lipid transport ; apoptotic process	Non ATH genes differentially expressed
ENSDARG00000061864	601.68	-0.440979	0.122314	-4.02939	5.59e-05	0.0015124	hdlbpb	12	22404108	22445061	49182954	22404108	mutant_22_vs_WT_2	ZDB-GENE-030131-6822	555414	MF ; nucleic acid binding ; mRNA binding ; RNA binding	Non ATH genes differentially expressed
ENSDARG00000100084	477.87	-0.42773	0.108812	-4.30189	1.69e-05	0.000571401		18	5362559	5392667	51023478	5362559	mutant_22_vs_WT_2
ENSDARG00000098832	586.487	-0.418419	0.129968	-3.67302	0.000239702	0.00471921	fam168a	18	2837563	2935695	51023478	2837563	mutant_22_vs_WT_2	ZDB-GENE-060825-128	751761	BP ; positive regulation of base-excision repair	Non ATH genes differentially expressed
ENSDARG00000101844	1002.83	-0.55353	0.144738	-4.28055	1.86e-05	0.000611937	mibp2	18	5490668	5497405	51023478	5490668	mutant_22_vs_WT_2	ZDB-GENE-031113-14	386710	BP ; integrin-mediated signaling pathway ; basement membrane assembly ; cell-substrate junction assembly ; muscle organ development
ENSDARG00000018904	599.882	-0.319168	0.136484	-2.79739	0.00515172	0.0455439	cstf3	18	45734297	45761868	51023478	5261610	mutant_22_vs_WT_2	ZDB-GENE-040426-1997	406326	BP ; RNA 3'-end processing ; mRNA 3'-end processing ; RNA processing	Non ATH genes differentially expressed
ENSDARG00000086405	151.36	0.432632	0.181729	2.9804	0.00287868	0.0300082	mterf2	18	15147931	15155962	51023478	15147931	mutant_22_vs_WT_2	ZDB-GENE-070424-91	557469	BP ; regulation of DNA-templated transcription ; termination of mitochondrial transcription	Non ATH genes differentially expressed
ENSDARG00000052388	127.208	0.467036	0.21791	2.84735	0.00440854	0.0407648	pcgf5b	12	16405598	16435150	49182954	16405598	mutant_22_vs_WT_2	ZDB-GENE-060512-34	692252	BP ; regulation of transcription by RNA polymerase II ; histone H2A-K119 monoubiquitination	Non ATH genes differentially expressed
ENSDARG00000016080	555.166	0.678982	0.171887	4.43231	9.32e-06	0.000352598	nob1	18	5861755	5875433	51023478	5861755	mutant_22_vs_WT_2	ZDB-GENE-030131-3112	557254	BP ; maturation of SSU-rRNA ; ribosomal small subunit biogenesis	Non ATH genes differentially expressed
ENSDARG00000014680	241.698	-0.522333	0.143914	-4.09211	4.27e-05	0.0012131	znf710a	18	26048128	26094678	51023478	24928800	mutant_22_vs_WT_2	ZDB-GENE-030131-5559	327348	BP ; regulation of transcription by RNA polymerase II	Non ATH genes differentially expressed
ENSDARG00000078123	598.732	-0.283738	0.113797	-2.86615	0.00415501	0.0390234	slitrk3a	18	1703984	1706599	51023478	1703984	mutant_22_vs_WT_2	ZDB-GENE-130226-1	100334261	BP ; axonogenesis ; regulation of presynapse assembly	Non ATH genes differentially expressed
ENSDARG00000104126	94.2603	-0.694831	0.208496	-3.91517	9.03e-05	0.00220868	ccpg1	18	2189211	2202827	51023478	2189211	mutant_22_vs_WT_2	ZDB-GENE-041114-136	103908643
[truncated: 37,744 more chars]
