## Supplementary Source data files for "TELOMERASE DEPLETION ACCELERATES AGEING OF THE ZEBRAFISH BRAIN": brain_WT_30-36_vs_WT_2-6_padj_005_290925.xlsx

### Sheet: brain_WT_30-36_vs_WT_2-6
Geneid	baseMean	log2FoldChange	lfcSE	stat	pvalue	padj	Symbol	Chromosome	start	end	Chromosome_length	Telomere_distance
ENSDARG00000098650	41.2555	-1.95666	0.354165	-5.94631	2.74256e-09	2.28205e-07	iqgap3	16	55208398	55259199	55266484	7285
ENSDARG00000075768	1881.15	0.235476	0.0836426	3.01351	0.00258248	0.0242043	sdhb	22	11395	18224	39133080	11395
ENSDARG00000014556	184.511	0.871999	0.177984	5.30078	1.15307e-07	6.20235e-06	serpinb1l3	24	42148140	42157913	42172926	15013
ENSDARG00000100598	99.0153	0.523127	0.231758	2.90695	0.00364975	0.0312424	cdh19	24	15602	27089	42172926	15602
ENSDARG00000032353	184.358	0.36592	0.130296	3.18167	0.00146426	0.0160016	tiprl	10	15970	22780	45420867	15970
ENSDARG00000088347	51.9001	0.570126	0.280272	2.78902	0.00528673	0.0408253	sp1	11	19668	28747	45484837	19668
ENSDARG00000036359	133.289	0.57162	0.181921	3.63955	0.000273117	0.00427896	riox2	10	23088	28198	45420867	23088
ENSDARG00000076747	185.206	0.625618	0.183114	3.90577	9.39277e-05	0.00179978	tmcc1a	8	54263946	54279435	54304671	25236
ENSDARG00000099640	227.574	0.478122	0.124404	4.19319	2.75055e-05	0.000659798	eed	1	27690	34330	59578282	27690
ENSDARG00000017649	25.3752	1.80168	0.480186	4.31969	1.56247e-05	0.000418541	LOC100329245	24	31493	39567	42172926	31493
ENSDARG00000036239	216.549	1.28879	0.378639	4.03783	5.39473e-05	0.00115053	gatm	18	35725	46010	51023478	35725
ENSDARG00000086706	379.704	0.236091	0.0952547	2.71302	0.00666731	0.0485869	bmerb1	6	42500	48311	60270059	42500
ENSDARG00000098070	179.368	0.472234	0.138656	3.80499	0.000141811	0.00248522	tmem88b	22	44365	50878	39133080	44365
ENSDARG00000076623	210.658	0.96546	0.247211	4.42716	9.5484e-06	0.000278352	col14a1b	19	49721	61467	48449771	49721
ENSDARG00000039934	178.476	0.431308	0.137169	3.53722	0.000404366	0.0058456	hlcs	10	53587	57270	45420867	53587
ENSDARG00000112045	120.458	-0.763311	0.219177	-4.03046	5.56672e-05	0.00117535	axl	15	58207	85774	48040578	58207
ENSDARG00000117448	122.438	1.04389	0.215479	5.26909	1.37104e-07	7.22696e-06	CABZ01072245.1	11	61190	71540	45484837	61190
ENSDARG00000098834	572.641	-1.22957	0.1593	-8.00745	1.17109e-15	3.5871e-13	sox4b	16	68069	71108	55266484	68069
ENSDARG00000100128	527.451	-0.610668	0.178333	-3.92014	8.84986e-05	0.00171598	CU861477.1	2	59527149	59565832	59640629	74797
ENSDARG00000089892	11.7458	1.11272	0.605438	2.86577	0.00415991	0.0343915	cd44b	25	37408792	37422859	37502051	79192
ENSDARG00000006868	727.579	0.655049	0.153288	4.68462	2.80474e-06	9.99631e-05	trh	8	54220551	54223316	54304671	81355
ENSDARG00000104243	95.0949	-1.28065	0.33145	-4.44662	8.72303e-06	0.000256771	eomesb	16	55168245	55182394	55266484	84090
ENSDARG00000103907	15.0703	-1.4756	0.498097	-3.69202	0.00022248	0.00359488	sgo1	19	48351624	48363423	48449771	86348
ENSDARG00000100019	12.714	-1.06397	0.684681	-2.78637	0.00533028	0.041081	arhgap11a	17	92784	114121	53461100	92784
ENSDARG00000101716	468.257	0.282165	0.106507	2.93105	0.00337818	0.0295521	bace1	15	93131	97205	48040578	93131
ENSDARG00000006990	354.399	-0.343527	0.126671	-3.07304	0.00211893	0.0209591	creld1	8	54202554	54210276	54304671	94395
ENSDARG00000043923	333.234	-0.526635	0.190514	-3.31003	0.00093287	0.0112215	sox9b	3	62521041	62527696	62628489	100793
ENSDARG00000101324	65.8582	-1.36403	0.440157	-3.82888	0.000128726	0.00231149	apoa1b	15	102925	108414	48040578	102925
ENSDARG00000105123	412.041	-0.374411	0.102426	-3.95265	7.72895e-05	0.00154396	zer1	21	103194	115531	45934066	103194
ENSDARG00000100198	287.051	-0.324914	0.138478	-2.73406	0.00625582	0.0464734	sncaip	8	104114	121282	54304671	104114
ENSDARG00000104217	84.4229	-2.08393	0.293267	-7.44025	1.00493e-13	2.14537e-11	gpc2	14	109016	111833	52660232	109016
ENSDARG00000100782	20.3936	1.42538	0.50829	3.54682	0.000389917	0.00569122	f7l	1	109798	119146	59578282	109798
ENSDARG00000009477	52.5315	0.811307	0.357343	3.08642	0.00202581	0.0203981	prkar2ab	22	110158	130695	39133080	110158
ENSDARG00000103132	71.5299	0.605277	0.278384	2.91492	0.00355784	0.0307294	dnaaf2	13	111212	113841	52186027	111212
ENSDARG00000038667	95.7757	-0.916778	0.369552	-3.29482	0.00098483	0.011693	fggy	2	111919	115367	59640629	111919
ENSDARG00000100353	23.7849	0.700509	0.398813	2.71224	0.00668297	0.0486547	si:ch1073-398f15.1	21	121859	131236	45934066	121859
ENSDARG00000099908	141.792	0.7322	0.150488	5.23758	1.62692e-07	8.32566e-06	MTFP1	5	72375523	72376973	72500376	123403
ENSDARG00000078283	23.5368	-1.13369	0.45747	-3.32803	0.000874619	0.0107098	si:zfos-323e3.4	6	124172	131401	60270059	124172
ENSDARG00000097583	185.053	1.167	0.229717	5.50186	3.75815e-08	2.32928e-06	arfgap3	4	77957611	77965510	78093715	128205
ENSDARG00000012485	18.3759	-1.23173	0.499451	-3.32902	0.000871528	0.0106843	aurka	6	60125033	60139655	60270059	130404
ENSDARG00000101309	152.096	-0.594375	0.197805	-3.55252	0.000381556	0.00559624	si:ch73-100l22.3	11	45339906	45351824	45484837	133013
ENSDARG00000103095	1079.69	0.482282	0.141402	3.83758	0.000124253	0.00225223	tbk1	4	134412	149334	78093715	134412
ENSDARG00000088581	173.263	-1.18027	0.384297	-3.78668	0.000152672	0.00263191	f10	1	135903	142469	59578282	135903
ENSDARG00000093480	90.339	1.09743	0.281331	4.43455	9.22637e-06	0.000269336	pamr1b	25	37340722	37365602	37502051	136449
ENSDARG00000076900	7.47785	-3.13454	1.02832	-3.63384	0.000279235	0.00434263	prozb	1	144284	151998	59578282	144284
ENSDARG00000052190	134.682	0.41648	0.16217	3.03475	0.00240732	0.0230638	fdx2	6	149405	152955	60270059	149405
ENSDARG00000103665	259.985	-0.345825	0.151112	-2.71904	0.00654725	0.0480473	brpf1	8	54135642	54155096	54304671	149575
ENSDARG00000104809	37.6298	0.776818	0.436859	2.77484	0.00552281	0.042154	top1mt	24	42004640	42018243	42172926	154683
ENSDARG00000100097	304.54	0.322373	0.122497	2.97305	0.0029486	0.0267003	mafgb	11	45299447	45328509	45484837	156328
ENSDARG00000110545	352.319	0.301242	0.121271	2.813	0.0049081	0.0386918	CABZ01113373.1	18	50852359	50862939	51023478	160539
ENSDARG00000098777	52.4322	0.652169	0.308641	2.90269	0.00369978	0.0315684	crybg2	19	48251273	48286941	48449771	162830
ENSDARG00000099329	216.979	0.360207	0.158633	2.72338	0.00646181	0.0476685	macroh2a1	21	45757317	45769763	45934066	164303
ENSDARG00000045465	1114.22	-0.279042	0.095315	-3.18778	0.00143369	0.0157327	lancl2	24	166892	188943	42172926	166892
ENSDARG00000103467	260.958	0.489245	0.127487	4.20118	2.65527e-05	0.000642095	limk1a	15	168002	252813	48040578	168002
ENSDARG00000078600	94.4156	-0.855299	0.252548	-3.97622	7.00206e-05	0.001434	ldlrad3	25	37325054	37331513	37502051	170538
ENSDARG00000116725	12.8901	-1.92913	0.604276	-3.87679	0.000105844	0.00197966	CABZ01114053.1	25	172331	173165	37502051	172331
ENSDARG00000068434	528.286	-1.23211	0.176476	-7.30053	2.86627e-13	5.45753e-11	h3f3b.1	15	47860045	47865063	48040578	175515
ENSDARG00000100181	375.728	0.325709	0.127958	2.90269	0.00369978	0.0315684	lamp1a	1	176583	182258	59578282	176583
ENSDARG00000040713	183.258	0.597279	0.257072	3.01305	0.00258636	0.0242299	rbbp9	22	38944615	38951354	39133080	181726
ENSDARG00000117291	430.351	0.539322	0.132239	4.45336	8.45387e-06	0.000250593	CU633745.1	11	183570	190461	45484837	183570
ENSDARG00000060645	77.3414	0.906602	0.218012	4.63252	3.61234e-06	0.00012394	sirt7	22	38935060	38946971	39133080	186109
ENSDARG00000103980	913.978	1.26479	0.177444	7.43767	1.02475e-13	2.16581e-11	ets2	10	187760	196815	45420867	187760
ENSDARG00000101719	177.888	1.07479	0.199195	5.78522	7.24168e-09	5.37028e-07	pargl	10	45205407	45230081	45420867	190786
ENSDARG00000075301	28.9616	1.28807	0.405924	3.82586	0.000130314	0.00233603	gsdf	21	198269	202014	45934066	198269
ENSDARG00000020982	1862.2	0.332174	0.124167	3.0231	0.00250199	0.0236492	prickle2a	8	54081819	54105734	54304671	198937
ENSDARG00000099458	1205.03	0.411584	0.110212	4.0755	4.59156e-05	0.00100771	ddx46	21	45717930	45732177	45934066	201889
ENSDARG00000096690	5.5177	5.99134	2.18455	2.90585	0.00366255	0.0313266	CR376838.1	20	54993357	54998597	55201332	202735
ENSDARG00000077839	152.28	0.410436	0.157804	3.05769	0.00223052	0.0217724	dhx30	2	212059	232977	59640629	212059
ENSDARG00000103320	431.236	0.283507	0.0925346	3.30442	0.000951725	0.0114094	lclat1	13	51956397	51963460	52186027	222567
ENSDARG00000070145	791.158	-0.27988	0.0996283	-3.08228	0.00205418	0.0205856	magi1a	8	54055390	54072665	54304671	232006
ENSDARG00000037079	264.257	0.33711	0.12341	3.08279	0.00205067	0.0205764	cfap36	13	233482	238375	52186027	233482
ENSDARG00000110727	165.563	0.434674	0.19127	2.82546	0.00472123	0.0376115	kcnma1b	12	48898806	48943467	49182954	239487
ENSDARG00000004875	172.101	-1.2004	0.257742	-5.13031	2.89272e-07	1.38634e-05	tmc6b	11	45219558	45244641	45484837	240196
ENSDARG00000037640	25.6325	-2.52525	0.474007	-5.74372	9.26184e-09	6.70373e-07	aurkb	14	240487	246342	52660232	240487
ENSDARG00000102477	182.249	0.646483	0.290222	2.98091	0.00287393	0.0262039	stard4	21	244503	248613	45934066	244503
ENSDARG00000073905	331.18	0.487333	0.211909	2.91152	0.00359671	0.0309765	vwa5a	25	245018	261517	37502051	245018
ENSDARG00000104808	468.669	0.252807	0.0973641	2.84425	0.00445158	0.0359459	jak2a	21	249970	294747	45934066	249970
ENSDARG00000099039	3034.9	0.37675	0.137593	3.13493	0.00171894	0.0179318	pcbp2	9	250724	264173	56459846	250724
ENSDARG00000061282	2093.4	0.37102	0.0780583	4.95889	7.08958e-07	2.99078e-05	glg1a	25	37219187	37248826	37502051	253225
ENSDARG00000063385	70.1576	-2.64111	0.317625	-8.59488	8.33541e-18	3.59528e-15	cenpe	1	260039	296057	59578282	260039
ENSDARG00000105060	74.5577	1.16558	0.329439	4.13097	3.6123e-05	0.000832562	rdh8b	1	59293873	59303460	59578282	274822
ENSDARG00000093448	716.099	0.409528	0.107648	4.11697	3.83883e-05	0.000873345	mpc1	13	281214	285151	52186027	281214
ENSDARG00000102463	111.056	0.4206	0.187588	2.78309	0.00538433	0.041381	cox18	14	52356897	52366962	52660232	293270
ENSDARG00000078281	67.8108	0.45752	0.217789	2.7219	0.00649078	0.0477821	zgc:113407	3	62327332	62329712	62628489	298777
ENSDARG00000009653	51.811	-0.605444	0.260151	-3.03088	0.00243841	0.0232508	lhfpl2a	21	300647	308852	45934066	300647
ENSDARG00000043249	123.208	1.52967	0.584141	3.46014	0.000539896	0.00734279	irf1b	21	45626136	45633317	45934066	300749
ENSDARG00000102127	309.05	-0.479428	0.107725	-4.76498	1.88868e-06	7.05251e-05	NHLRC3	10	304596	309894	45420867	304596
ENSDARG00000075217	11.7841	1.14899	0.59586	2.916	0.00354556	0.030661	tdrd12	25	37161532	37186894	37502051	315157
ENSDARG00000035188	1174.9	-0.14427	0.404135	6.32271	2.57019e-10	2.77147e-08	rab14l	5	72172299	72178739	72500376	321637
ENSDARG00000102245	29.0184	-2.6088	0.53829	-5.32938	9.85506e-08	5.49569e-06	tk1	11	45153104	45158056	45484837	326781
ENSDARG00000045911	650.743	-0.502745	0.114041	-4.73979	2.13939e-06	7.83641e-05	tulp4a	4	331351	353924	78093715	331351
ENSDARG00000020298	432.915	-1.56519	0.246201	-6.72815	1.71831e-11	2.38506e-09	btg2	22	336256	339623	39133080	336256
ENSDARG00000104069	281.33	0.310759	0.122029	2.88157	0.00395697	0.0332694	rnf170	5	337215	343477	72500376	337215
ENSDARG00000046002	228.383	0.34112	0.1278	3.02753	0.00246564	0.0234225	necap2	22	341990	347424	39133080	341990
ENSDARG00000092162	38.8167	2.54147	0.647748	4.49695	6.89348e-06	0.000209933	mhc1zaa	3	346530	367405	62628489	346530
ENSDARG00000009779	452.107	0.392594	0.153406	3.00271	0.00267591	0.0248595	mcl1a	19	348729	353231	48449771	348729
ENSDARG00000112909	937.597	-0.390524	0.131101	-3.36173	0.000774556	0.00975	ZNF462	21	349091	370877	45934066	349091
ENSDARG00000076995	728.821	0.207201	0.077455	2.85535	0.004299	0.0351623	sharpin	2	354424	364839	59640629	354424
ENSDARG00000004406	133.493	-1.10708	0.200174	-5.92747	3.07641e-09	2.52015e-07	spra	5	72129708	72136548	72500376	363828
ENSDARG00000090108	551.688	-1.17937	0.14929	-8.18343	2.75867e-16	8.96992e-14	dbndd1	25	37126921	37137446	37502051	364605
ENSDARG00000098296	119.062	0.775997	0.253174	3.67244	0.000240244	0.00384373	gnsb	10	45031398	45047242	45420867	373625
ENSDARG00000075592	59.0535	1.14116	0.384632	3.66894	0.000243557	0.00389084	tnfaip8l2a	19	373811	379750	48449771	373811
ENSDARG00000087529	146.805	-0.490832	0.206553	-2.97451	0.00293459	0.0265849	zgc:85936	19	48060464	48069778	48449771	379993
ENSDARG00000025046	6.34143	2.10145	1.12832	2.87736	0.00401023	0.0335137	AL935186.1	4	77709678	77712195	78093715	381520
ENSDARG00000103691	975.561	-0.355881	0.0895827	-4.23657	2.26957e-05	0.000562338	LOC100538179	25	388258	408173	37502051	388258
ENSDARG00000042845	1441	0.910914	0.355893	3.32554	0.00088248	0.0107748	oxt	5	72087619	72093253	72500376	407123
ENSDARG00000074906	492.067	0.678835	0.19722	3.96318	7.39592e-05	0.00149869	znf831	11	410870	426525	45484837	410870
ENSDARG00000059903	18.4306	-0.756178	0.442642	-2.73727	0.00619519	0.0460877	hs3st3l	12	415711	431249	49182954	415711
ENSDARG00000014866	248.644	0.347591	0.151425	2.72389	0.00645181	0.0476114	hprt1l	25	37073189	37084032	37502051	418019
ENSDARG00000079922	44.5099	-1.28167	0.401306	-3.8896	0.00010041	0.00189766	klf4	21	419801	435466	45934066	419801
ENSDARG00000116491	977.93	-0.773987	0.106427	-7.53913	4.73123e-14	1.0869e-11	h2az2b	10	44984946	44998452	45420867	422415
ENSDARG00000096651	542.683	0.493746	0.130171	4.1713	3.02863e-05	0.000713602	LOC556363	1	59142783	59151058	59578282	427224
ENSDARG00000101169	38.3633	0.918164	0.539628	2.80046	0.00510296	0.0398121	grap2b	6	427317	442276	60270059	427317
ENSDARG00000042872	28.5039	1.09421	0.348432	3.77306	0.000161257	0.00276636	zdhhc8a	10	428269	454622	45420867	428269
ENSDARG00000095448	11.8015	4.69262	1.00572	4.63134	3.63304e-06	0.000124247	ftr30	2	59190666	59205441	59640629	435188
ENSDARG00000070461	90.2525	1.4108	0.236923	6.31967	2.62117e-10	2.8121e-08	cdin1	17	52939748	53022822	53461100	438278
ENSDARG00000021891	65.1489	0.975755	0.242291	4.52048	6.16988e-06	0.000191765	zbtb7b	16	54804815	54810464	55266484	456020
ENSDARG00000045666	274.545	-0.68116	0.126624	-5.71622	1.08917e-08	7.7247e-07	ANKRD50	14	467104	470505	52660232	467104
ENSDARG00000079065	62.8734	-0.603573	0.265533	-2.9926	0.00276614	0.0255251	zgc:172215	14	484389	493029	52660232	484389
ENSDARG00000070922	3843.46	0.637346	0.0915486	7.20142	5.95873e-13	1.06727e-10	cnbpb	11	491587	497854	45484837	491587
ENSDARG00000007722	93.7437	0.575948	0.189216	3.56075	0.000369803	0.00545034	nudt8	15	499848	506010	48040578	499848
ENSDARG00000089667	7.64823	1.72976	0.755525	3.11709	0.00182646	0.0188768	mfap4.3	1	59073203	59074515	59578282	503767
ENSDARG00000099843	458.533	0.377751	0.118218	3.53657	0.000405358	0.00585594	nedd4a	18	507618	610800	51023478	507618
ENSDARG00000063661	58.5884	0.516051	0.237019	2.83377	0.00460021	0.0369117	nuak2	22	508290	535454	39133080	508290
ENSDARG00000104387	135.853	1.98368	0.497955	4.56036	5.1065e-06	0.000166296	slc4a5b	10	44811700	44901444	45420867	519423
ENSDARG00000098640	27.8085	0.835309	0.472861	2.79111	0.00525283	0.0406661	LOC100005927	9	537297	549183	56459846	537297
ENSDARG00000079610	2564.14	0.221449	0.0681022	3.40709	0.000656598	0.00856089	akap9	19	551963	586300	48449771	551963
ENSDARG00000100728	17.9174	1.28166	0.646285	2.99533	0.0027415	0.0253685	mkrn2os.2	11	583142	589128	45484837	583142
ENSDARG00000099236	297.193	-0.391959	0.148519	-3.07035	0.00213805	0.0210273	septin10	9	55857193	55875077	56459846	584769
ENSDARG00000097812	54.6058	0.76608	0.239061	3.77195	0.000161977	0.00277647	si:ch73-144d13.5	15	586605	591308	48040578	586605
ENSDARG00000104789	297.811	0.393518	0.133976	3.32521	0.000883516	0.0107812	dele1	14	591216	595474	52660232	591216
ENSDARG00000046007	555.35	-0.290987	0.10158	-3.1396	0.00169181	0.0177451	tmcc2	22	591809	600016	39133080	591809
ENSDARG00000100264	145.638	0.440938	0.188805	2.8801	0.00397544	0.0333055	thumpd1	1	58981985	58985885	59578282	592397
ENSDARG00000030129	71.2561	0.598181	0.282499	2.86833	0.00412645	0.0341905	mfsd14bb	8	595122	622722	54304671	595122
ENSDARG00000042641	393.965	-0.645591	0.171715	-4.22433	2.39654e-05	0.000587597	cyp51	19	598657	617246	48449771	598657
ENSDARG00000102845	218.965	-0.715332	0.182065	-4.39961	1.08445e-05	0.000310145	dclk2b	23	45611649	45622324	46223584	601260
ENSDARG00000117637	17.0726	-0.908227	0.483769	-2.89023	0.00384956	0.0325075	CABZ01005379.1	19	47838603	47843652	48449771	606119
ENSDARG00000031848	22.973	1.48318	0.570065	3.41161	0.000645813	0.0084411	pparg	11	609516	669558	45484837	609516
ENSDARG00000096828	30.0977	1.18055	0.371491	3.81962	0.000133659	0.00238544	si:ch73-144d13.7	15	611229	617797	48040578	611229
ENSDARG00000035697	13.877	-2.82147	0.750632	-4.33316	1.46986e-05	0.000396244	spinb	8	622640	632241	54304671	622640
ENSDARG00000106018	127.221	-0.810384	0.261634	-3.72639	0.00019424	0.00323503	cacna2d3a	8	53563949	53665111	54304671	639560
ENSDARG00000077799	977.232	-2.15046	0.268973	-8.29797	1.05906e-16	3.85919e-14	egr4	23	45579497	45581626	46223584	641958
ENSDARG00000009136	441.786	1.27186	0.10154	12.6978	6.08511e-37	9.89298e-34	tp53bp2a	13	646700	664472	52186027	646700
ENSDARG00000103783	103.803	0.485446	0.212148	2.89118	0.00383794	0.0324589	cyyr1	1	658405	669717	59578282	658405
ENSDARG00000074317	68.9972	-0.475071	0.232166	-2.71282	0.00667136	0.0485869	fam20ca	3	61896514	61961833	62628489	666656
ENSDARG00000026247	692.162	0.26244	0.0914683	3.10359	0.00191185	0.019577	insyn1	18	50275933	50356788	51023478	666690
ENSDARG00000102914	1043.47	0.251128	0.0887747	3.05051	0.0022845	0.0221076	dennd4b	16	54568513	54594680	55266484	671804
ENSDARG00000101557	63.0259	-0.828385	0.29097	-3.5308	0.000414309	0.00596894	scarb1	10	44699734	44748270	45420867	672597
ENSDARG00000103519	33.1227	-1.74847	0.679733	-3.47501	0.00051083	0.00702433	adamts1	1	673163	681116	59578282	673163
ENSDARG00000011863	236.016	-0.494979	0.146772	-3.79946	0.000145013	0.00252876	ptk7a	22	38394502	38459454	39133080	673626
ENSDARG00000092260	350.176	-0.28965	0.119496	-2.74436	0.00606295	0.0453274	si:ch73-290k24.6	23	45538932	45548924	46223584	674660
ENSDARG00000101054	1994.48	0.332349	0.129211	2.95885	0.00308788	0.0276067	syn2b	11	675296	762721	45484837	675296
ENSDARG00000006079	233.852	-0.514776	0.213375	-3.02386	0.00249569	0.0236081	gpr37l1a	22	696931	701105	39133080	696931
ENSDARG00000103870	12.794	0.848209	0.515178	2.71147	0.00669858	0.0487012	LOC101884407	4	701612	734347	78093715	701612
ENSDARG00000075709	647.899	0.287176	0.0838187	3.64463	0.000267776	0.00422663	ndufb3	9	707086	712308	56459846	707086
ENSDARG00000100795	333.83	1.00255	0.312233	3.85084	0.000117714	0.00215776	timp4.3	11	714386	718748	45484837	714386
ENSDARG00000002916	297.9	-0.429625	0.150477	-3.29483	0.000984829	0.011693	sec31b	12	48419226	48467781	49182954	715173
ENSDARG00000100649	28.3468	1.69568	0.630865	3.4991	0.000466826	0.00654115	tlr1	14	731864	736575	52660232	731864
ENSDARG00000074715	225.479	0.47595	0.130679	4.01766	5.87801e-05	0.00123124	stk17a	24	744713	788777	42172926	744713
ENSDARG00000100823	397.646	0.318097	0.12232	2.9396	0.00328636	0.0289284	selenok	8	53537103	53542424	54304671	762247
ENSDARG00000096626	42.0874	0.798993	0.375762	2.98143	0.00286906	0.0261755	CU914144.1	25	36734247	36734883	37502051	767168
ENSDARG00000103610	197.795	-0.761332	0.337581	-3.08662	0.00202445	0.0203941	actr8	8	53517998	53535303	54304671	769368
ENSDARG00000042620	2323.75	0.608204	0.130019	5.05732	4.25186e-07	1.93254e-05	gstr	19	770300	776076	48449771	770300
ENSDARG00000104014	244.994	-0.301036	0.125245	-2.74018	0.00614057	0.0457612	mark1	22	38337270	38360205	39133080	772875
ENSDARG00000091131	794.431	0.859973	0.29786	3.55029	0.000384812	0.00563227	cry3b	22	786556	809282	39133080	786556
ENSDARG00000086897	51.4129	2.11617	0.439782	5.28222	1.27629e-07	6.77746e-06	si:dkey-7i4.1	15	791220	805111	48040578	791220
ENSDARG00000059294	62.189	0.967337	0.467784	3.01034	0.00260959	0.0243504	marco	9	795609	813693	56459846	795609
ENSDARG00000059311	2244.58	-0.728242	0.132443	-5.84443	5.08302e-09	3.92079e-07	dpysl5b	4	798696	815871	78093715	798696
ENSDARG00000042010	25.4138	-0.816207	0.405133	-2.94002	0.00328189	0.0289224	pklr	16	54450407	54455573	55266484	810911
ENSDARG00000070231	252.848	0.465527	0.169375	3.23693	0.00120823	0.0137958	polh	13	813579	824564	52186027	813579
ENSDARG00000101831	225.271	-0.51887	0.191682	-3.25624	0.00112897	0.0130316	irx1a	16	813780	817937	55266484	813780
ENSDARG00000100304	44.9456	-1.00121	0.357142	-3.54447	0.000393398	0.00573807	chdh	8	53474755	53490376	54304671	814295
ENSDARG00000104637	173.663	-0.426497	0.16044	-3.1266	0.00176838	0.0183749	fam219b	18	814328	828003	51023478	814328
ENSDARG00000067794	189.112	0.600948	0.136295	4.78015	1.75167e-06	6.63469e-05	cabz01076234.2	7	828289	847293	74282399	828289
ENSDARG00000113274	18.5128	1.36426	0.520694	3.40119	0.00067092	0.00869186	AL929536.3	13	835390	840787	52186027	835390
ENSDARG00000004502	150.408	-0.423625	0.188863	-2.79757	0.00514882	0.0400639	rcor3	22	38276024	38294242	39133080	838838
ENSDARG00000078416	1506.73	-0.367867	0.118674	-3.42653	0.000611339	0.00810581	zeb2b	6	840434	957906	60270059	840434
ENSDARG00000006560	17.4987	1.79259	0.742228	3.29809	0.000973461	0.0116041	irf4a	2	854444	879800	59640629	854444
ENSDARG00000077405	764.268	-0.485615	0.180041	-3.20871	0.00133333	0.0148394	psip1b	23	45200481	45368589	46223584	854995
ENSDARG00000038006	15.465	-1.51319	0.505629	-3.72219	0.0001975	0.00327642	osr2	16	54402310	54405976	55266484	860508
ENSDARG00000099921	263.991	0.433118	0.14285	3.44613	0.00056867	0.00764682	tbce	11	44605727	44622478	45484837	862359
ENSDARG00000105657	96.5464	0.922953	0.403166	3.13787	0.0017018	0.0178057	LOC110439911	7	864492	878473	74282399	864492
ENSDARG00000078069	57.4671	-2.2334	0.413295	-5.85059	4.89818e-09	3.82004e-07	rrm2	19	47564890	47571808	48449771	877963
ENSDARG00000070918	13.0505	4.28322	0.944461	4.70656	2.51931e-06	9.10181e-05	si:ch211-284e20.8	22	38229321	38240168	39133080	892912
ENSDARG00000099730	8896.41	0.253898	0.0843597	3.28171	0.00103181	0.0121332	pkma	18	907266	951570	51023478	907266
ENSDARG00000103752	91.6859	-0.449948	0.21262	-2.73135	0.00630757	0.0467374	dusp26	10	44503819	44508249	45420867	912618
ENSDARG00000052638	164.302	0.429447	0.184924	2.86086	0.00422497	0.0347661	fam210b	6	59350457	59357256	60270059	912803
ENSDARG00000077045	115.832	5.94375	0.460377	12.8439	9.31237e-38	1.78925e-34	scg5	19	47523730	47527192	48449771	922579
ENSDARG00000098059	521.754	0.9508	0.137184	7.22932	4.85406e-13	8.76843e-11	fkbp3	20	54249339	54259780	55201332	941552
ENSDARG00000022615	27.1487	1.22889	0.492829	3.31545	0.000914952	0.0110743	si:ch211-241e1.3	2	944341	985417	59640629	944341
ENSDARG00000059083	205.706	-0.329531	0.130555	-2.89073	0.0038435	0.0324929	ppp2r5ca	17	956821	981781	53461100	956821
ENSDARG00000115421	93.4854	-0.632885	0.242304	-3.26417	0.00109787	0.0127282	n6amt1	1	961607	970951	59578282	961607
ENSDARG00000098992	95.0346	-0.537766	0.200462	-3.25144	0.00114823	0.013225	zgc:114119	19	47476908	47481618	48449771	968153
ENSDARG00000044524	68.2531	1.42157	0.408988	4.10466	4.04913e-05	0.000913323	def6b	22	978867	996521	39133080	978867
ENSDARG00000099313	117.206	0.653927	0.203236	3.75021	0.000176685	0.00298023	naga	4	982028	992148	78093715	982028
ENSDARG00000012005	296.404	-0.359247	0.123759	-3.26947	0.00107748	0.012533	mob2b	18	49969568	50040161	51023478	983317
ENSDARG00000104083	26.9133	-2.13385	0.625349	-4.11221	3.91893e-05	0.000889651	adgre5b.2	1	58580412	58592866	59578282	985416
ENSDARG00000008861	117.411	-0.719736	0.230344	-3.71417	0.000203875	0.00336428	tfap2e	19	47429722	47456787	48449771	992984
ENSDARG00000112056	98.9297	-1.27214	0.191421	-6.98548	2.83887e-12	4.65112e-10	CABZ01066921.1	9	993477	1001460	56459846	993477
ENSDARG00000101385	100.906	1.81634	0.326609	5.97139	2.35238e-09	1.99669e-07	f8	14	1007169	1040736	52660232	1007169
ENSDARG00000104949	608.367	-0.695993	0.142434	-5.26265	1.41995e-07	7.44679e-06	slc27a1b	1	58544659	58562129	59578282	1016153
ENSDARG00000088584	21.5321	1.9116	0.624722	3.76352	0.000167541	0.00285563	si:ch73-352p18.4	22	1028724	1042756	39133080	1028724
ENSDARG00000104414	186.71	0.610723	0.214972	3.41932	0.000627788	0.008258	shmt2	6	59176470	59230818	60270059	1039241
ENSDARG00000076386	181.206	1.75188	0.372279	5.19403	2.05786e-07	1.02336e-05	epdl1	7	1045637	1057216	74282399	1045637
ENSDARG00000105231	384.89	-0.43547	0.100451	-4.62774	3.69674e-06	0.000126221	kmt5aa	10	44363195	44373370	45420867	1047497
ENSDARG00000045968	533.459	0.364386	0.129961	3.18123	0.00146652	0.0160181	spg11	25	1088693	1126311	37502051	1088693
ENSDARG00000087981	3549.77	-0.560436	0.097946	-6.01665	1.78068e-09	1.56161e-07	slc6a11b	11	1094844	1131569	45484837	1094844
ENSDARG00000059763	2188.03	0.309985	0.126905	2.80295	0.0050638	0.039565	gabrd	8	53185079	53198154	54304671	1106517
ENSDARG00000104415	13.3659	4.29496	0.979421	4.60313	4.16188e-06	0.000140513	LOC100334101	1	58461990	58466807	59578282	1111475
ENSDARG00000115248	46.3926	-0.644377	0.272624	-3.08292	0.00204979	0.0205764	cdk2ap1	10	44302220	44306636	45420867	1114231
ENSDARG00000103330	108.564	5.49779	0.786986	7.26421	3.75235e-13	7.01823e-11	si:ch73-236c18.5	1	58456494	58459867	59578282	1118415
ENSDARG00000101057	145.384	-1.06487	0.295676	-4.20031	2.66555e-05	0.000643845	srsf7b	11	44356504	44363032	45484837	1121805
ENSDARG00000104940	229.166	0.348418	0.139573	2.89408	0.00380273	0.0322214	ciao2a	25	1131420	1134165	37502051	1131420
ENSDARG00000078215	171.806	-0.548158	0.144958	-4.19704	2.70422e-05	0.000650952	rbsn	8	53150972	53169445	54304671	1135226
ENSDARG00000105495	9.45045	2.28059	0.897583	3.31466	0.000917549	0.0110743	LOC100149796	7	1139805	1148539	74282399	1139805
ENSDARG00000068484	316.238	0.427778	0.156176	3.19559	0.00139546	0.0153883	CABZ01100185.1	11	44324761	44335322	45484837	1149515
ENSDARG00000055974	64.7698	1.14436	0.261977	4.8425	1.28217e-06	5.06517e-05	tpmt.1	19	47290287	47298657	48449771	1151114
ENSDARG00000005462	54.0166	-2.52649	0.358694	-7.37269	1.67218e-13	3.39821e-11	kif4	21	44735181	44772738	45934066	1161328
ENSDARG00000002731	439.834	-0.332337	0.109132	-3.35251	0.000800827	0.0100293	sdc2	19	47191005	47276297	48449771	1173474
ENSDARG00000078494	50.0912	-0.63829	0.291366	-2.96053	0.0030711	0.02748	LOC101886422	12	47967761	48006835	49182954	1176119
ENSDARG00000043102	117.527	0.475962	0.225637	2.75391	0.00588871	0.0443542	lxn	15	1179876	1198886	48040578	1179876
ENSDARG00000010478	19.3122	-1.193	0.547358	-3.14479	0.00166206	0.0175462	hsp90aa1.1	20	53982317	54012043	55201332	1189289
ENSDARG00000053990	920.482	-0.62138	0.127796	-5.21912	1.79777e-07	9.11172e-06	hmgb2b	23	45025909	45029559	46223584	1194025
ENSDARG00000070119	163.063	-0.668147	0.182876	-4.14209	3.4415e-05	0.000799297	ctc1	23	44970214	45022681	46223584	1200903
ENSDARG00000099099	39.3254	1.82042	0.343192	5.69648	1.22309e-08	8.58806e-07	CABZ01015815.1	4	76838989	76891899	78093715	1201816
ENSDARG00000068453	18.6549	2.89038	0.606403	5.14115	2.73055e-07	1.31458e-05	LOC100329480	11	44265722	44276686	45484837	1208151
ENSDARG00000021086	15.5735	-2.31184	0.583283	-4.5152	6.32583e-06	0.000195749	znf367	8	1210468	1219815	54304671	1210468
ENSDARG00000051730	368.216	-0.607523	0.201643	-3.56603	0.000362428	0.00536408	slc7a10b	25	36266782	36286186	37502051	1215865
ENSDARG00000098934	150.505	0.413717	0.156063	3.10272	0.00191751	0.0196048	rrp7a	3	1219344	1222249	62628489	1219344
ENSDARG00000044852	1346.36	0.518235	0.153181	3.84575	0.000120182	0.00219569	wbp2nl	3	1223824	1228130	62628489	1223824
ENSDARG00000086332	457.193	0.432575	0.0964504	4.76516	1.88706e-06	7.05251e-05	bri3	3	61391636	61398938	62628489	1229551
ENSDARG00000096851	95.2965	-0.975659	0.458133	-3.08397	0.00204255	0.0205177	znf1143	3	61382190	61387273	62628489	1241216
ENSDARG00000103727	11.3555	-1.47022	0.866412	-2.9178	0.00352507	0.0305517	tfr2	23	44940700	44965582	46223584	1258002
ENSDARG00000097501	153.932	-0.602014	0.23777	-3.18434	0.00145082	0.0158794	LOC101884750	3	61357949	61362398	62628489	1266091
ENSDARG00000097521	207.99	0.580046	0.183301	3.66833	0.000244139	0.0038972	LOC103908714	3	61342019	61345723	62628489	1282766
ENSDARG00000102340	2124.77	-0.630489	0.0923744	-7.07968	1.44489e-12	2.48275e-10	ptn	4	1301436	1360495	78093715	1301436
ENSDARG00000035808	1478.5	0.306194	0.0645684	4.91594	8.8357e-07	3.61204e-05	clcn4	11	44144612	44163164	45484837	1321673
ENSDARG00000117321	5.41661	-0.266783	0.564872	-2.73429	0.00625154	0.0464734	donson	1	1350111	1352997	59578282	1350111
ENSDARG00000059836	683.211	-0.780671	0.239343	-3.86393	0.000111577	0.00206858	ddit3	6	58915889	58919086	60270059	1350973
ENSDARG00000074488	265.652	0.45751	0.166379	3.23038	0.00123627	0.0139949	ifngr1l	13	1357552	1374927	52186027	1357552
ENSDARG00000058992	156.659	0.471331	0.20343	2.9	0.00373159	0.0317245	cers2b	16	1362250	1399328	55266484	1362250
ENSDARG00000034572	128.444	1.00331	0.207953	5.24796	1.53789e-07	7.90837e-06	gpr143	9	55056310	55090829	56459846	1369017
ENSDARG00000095767	703.014	1.29984	0.228121	6.08631	1.1554e-09	1.06461e-07	dio3b	20	53802521	53810638	55201332	1390694
ENSDARG00000102761	39.315	-0.993003	0.314906	-3.80947	0.000139264	0.00244463	zbtb42	17	1393122	1407725	53461100	1393122
ENSDARG00000104078	40.9109	-0.933856	0.353025	-3.41007	0.000649468	0.00848362	zgc:113336	22	1396444	1407856	39133080	1396444
ENSDARG00000105022	2255.19	-0.601177	0.323215	-2.76029	0.00577504	0.0436692	LOC100329607	2	58221163	58242865	59640629	1397764
ENSDARG00000087059	27.8841	1.18051	0.462152	3.35111	0.000804883	0.0100598	selenou1b	12	47778786	47782623	49182954	1400331
ENSDARG00000037789	18.2239	-0.21343	0.437801	-3.11702	0.00182691	0.0188768	pvalb1	3	61193890	61205711	62628489	1422778
ENSDARG00000010619	18.779	2.93478	0.706912	4.63628	3.54732e-06	0.000122284	themis	20	1423192	1439256	55201332	1423192
ENSDARG00000014059	40.494	-1.69518	0.46736	-4.27335	1.9256e-05	0.000495706	cldn5b	10	43994471	43996117	45420867	1424750
ENSDARG00000117471	84.2206	0.603282	0.241214	3.14839	0.00164174	0.0173838	FP102122.2	13	50730055	50737743	52186027	1448284
ENSDARG00000086712	52.9644	-1.20528	0.376393	-3.88916	0.000100592	0.00189822	si:dkeyp-97b10.3	15	1452834	1485086	48040578	1452834
ENSDARG00000117695	74.9288	0.610826	0.30477	2.8083	0.00498032	0.0390716	FP102122.3	13	50709317	50715635	52186027	1470392
ENSDARG00000039517	86.165	0.762551	0.27539	3.43154	0.000600172	0.0079878	c8b	2	1478225	1518360	59640629	1478225
ENSDARG00000103067	249.85	-0.354239	0.148704	-2.80701	0.00500041	0.0391857	adgrd2	8	52788997	52826181	54304671	1478490
ENSDARG00000077467	327.728	-0.352824	0.13687	-2.96973	0.00298063	0.0268753	sox10	3	1492174	1501255	62628489	1492174
ENSDARG00000038467	621.614	-0.411327	0.125936	-3.63612	0.000276771	0.00431384	igsf8	6	58698475	58772272	60270059	1497787
ENSDARG00000078246	11.1735	3.76289	1.16459	3.75585	0.000172755	0.00292095	nlrc10	1	58066109	58076716	59578282	1501566
ENSDARG00000094809	76.6094	0.458346	0.218518	2.72125	0.0065035	0.0478592	ms4a17a.11	4	76575585	76588333	78093715	1505382
ENSDARG00000059824	56.0155	0.980252	0.295116	3.92142	8.80297e-05	0.00171003	soat2	6	58737168	58764672	60270059	1505387
ENSDARG00000075891	69.0183	-1.7273	0.380695	-5.05775	4.24224e-07	1.93232e-05	sall1b	25	35986345	35996141	37502051	1505910
ENSDARG00000116483	127.958	0.624577	0.207262	3.56744	0.00036048	0.00535024	FP102122.1	13	50670744	50672341	52186027	1513686
ENSDARG00000111290	46.8636	-0.903443	0.304894	-3.64205	0.000270472	0.00424381	erg28	17	51934501	51938663	53461100	1522437
ENSDARG00000038882	89.8937	-1.83808	0.291387	-6.68643	2.28673e-11	3.07835e-09	smc4	15	1534644	1573129	48040578	1534644
ENSDARG00000032264	25.6996	-1.84512	0.65245	-3.65547	0.000256716	0.00407334	mybl2b	11	1551603	1574656	45484837	1551603
ENSDARG00000104077	146.32	1.1712	0.282631	4.66165	3.13685e-06	0.000109946	fcer1gl	2	58077662	58085444	59640629	1555185
ENSDARG00000115737	175.515	-0.36453	0.148108	-2.88957	0.00385772	0.0325611	AL954741.2	22	1560991	1567970	39133080	1560991
ENSDARG00000099761	22.5803	2.48217	0.532541	5.08406	3.69451e-07	1.70116e-05	vox	13	50621840	50624743	52186027	1561284
ENSDARG00000073675	21.5209	2.18832	0.522834	4.68041	2.86307e-06	0.000101699	tlr8b	10	43838563	43850304	45420867	1570563
ENSDARG00000079238	77.2342	-0.543776	0.249859	-2.87529	0.00403651	0.0336979	trim59	15	1574356	1584137	48040578	1574356
ENSDARG00000099302	32.4016	-0.991674	0.363812	-3.4793	0.000502733	0.00692651	AL954741.1	22	1576863	1577746	39133080	1576863
ENSDARG00000116378	12.6325	2.12024	1.03307	3.07465	0.0021075	0.0209204	ms4a17a.17	4	76492691	76507576	78093715	1586139
ENSDARG00000030560	1678.73	0.206313	0.0666938	3.25884	0.0011187	0.0129342	helz	3	60957512	61034549	62628489	1593940
ENSDARG00000078620	20.9313	1.19551	0.601271	2.99384	0.00275488	0.0254589	nlrp3	1	57966831	57980061	59578282	1598221
ENSDARG00000045886	4781.15	0.355753	0.0899675	4.17098	3.03294e-05	0.000713821	slc38a2	4	1600034	1617897	78093715	1600034
ENSDARG00000100808	17.7786	-0.353474	0.987408	-3.01395	0.00257871	0.0241797	znf1183	22	1610183	1613586	39133080	1610183
ENSDARG00000088091	606.551	0.883096	0.400946	3.07435	0.00210961	0.0209204	pfn1	23	44580254	44605765	46223584	1617819
ENSDARG00000001676	2524.52	-0.569559	0.138179	-4.46716	7.92652e-06	0.000236286	gpm6bb	9	54751201	54840209	56459846	1619637
ENSDARG00000099226	552.47	-0.36683	0.128359	-3.23431	0.00121939	0.0138931	ppp1cc	5	1624359	1660722	72500376	1624359
ENSDARG00000103092	20.7397	1.08559	0.438958	3.26724	0.00108601	0.0126124	grem2b	12	47543832	47558276	49182954	1624678
ENSDARG00000105127	305.755	-0.501663	0.11958	-4.54438	5.50959e-06	0.000177238	si:ch211-155e24.3	2	58008980	58014652	59640629	1625977
ENSDARG00000099078	143.549	0.561834	0.149459	4.17269	3.01021e-05	0.000710186	FO905040.1	7	72630369	72637097	74282399	1645302
ENSDARG00000074846	75.763	1.19779	0.395891	3.72412	0.000195999	0.00325663	si:dkeyp-68b7.12	2	57953239	57991638	59640629	1648991
ENSDARG00000098230	67.2296	-0.781193	0.247367	-3.76302	0.000167873	0.00285898	BX649416.1	22	1660415	1665471	39133080	1660415
ENSDARG00000011825	229.912	-0.499178	0.165349	-3.4983	0.000468239	0.00654512	cetn3	10	43705795	43759532	45420867	1661335
ENSDARG00000052747	222.098	-0.790824	0.211122	-4.26308	2.01631e-05	0.000513323	gpatch3	16	53590586	53601602	55266484	1664882
ENSDARG00000114661	5.63227	2.3038	1.20313	2.86143	0.00421737	0.0347637	LOC560278	3	1689220	1714615	62628489	1689220
ENSDARG00000100196	20.6344	-1.21256	0.474632	-3.39124	0.00069577	0.00895015	znf1160	22	1691293	1698178	39133080	1691293
ENSDARG00000075024	390.576	0.401581	0.159192	2.98675	0.00281956	0.0258644	si:ch73-375g18.1	23	44497701	44521931	46223584	1701653
ENSDARG00000101675	52.5379	0.853194	0.48939	2.79681	0.00516091	0.0401309	zgc:123107	4	76377227	76383262	78093715	1710453
ENSDARG00000101030	88.579	0.913506	0.435937	3.01275	0.00258896	0.0242328	mhc2d4b	4	76362874	76370661	78093715	1723054
ENSDARG00000097973	30.0197	9.12669	2.56197	4.2327	2.30904e-05	0.00056812	si:ch1073-190k2.1	15	46313082	46315233	48040578	1725345
ENSDARG00000074205	5.3247	2.55632	0.999362	3.16084	0.00157313	0.0168601	si:dkey-1c7.3	1	57831922	57839070	59578282	1739212
ENSDARG00000113643	27.5776	-0.811832	0.374393	-3.03285	0.00242257	0.0231469	ralbb	11	43740949	43743702	45484837	1741135
ENSDARG00000102473	156.267	0.976727	0.274956	4.12324	3.73574e-05	0.000855417	zgc:171673	4	76336061	76348088	78093715	1745627
ENSDARG00000040505	195.373	-0.658936	0.143734	-4.96833	6.75304e-07	2.86023e-05	yif1b	18	49248389	49267856	51023478	1755622
ENSDARG00000103186	163.421	0.592725	0.242714	3.09877	0.00194326	0.0197836	si:ch73-389k6.1	4	76304911	76335199	78093715	1758516
ENSDARG00000075817	26.9009	1.23217	0.427239	3.59647	0.000322566	0.00490463	mettl24	20	53408284	53435483	55201332	1765849
ENSDARG00000104065	56.5428	-0.897817	0.250558	-4.14725	3.36495e-05	0.000784103	znf1154	22	1786230	1794873	39133080	1786230
ENSDARG00000104613	403.982	-0.154654	0.33541	-4.01133	6.03777e-05	0.0012622	znf1179	22	1796057	1800444	39133080	1796057
ENSDARG00000117324	409.109	0.29523	0.105604	3.0809	0.00206374	0.0206504	LO018196.1	22	37275954	37330117	39133080	1802963
ENSDARG00000079391	92.3115	-0.424628	0.196709	-2.72987	0.00633591	0.0468707	mrpl42	4	1821637	1824836	78093715	1821637
ENSDARG00000100405	24.6091	6.65624	1.31035	4.83068	1.36064e-06	5.36514e-05	BX957252.3	4	76255295	76270790	78093715	1822925
ENSDARG00000098989	12.7436	1.17906	0.672462	2.84875	0.0043891	0.0356343	LOC101885160	7	72441515	72455097	74282399	1827302
ENSDARG00000117581	17.3346	1.80155	0.512717	4.08811	4.34897e-05	0.000968551	CABZ01073015.1	11	43643158	43646674	45484837	1838163
ENSDARG00000087016	38.9291	0.743024	0.43142	2.73184	0.00629816	0.0466895	micall1b.2	3	1842616	1859198	62628489	1842616
ENSDARG00000058868	6685.8	-0.305911	0.0886595	-3.63515	0.000277816	0.00432693	apc	10	1849874	1893095	45420867	1849874
ENSDARG00000115830	19.9082	-5.18725	1.29388	-4.41197	1.02432e-05	0.000295349	BX465228.2	3	1862871	1875971	62628489	1862871
ENSDARG00000040200	18.8946	-6.12935	1.35189	-4.49505	6.95532e-06	0.000211208	LOC100005907	3	1880882	1888204	62628489	1880882
ENSDARG00000095102	14.8078	3.30367	0.975243	3.97434	7.05745e-05	0.0014425	si:ch211-132g1.4	1	1904419	1911381	59578282	1904419
ENSDARG00000099137	274.32	0.431112	0.133033	3.62715	0.000286572	0.00443797	LOC100333499	18	49001425	49116382	51023478	1907096
ENSDARG00000042090	144.057	-1.645	0.325083	-5.52882	3.22386e-08	2.07101e-06	si:ch73-55i23.1	5	1911814	1923875	72500376	1911814
ENSDARG00000040250	6.49764	1.79317	1.26337	2.74107	0.00612386	0.0456962	si:ch211-132g1.1	1	1915967	1923253	59578282	1915967
ENSDARG00000067797	86.3007	0.994481	0.387471	3.34915	0.000810598	0.0101237	spi1a	25	35553542	35572245	37502051	1929806
ENSDARG00000104914	8.83448	1.64814	0.698672	3.17902	0.00147773	0.0160658	muc5f	7	72345925	72352043	74282399	1930356
ENSDARG00000045982	35.4572	-0.236148	0.488871	-4.63769	3.52317e-06	0.00012167	pla2g4cl1	5	1933131	1947624	72500376	1933131
ENSDARG00000003293	492.528	-0.472487	0.120745	-4.26789	1.97328e-05	0.000504907	sox9a	12	1947593	1951284	49182954	1947593
ENSDARG00000089709	10.0529	-2.04129	0.877973	-3.27095	0.00107189	0.0124886	gfral	13	1990970	2010259	52186027	1990970
ENSDARG00000098486	531.42	0.27512	0.105529	2.88028	0.00397327	0.0333055	tollip	7	72276511	72290596	74282399	1991803
ENSDARG00000094300	280.876	-0.573935	0.195205	-3.49168	0.00047999	0.00666093	nupr1a	5	1997765	1999488	72500376	1997765
ENSDARG00000059255	58.7386	-0.570771	0.255316	-2.9398	0.00328427	0.0289224	evx2	9	2002701	2007106	56459846	2002701
ENSDARG00000043644	119.22	-0.394433	0.162275	-2.90146	0.00371427	0.0316409	vkorc1l1	5	2002804	2047801	72500376	2002804
ENSDARG00000091618	194.795	0.747056	0.168221	4.85866	1.18181e-06	4.69504e-05	cltcl1	8	2017428	2100808	54304671	2017428
ENSDARG00000098465	104.32	-0.656415	0.286458	-3.04475	0.00232877	0.0224231	si:ch73-366l1.5	3	60525982	60571218	62628489	2057271
ENSDARG00000079443	18.2321	2.42215	0.639306	4.32728	1.5096e-05	0.000406439	vipb	11	43401201	43414172	45484837	2070665
ENSDARG00000079471	16.9616	-0.0680821	0.264222	-2.95743	0.0031022	0.0276996	si:dkey-88j15.4	3	2083860	2091029	62628489	2083860
ENSDARG00000078458	1098.2	0.429549	0.125192	3.80349	0.00014267	0.00249408	ppp1r37	18	48864367	48936001	51023478	2087477
ENSDARG00000100917	12.1547	1.11842	0.573916	2.9242	0.00345341	0.0300485	slc30a8	19	46343385	46362232	48449771	2087539
ENSDARG00000074094	66.6922	0.928209	0.228305	4.5506	5.34931e-06	0.000172607	tgm2b	6	2093206	2122486	60270059	2093206
ENSDARG00000069929	68.3384	-0.651008	0.232756	-3.41504	0.000637728	0.00835091	CABZ01053976.1	16	53125918	53153619	55266484	2112865
ENSDARG00000088136	72.0464	-0.696758	0.330863	-2.9479	0.00319944	0.028388	pcdh2aa15	14	2123123	2267515	52660232	2123123
ENSDARG00000074927	17.0408	-1.48152	0.549667	-3.50963	0.000448726	0.00635219	bub1bb	17	2130018	2150984	53461100	2130018
ENSDARG00000061355	193.405	0.375438	0.145403	3.00203	0.00268187	0.024893	aoc1	24	40001290	40009446	42172926	2163480
ENSDARG00000102538	514.306	-0.437083	0.0921012	-5.03534	4.76999e-07	2.13137e-05	mccc1	22	36875400	36899777	39133080	2233303
ENSDARG00000005915	174.579	-0.631325	0.153973	-4.52142	6.14266e-06	0.0001912	tcf3a	2	57310523	57379216	59640629	2261413
ENSDARG00000076673	128.907	-0.5806	0.194484	-3.52703	0.000420243	0.00602976	wu:fi04e12	20	52851793	52882881	55201332	2318451
ENSDARG00000074868	146.535	-0.624705	0.14841	-4.62078	3.82294e-06	0.000130109	zgc:173693	22	2328299	2340398	39133080	2328299
ENSDARG00000095179	5.7109	4.11701	1.32094	3.23259	0.00122675	0.0139394	si:ch211-235f1.3	1	2331637	2334254	59578282	2331637
ENSDARG00000103237	13.5538	-7.54845	2.73231	-3.45507	0.000550152	0.00744396	si:ch73-299h12.8	21	2342856	2348838	45934066	2342856
ENSDARG00000104846	47.2663	-0.554766	0.261381	-2.84577	0.00443037	0.0358347	atg10	10	43037064	43076207	45420867	2344660
ENSDARG00000099487	177.188	-0.533993	0.203439	-3.19722	0.00138757	0.0153381	si:ch73-233f7.7	14	2349946	2352384	52660232	2349946
ENSDARG00000101667	101.472	-1.95341	0.226466	-8.89816	5.67811e-19	2.72743e-16	si:ch73-233f7.6	14	2353398	2355833	52660232	2353398
ENSDARG00000102095	548.606	0.594324	0.145794	4.48174	7.40384e-06	0.000222218	si:ch73-233f7.5	14	2356243	2358774	52660232	2356243
ENSDARG00000061774	191.701	-0.779797	0.170483	-4.98846	6.08612e-07	2.61443e-05	mbd3a	2	57239978	57264334	59640629	2376295
ENSDARG00000099727	503.597	0.367772	0.134989	3.1164	0.00183077	0.0189011	ssbp2b	10	42930353	43029001	45420867	2391866
ENSDARG00000053186	28.4466	-2.63906	0.450869	-6.22565	4.79566e-10	4.80362e-08	vstm4b	12	2399130	2421670	49182954	2399130
ENSDARG00000012073	39.3562	-1.48601	0.481153	-3.83093	0.000127661	0.00229822	kif15	25	35068166	35095129	37502051	2406922
ENSDARG00000014775	168.556	-0.325379	0.138419	-2.73796	0.00618216	0.0460232	zgc:113220	22	2409175	2421040	39133080	2409175
ENSDARG00000102468	13.7073	4.23242	1.06771	4.31098	1.62534e-05	0.000431551	si:dkey-71l4.5	4	75481536	75681004	78093715	2412711
ENSDARG00000059231	711.43	1.1151	0.168958	6.93126	4.171e-12	6.51532e-10	hephl1a	15	2421432	2472933	48040578	2421432
ENSDARG00000011055	1075.44	0.30766	0.124783	2.83133	0.00463546	0.0371368	fbxo9	13	2426993	2440631	52186027	2426993
ENSDARG00000002710	4539.35	0.250132	0.0844368	3.16243	0.00156457	0.0168025	ncl	22	36673312	36690751	39133080	2442329
ENSDARG00000070579	65.8946	4.18452	0.484636	8.82996	1.04715e-18	4.81119e-16	ggact.3	1	2446996	2453185	59578282	2446996
ENSDARG00000038248	45.718	3.88178	0.460775	8.57772	9.67716e-18	4.09053e-15	ggact.2	1	2450140	2453174	59578282	2450140
ENSDARG00000104929	385.746	0.833588	0.225167	4.22182	2.42339e-05	0.000592121	si:ch211-153f2.7	19	45970692	45980732	48449771	2469039
ENSDARG00000093207	4.99311	-5.61644	2.52766	-2.74069	0.00613109	0.0457075	CR786562.1	18	48541660	48553208	51023478	2470270
ENSDARG00000116814	69.95	-0.580144	0.229815	-3.15892	0.00158353	0.016934	CU570894.2	22	2473222	2650505	39133080	2473222
ENSDARG00000058454	1727.83	-0.517714	0.0761513	-7.01888	2.23646e-12	3.72186e-10	dynll1	8	2487250	2491471	54304671	2487250
ENSDARG00000075513	5052.41	0.352752	0.13036	3.14326	0.00167079	0.0176208	ccdc136b	25	34984333	35012981	37502051	2489070
ENSDARG00000036116	544.942	0.721575	0.169968	4.67572	2.92926e-06	0.000103702	eif3hb	19	45856171	45960227	48449771	2489544
ENSDARG00000077775	83.5421	0.527985	0.202849	3.16407	0.00155581	0.016751	baalca	16	52771199	52776806	55266484	2489678
ENSDARG00000079659	87.1178	-1.23018	0.226898	-5.83438	5.39918e-09	4.13448e-07	wdr53	15	2498496	2507988	48040578	2498496
ENSDARG00000029157	353.323	-0.390378	0.171051	-2.78264	0.0053918	0.0414084	med23	20	2499622	2584115	55201332	2499622
ENSDARG00000104300	89.3318	1.98837	0.483479	4.6742	2.951e-06	0.000104297	wipf1a	9	2499627	2518359	56459846	2499627
ENSDARG00000090976	98.2537	-0.532871	0.193483	-3.30348	0.000954939	0.0114349	nabp2	11	2506516	2513093	45484837	2506516
ENSDARG00000038881	271.867	-0.943505	0.128467	-7.63259	2.30082e-14	5.52588e-12	acaa2	8	2509625	2529878	54304671	2509625
ENSDARG00000030949	302.722	0.44625	0.156543	3.30076	0.000964233	0.0115071	srprb	15	2510761	2519640	48040578	2510761
ENSDARG00000104836	31.5229	1.79564	0.914793	3.06106	0.00220557	0.0216109	myom1b	7	71688710	71758613	74282399	2523786
ENSDARG00000092360	34.2648	-0.707308	0.32464	-2.99135	0.00277748	0.0255782	si:ch211-51h9.6	8	2536280	2543327	54304671	2536280
ENSDARG00000007329	13.3296	-1.91599	0.796901	-3.33893	0.000841018	0.0103886	tbx16	8	51733907	51753604	54304671	2551067
ENSDARG00000016611	588.189	-0.85738	0.106861	-8.2805	1.22656e-16	4.24972e-14	scrn3	9	2560219	2573121	56459846	2560219
ENSDARG00000058949	400.322	-0.361806	0.122952	-3.30197	0.000960094	0.0114707	spin1	10	2568793	2575387	45420867	2568793
ENSDARG00000076659	24.5411	-1.78989	0.505666	-4.18971	2.79317e-05	0.000667801	cdca7b	19	2569150	2582858	48449771	2569150
ENSDARG00000059437	470.141	0.319566	0.134835	2.74501	0.00605089	0.0452923	fktn	5	69907222	69924642	72500376	2575734
ENSDARG00000102178	15.7916	1.29631	0.826981	2.81312	0.00490639	0.0386918	emilin2b	7	71664624	71687849	74282399	2594550
ENSDARG00000097665	20.4446	-1.32832	0.496971	-3.48725	0.000488012	0.00675893	si:ch211-235m3.10	15	2599146	2611170	48040578	2599146
ENSDARG00000026762	441.284	0.367736	0.164358	2.71663	0.00659497	0.0482634	hycc1	19	2602903	2664922	48449771	2602903
ENSDARG00000004592	699.196	0.430923	0.11379	4.11548	3.86376e-05	0.000878072	gpr22a	4	2619132	2623487	78093715	2619132
ENSDARG00000104374	358.29	0.537646	0.135636	4.34919	1.36643e-05	0.000373602	smchd1	7	71586485	71655272	74282399	2627127
ENSDARG00000087421	2111.11	0.488696	0.074884	6.72745	1.72659e-11	2.38506e-09	serbp1b	2	2630188	2642476	59640629	2630188
ENSDARG00000027200	1077.48	0.305335	0.0967262	3.39288	0.000691624	0.00890767	gabarapl2	25	34835553	34845302	37502051	2656749
ENSDARG00000061348	74.2706	1.13073	0.371489	3.72576	0.000194731	0.00323811	adat1	25	34811038	34833482	37502051	2668569
ENSDARG00000116344	342.039	-0.425186	0.140386	-3.44114	0.000579279	0.00775368	lage3	10	42733210	42740662	45420867	2680205
ENSDARG00000075898	160.944	-0.478982	0.160812	-3.44542	0.00057018	0.00765128	spata7	17	2684992	2721464	53461100	2684992
ENSDARG00000061345	1539.64	0.32879	0.119297	3.11408	0.00184519	0.0190326	wwp2	25	34748125	34805144	37502051	2696907
ENSDARG00000071272	994.315	-0.253386	0.102464	-2.73632	0.00621301	0.0462041	ncoa6	23	2703044	2726590	46223584	2703044
ENSDARG00000089340	883.265	-0.998039	0.255736	-4.44508	8.78588e-06	0.000258261	rhobtb2b	10	42678520	42716739	45420867	2704128
ENSDARG00000104114	30.7369	1.69842	0.368561	5.0547	4.3106e-07	1.95503e-05	kmt5ab	5	69785990	69793797	72500376	2706579
ENSDARG00000117376	128.221	0.389833	0.168807	2.79592	0.00517524	0.0401837	CABZ01074913.1	14	49931223	49943799	52660232	2716433
ENSDARG00000075271	433.878	0.439507	0.108744	4.35813	1.31176e-05	0.000360521	rapgef5a	19	2726819	2753877	48449771	2726819
ENSDARG00000040184	2562.72	-0.266426	0.0730313	-3.83868	0.000123696	0.00224598	syncrip	20	2731436	2745385	55201332	2731436
ENSDARG00000103868	5.23064	-3.80124	1.45515	-3.05198	0.00227336	0.0220502	e2f1	23	43467799	43486714	46223584	2736870
ENSDARG00000102185	233.734	-0.799515	0.170457	-5.10811	3.25397e-07	1.52828e-05	si:ch211-199f5.1	9	53707240	53719543	56459846	2740303
ENSDARG00000042894	27.7648	-2.72887	0.62875	-4.8882	1.0176e-06	4.10439e-05	tyms	7	71535045	71541329	74282399	2741070
ENSDARG00000077516	12.1457	-1.00336	0.639261	-2.77063	0.00559473	0.0426261	recql4	19	2752933	2822372	48449771	2752933
ENSDARG00000091092	74.6529	-0.679569	0.225696	-3.60701	0.000309743	0.00475477	zcchc10	21	43171013	43177239	45934066	2756827
ENSDARG00000060392	513.044	-0.430544	0.120129	-3.93915	8.17703e-05	0.00161214	ash2l	10	2759226	2788792	45420867	2759226
ENSDARG00000031560	1455.06	0.418871	0.104185	4.34841	1.37131e-05	0.000374453	srpk1b	11	2763168	2826562	45484837	2763168
ENSDARG00000069135	514.674	-0.585629	0.240942	-3.09523	0.00196661	0.0199445	ppp1r15a	7	71503356	71508989	74282399	2773410
ENSDARG00000101240	13.8448	2.35998	0.572346	4.56216	5.0629e-06	0.00016513	LOC100331330	7	71494246	71501970	74282399	2780429
ENSDARG00000113761	476.93	0.344161	0.102685	3.6421	0.00027042	0.00424381	dync2h1	15	45008585	45246911	48040578	2793667
ENSDARG00000074653	50.6161	4.95276	1.65459	3.8105	0.000138687	0.00243857	si:ch211-233m11.1	13	2830574	2849857	52186027	2830574
ENSDARG00000076541	90.9089	1.21977	0.386321	3.83151	0.000127357	0.0022947	clec3ba	16	2840775	2844195	55266484	2840775
ENSDARG00000111069	501.814	-0.231785	0.0905785	-2.77899	0.0054528	0.0417403	lgi2a	7	71423612	71434298	74282399	2848101
ENSDARG00000098868	218.161	-0.3779	0.154127	-2.89716	0.00376558	0.0319492	xpo5	13	2861265	2892011	52186027	2861265
ENSDARG00000101755	644.436	0.34154	0.0891322	4.08398	4.42703e-05	0.000978716	prkar1ab	12	2870671	2895802	49182954	2870671
ENSDARG00000038302	267.728	-0.325578	0.125436	-2.94586	0.00322056	0.0285155	ccar2	10	2876020	2898402	45420867	2876020
ENSDARG00000077620	30.6588	-3.82402	0.697608	-5.88354	4.01576e-09	3.21489e-07	cdca7a	9	2879763	2892250	56459846	2879763
ENSDARG00000052496	89.5854	0.626855	0.31029	2.83122	0.00463705	0.0371368	arhgap45a	2	56679214	56757069	59640629	2883560
ENSDARG00000027930	29.5589	-0.645791	0.344203	-2.76415	0.00570709	0.0432793	naprt	20	52273446	52314299	55201332	2887033
ENSDARG00000087767	14.0454	-4.29854	0.953512	-4.79176	1.65323e-06	6.31317e-05	LOC100334396	7	71385513	71389375	74282399	2893024
ENSDARG00000018476	699.511	-0.372416	0.0889566	-4.45107	8.54424e-06	0.000252563	pak2b	22	2895511	2929156	39133080	2895511
ENSDARG00000013024	154.049	1.15766	0.248641	5.11644	3.11349e-07	1.46883e-05	erap1a	10	2899108	2921297	45420867	2899108
ENSDARG00000041358	748.501	0.450151	0.12401	3.99551	6.45538e-05	0.00133628	lgi3	8	51375308	51404806	54304671	2899865
ENSDARG00000002587	4873.69	-0.365831	0.113696	-3.505	0.000456615	0.00644192	dpysl3	21	42970983	43022048	45934066	2912018
ENSDARG00000006038	262.778	-0.349312	0.15058	-2.75	0.00595953	0.0446965	aebp2	4	2923199	2945306	78093715	2923199
ENSDARG00000022413	182.761	0.496158	0.151843	3.70267	0.000213339	0.00349258	ing5a	22	2949111	3092136	39133080	2949111
ENSDARG00000017234	95.6548	0.516914	0.239988	2.82587	0.00471517	0.0375955	npy8ar	10	42423318	42463859	45420867	2957008
ENSDARG00000103038	460.761	-0.410229	0.172917	-2.87454	0.00404619	0.0337475	pik3r3a	2	2957515	2988713	59640629	2957515
ENSDARG00000075747	439.086	-0.277829	0.0969953	-3.12269	0.00179208	0.0185574	zfyve16	10	2975974	3026523	45420867	2975974
ENSDARG00000038996	51.8515	0.689519	0.37814	2.75254	0.00591345	0.0444929	egln1a	13	49175624	49206713	52186027	2979314
ENSDARG00000062397	827.57	-1.13553	0.412341	-3.54397	0.000394149	0.00574111	ndst1a	14	2986680	3032016	52660232	2986680
ENSDARG00000105503	1123.21	0.343783	0.125819	3.09967	0.00193739	0.0197524	fndc3a	15	2987593	3078600	48040578	2987593
ENSDARG00000005416	1184.43	-0.30806	0.103201	-3.28323	0.00102624	0.0121036	map3k5	20	3005472	3087162	55201332	3005472
ENSDARG00000075626	31.4046	3.31378	0.992359	4.0179	5.87186e-05	0.00123117	zgc:172090	3	3016408	3019979	62628489	3016408
ENSDARG00000009087	3477.85	1.24282	0.323597	4.51199	6.42236e-06	0.000197291	cd74a	14	3038473	3052361	52660232	3038473
ENSDARG00000087012	57.4677	3.43017	0.87095	4.53128	5.86279e-06	0.000186036	BX004816.2	3	3046909	3072467	62628489	3046909
ENSDARG00000063580	120.904	-0.442302	0.173288	-3.05758	0.00223132	0.0217724	ppp1r9ala	9	3055566	3124822	56459846	3055566
ENSDARG00000062379	561.499	-0.295637	0.0937663	-3.40812	0.000654129	0.00853396	slc35a4	14	3062608	3071638	52660232	3062608
ENSDARG00000009484	301.52	-0.495434	0.163453	-3.5	0.000465264	0.00652512	arf1	2	3062737	3077027	59640629	3062737
ENSDARG00000020898	134.673	0.621466	0.178058	3.96398	7.37097e-05	0.00149506	cyb5r4	16	3067134	3096745	55266484	3067134
ENSDARG00000035809	136.155	-1.54037	0.306869	-5.48585	4.11486e-08	2.52813e-06	col1a1b	12	3095699	3133483	49182954	3095699
ENSDARG00000103647	46.6993	0.614578	0.30606	2.80598	0.00501643	0.0392675	gpc5a	1	3100244	3295045	59578282	3100244
ENSDARG00000045959	34.8925	0.867092	0.450658	2.89029	0.00384883	0.0325075	csf3r	16	3103182	3127749	55266484	3103182
ENSDARG00000101624	510.615	-0.589254	0.107056	-5.80532	6.42417e-09	4.81471e-07	lmnb2	22	3121086	3152357	39133080	3121086
ENSDARG00000035694	1870.75	1.631	0.310562	5.69886	1.2061e-08	8.49697e-07	stm	19	3137518	3167878	48449771	3137518
ENSDARG00000102986	238.942	1.3313	0.314827	4.75064	2.02769e-06	7.49217e-05	csf1ra	14	3143337	3180947	52660232	3143337
ENSDARG00000071062	86.3074	0.56581	0.255726	2.90982	0.0036164	0.0310547	hps5	25	3148431	3192405	37502051	3148431
ENSDARG00000026723	765.572	-0.388639	0.116148	-3.70152	0.000214315	0.00350314	syncripl	17	50261603	50285417	53461100	3175683
ENSDARG00000008540	202.767	-0.584136	0.156286	-4.17522	2.97693e-05	0.000706937	sox21b	9	53276356	53277722	56459846	3182124
ENSDARG00000076724	858.304	-0.461355	0.108881	-4.55815	5.16069e-06	0.000167802	pi4kaa	10	3187289	3258073	45420867	3187289
ENSDARG00000103576	97.0423	-0.893174	0.303761	-3.62718	0.000286536	0.00443797	sb:eu779	22	35930526	35941371	39133080	3191709
ENSDARG00000037496	1066.76	-0.291021	0.0829745	-3.73069	0.000190952	0.00319539	gria4a	15	44499187	44810137	48040578	3230441
ENSDARG00000100132	101.55	0.810742	0.351752	3.11153	0.00186117	0.019123	CU929402.1	22	3232925	3234494	39133080	3232925
ENSDARG00000098374	202.63	0.684616	0.226445	3.60196	0.000315829	0.00481952	FLNB	11	42150896	42230491	45484837	3254346
ENSDARG00000103522	311.619	-0.405576	0.121396	-3.69505	0.000219847	0.00355778	si:zfos-943e10.1	22	3262413	3299355	39133080	3262413
ENSDARG00000099555	738.024	0.756264	0.213785	4.06284	4.84802e-05	0.00105414	foxo1a	15	3284416	3379041	48040578	3284416
ENSDARG00000037121	269.562	-1.47473	0.374592	-4.52604	6.00999e-06	0.000188629	mat2ab	5	69199198	69212184	72500376	3288192
ENSDARG00000009480	1681.56	-0.46561	0.0692213	-6.93054	4.19249e-12	6.51532e-10	pdcl	16	51950510	51966846	55266484	3299638
ENSDARG00000116680	1155.88	-0.411957	0.143111	-3.28041	0.00103656	0.0121575	zgc:56235	10	3299829	3322338	45420867	3299829
ENSDARG00000026577	27.1002	-1.7508	0.410022	-4.80168	1.57341e-06	6.05719e-05	cdk2	11	3301277	3308569	45484837	3301277
ENSDARG00000060248	147.271	0.821519	0.27757	3.60469	0.000312526	0.00477948	fgd4b	4	3312852	3338940	78093715	3312852
ENSDARG00000004049	201.437	-2.31615	0.23778	-9.9911	1.66728e-23	1.35531e-20	marcksa	20	3312859	3319736	55201332	3312859
ENSDARG00000028306	169.633	-0.828216	0.324261	-3.31601	0.00091313	0.0110659	prph	11	3320598	3334250	45484837	3320598
ENSDARG00000117781	49.818	1.19463	0.267229	4.92914	8.25903e-07	3.38941e-05	CABZ01073834.1	14	3325867	3359054	52660232	3325867
ENSDARG00000095922	108.981	0.699845	0.261982	3.33225	0.000861482	0.0105919	CR855300.1	8	50966806	50967999	54304671	3336672
ENSDARG00000017757	188.302	0.552006	0.162025	3.85929	0.000113718	0.00210273	pik3cg	4	3343171	3353595	78093715	3343171
ENSDARG00000091574	201.311	-0.544135	0.148857	-4.0767	4.56799e-05	0.00100358	suox	11	3345405	3366782	45484837	3345405
ENSDARG00000058801	1115.34	-0.27549	0.0838435	-3.50627	0.000454437	0.00642014	rev3l	20	3346242	3403033	55201332	3346242
ENSDARG00000015887	5687.93	0.967222	0.217182	4.91465	8.8942e-07	3.6267e-05	b2ml	8	50942240	50950549	54304671	3354122
ENSDARG00000020840	319.374	-0.45815	0.128873	-3.92999	8.49492e-05	0.00166538	mcrs1	11	3364193	3381343	45484837	3364193
ENSDARG00000077356	59.7893	2.13064	0.413832	5.5909	2.25895e-08	1.50608e-06	sypl1	4	3389866	3398385	78093715	3389866
ENSDARG00000103149	193.712	-0.406631	0.129056	-3.52972	0.000415993	0.00598911	cog6	15	3454529	3534705	48040578	3454529
ENSDARG00000059093	1534.6	-0.283621	0.0896627	-3.40465	0.000662485	0.00860331	ank1a	5	68899473	69041102	72500376	3459274
ENSDARG00000073896	193.068	-0.538434	0.236048	-2.94739	0.00320471	0.0284228	gjc2	2	3472832	3498451	59640629	3472832
ENSDARG00000018623	15.8225	-2.12046	0.532081	-4.53098	5.87113e-06	0.000186036	rad54l	6	3473657	3491357	60270059	3473657
ENSDARG00000078322	136.314	0.744699	0.339933	3.00916	0.0026197	0.0244232	col12a1a	17	49785495	49978986	53461100	3482114
ENSDARG00000077920	269.228	-1.18892	0.168303	-7.3797	1.58651e-13	3.25542e-11	csmd3b	19	44123618	44955710	48449771	3494061
ENSDARG00000067626	2870.57	-0.322777	0.128957	-2.84225	0.00447963	0.0361087	ywhag1	5	3501859	3545221	72500376	3501859
ENSDARG00000104068	1212.79	-0.487089	0.183434	-3.18638	0.00144064	0.0158007	gstp1.2	14	3507326	3514055	52660232	3507326
ENSDARG00000046010	851.983	0.270628	0.0755803	3.79065	0.000150253	0.00260081	LOC100536129	10	41826331	41907213	45420867	3513654
ENSDARG00000060018	557.856	-0.362947	0.115482	-3.47429	0.000512201	0.0070386	si:ch1073-44g3.1	14	49135264	49137035	52660232	3523197
ENSDARG00000058419	1397.68	0.301906	0.109839	3.04852	0.00229975	0.0221941	gcn1	8	3530761	3643374	54304671	3530761
ENSDARG00000019541	2247.22	0.672762	0.314043	2.90439	0.0036797	0.0314224	gpt	2	3533117	3573000	59640629	3533117
ENSDARG00000101387	1268.86	-0.268749	0.0722042	-3.92463	8.68637e-05	0.00169048	camk2n1	11	3550370	3552067	45484837	3550370
ENSDARG00000100032	233.739	-0.350682	0.135812	-2.97071	0.00297116	0.0268032	GABRB2	21	42226113	42374228	45934066	3559838
ENSDARG00000089156	445.898	-0.706596	0.160532	-4.82106	1.42797e-06	5.55981e-05	egr3	8	50727220	50733508	54304671	3571163
ENSDARG00000117411	150.193	0.729715	0.215902	3.91942	8.87629e-05	0.00171638	LOC101887009	23	42626534	42643126	46223584	3580458
ENSDARG00000036483	285.601	1.01915	0.310106	3.91654	8.98278e-05	0.0017338	c1ql3b	2	3595333	3597975	59640629	3595333
ENSDARG00000014233	829.363	-0.547523	0.23648	-2.98379	0.00284705	0.0260261	septin8b	14	49040190	49063157	52660232	3597075
ENSDARG00000055053	186.233	-0.82314	0.266937	-3.71942	0.000199679	0.00330997	itih3a.2	11	3630627	3647014	45484837	3630627
ENSDARG00000099194	58.0027	-2.07336	0.344242	-6.41779	1.38265e-10	1.58817e-08	incenp	25	3648497	3672560	37502051	3648497
ENSDARG00000067848	88.2079	0.935527	0.270044	4.03944	5.35793e-05	0.00114384	nmrk2	2	55982300	55990329	59640629	3650300
ENSDARG00000002026	571.62	-0.361511	0.109912	-3.60608	0.000310856	0.00476059	qkib	13	3667230	3843692	52186027	3667230
ENSDARG00000106669	97.1032	0.870271	0.288358	3.65958	0.000252629	0.00402057	LOC562542	12	45493054	45502193	49182954	3680761
ENSDARG00000006892	82.5507	-0.926488	0.326166	-3.55827	0.000373307	0.00549432	myo3b	9	3699397	3866707	56459846	3699397
ENSDARG00000036911	718.571	-0.326891	0.0880982	-3.96429	7.36161e-05	0.0014946	scamp1	21	3715820	3770636	45934066	3715820
ENSDARG00000002217	2127.58	-0.733589	0.135212	-5.82729	5.63352e-09	4.2829e-07	scocb	14	48932235	48939560	52660232	3720672
ENSDARG00000076624	452.671	-0.534597	0.120574	-4.77942	1.75797e-06	6.64665e-05	ptprb	4	74271067	74367912	78093715	3725803
ENSDARG00000028335	1782.27	-0.706561	0.147494	-5.17631	2.26322e-07	1.11499e-05	hmga1a	23	3751451	3759692	46223584	3751451
ENSDARG00000100620	521.921	-0.66788	0.204331	-3.81319	0.000137185	0.00242223	taok2b	12	3789114	3840664	49182954	3789114
ENSDARG00000074828	170.22	-0.603612	0.206798	-3.48887	0.000485069	0.006727	rhobtb2a	8	50493095	50502243	54304671	3802428
ENSDARG00000053263	69.9142	-0.565712	0.245761	-2.98251	0.00285892	0.0261121	zgc:113372	17	49637257	49642366	53461100	3818734
ENSDARG00000112977	249.626	0.753168	0.167967	4.89775	9.69406e-07	3.92498e-05	zmp:0000001236	15	3825117	3925989	48040578	3825117
ENSDARG00000102808	281.703	-0.82071	0.253672	-3.84115	0.000122457	0.00222731	calr3b	2	55783896	55797318	59640629	3843311
ENSDARG00000002576	35.5637	-1.11473	0.341891	-3.91697	8.96693e-05	0.00173232	cabp5a	12	3848109	3861759	49182954	3848109
ENSDARG00000098803	14.2316	2.63583	0.864571	3.7286	0.000192547	0.00321191	cyp2aa4	23	42362337	42372651	46223584	3850933
ENSDARG00000099298	131.569	-0.391031	0.173483	-2.75723	0.00582938	0.04397	xrcc5	9	52558181	52598343	56459846	3861503
ENSDARG00000060034	144.631	-0.807552	0.234709	-4.00764	6.13287e-05	0.00128081	tmem151ba	20	51312883	51334529	55201332	3866803
ENSDARG00000041839	587.036	0.264059	0.102431	2.84463	0.00444634	0.0359363	tsc22d2	22	35205017	35263902	39133080	3869178
ENSDARG00000100375	36.1673	-1.55753	0.503417	-3.83769	0.000124196	0.00225223	timm23b	13	3880882	3926179	52186027	3880882
ENSDARG00000103766	53.5199	0.829667	0.33508	3.2338	0.00122154	0.0139016	cyp2aa11	23	42336084	42341795	46223584	3881789
ENSDARG00000089402	13.1751	-0.135477	0.325137	-2.7965	0.00516589	0.0401549	si:ch73-281i18.3	19	3890506	3896514	48449771	3890506
ENSDARG00000103590	159.339	-0.466805	0.20879	-2.84198	0.00448347	0.0361258	cyp2aa6	23	42316065	42330488	46223584	3893096
ENSDARG00000068367	72.5084	0.496609	0.219729	2.87952	0.00398279	0.0333281	nfkbie	20	51274297	51307815	55201332	3893517
ENSDARG00000011785	86.5999	1.59969	0.465743	4.08094	4.48548e-05	0.000986479	tbx6	12	3912544	3923070	49182954	3912544
ENSDARG00000021439	1116.31	0.498026	0.0918784	5.67385	1.39621e-08	9.64343e-07	ncoa4	13	3915260	3936555	52186027	3915260
ENSDARG00000103195	368.041	-0.327706	0.131543	-2.86394	0.00418406	0.0345295	dync1i2b	6	3934738	3956580	60270059	3934738
ENSDARG00000031150	19.9168	1.4009	0.451018	3.76155	0.000168862	0.00287221	gba3	7	70338270	70344448	74282399	3937951
ENSDARG00000088444	71.3071	3.61211	0.468403	7.98967	1.35306e-15	4.08526e-13	selenol	20	3943237	3953631	55201332	3943237
ENSDARG00000019438	1090.25	-0.384487	0.0775553	-5.18669	2.14068e-07	1.05956e-05	rnf13	22	35131890	35177782	39133080	3955298
ENSDARG00000056605	2439.61	0.341709	0.101709	3.70428	0.000211994	0.00347595	wbp2	12	45200744	45218478	49182954	3964476
ENSDARG00000102265	40.6772	0.842645	0.308745	3.41553	0.000636569	0.0083409	smarcal1	9	52479142	52490579	56459846	3969267
ENSDARG00000004948	689.107	0.388684	0.0935343	4.42604	9.59809e-06	0.000279079	bccip	12	45186533	45197038	49182954	3985916
ENSDARG00000095830	25.9455	1.26943	0.45738	3.51871	0.000433656	0.00619279	serpinb1l1	16	51266502	51272006	55266484	3994478
ENSDARG00000087857	452.376	-0.523124	0.202855	-3.1586	0.00158527	0.0169386	si:ch211-180a12.2	12	3998764	4028079	49182954	3998764
ENSDARG00000100725	424.167	-0.272911	0.109703	-2.77426	0.00553282	0.0422152	ephb4a	5	68408346	68495967	72500376	4004409
ENSDARG00000029474	1104.87	0.305085	0.0863881	3.76735	0.000164987	0.00282121	camk1b	11	4026229	4132662	45484837	4026229
ENSDARG00000075648	79.0643	-0.598677	0.250948	-3.07203	0.0021261	0.0209977	sema5bb	6	4033832	4146073	60270059	4033832
ENSDARG00000086345	115.19	-0.406666	0.1676	-2.917	0.00353418	0.0305875	cux2b	8	4044578	4327473	54304671	4044578
ENSDARG00000040492	93.3484	-1.07697	0.329707	-3.92468	8.68463e-05	0.00169048	mthfd1b	17	49354343	49412313	53461100	4048787
ENSDARG00000105241	7.44879	1.22125	0.82082	2.71527	0.00662221	0.0483907	btr26	19	4061712	4071582	48449771	4061712
ENSDARG00000003973	57.3863	-0.86466	0.351893	-3.25718	0.00112525	0.0129957	chordc1a	15	43961814	43978141	48040578	4062437
ENSDARG00000099572	2150.26	-0.970011	0.120023	-8.3535	6.62709e-17	2.50296e-14	hmgn2	16	51180938	51184126	55266484	4082358
ENSDARG00000103845	1535.94	0.778787	0.137525	6.0064	1.89683e-09	1.64609e-07	zgc:55733	7	4085115	4125067	74282399	4085115
ENSDARG00000104315	131.303	-0.51015	0.219439	-2.95331	0.00314384	0.0279887	fhl3b	19	4089494	4118375	48449771	4089494
ENSDARG00000071454	1121.39	-0.297082	0.110866	-2.98518	0.00283414	0.0259643	crp1	24	38073223	38079261	42172926	4093665
ENSDARG00000076529	264.769	-0.367957	0.117974	-3.45889	0.000542408	0.00735802	mn1a	10	4095917	4112836	45420867	4095917
ENSDARG00000098769	266.042	-0.544854	0.145569	-4.15841	3.20468e-05	0.000750065	slitrk6	1	4101741	4154332	59578282	4101741
ENSDARG00000100398	244.457	-0.7111	0.236022	-3.62726	0.000286447	0.00443797	pax7a	11	41242644	41372948	45484837	4111889
ENSDARG00000002956	153.929	1.18422	0.342737	4.07307	4.63981e-05	0.00101619	itgam.1	12	4114401	4145033	49182954	4114401
ENSDARG00000004721	44.3734	1.16752	0.294377	4.48368	7.33652e-06	0.000220679	pals1b	20	51006362	51081372	55201332	4119960
ENSDARG00000008805	45.1592	-1.10173	0.277394	-4.51016	6.47802e-06	0.00019819	orc3	17	49313504	49339681	53461100	4121419
ENSDARG00000035952	80.7333	-0.671234	0.310199	-2.96689	0.0030083	0.0270095	cdr2a	3	58430678	58455289	62628489	4173200
ENSDARG00000102650	10.3014	3.02041	1.52996	3.01239	0.00259203	0.0242465	BX248331.2	11	4187022	4194697	45484837	4187022
ENSDARG00000013478	142.165	0.644336	0.175242	4.13772	3.50775e-05	0.000811118	rrp15	16	4196932	4203022	55266484	4196932
ENSDARG00000086300	458.964	-0.702707	0.250009	-3.45745	0.000545323	0.00739282	si:ch211-236d3.4	11	4205567	4235811	45484837	4205567
ENSDARG00000099252	26.3469	1.61316	0.579666	3.55776	0.000374036	0.0054974	ipcef1	20	4221978	4250762	55201332	4221978
ENSDARG00000086166	12.3285	2.41704	0.639326	4.26307	2.01636e-05	0.000513323	si:ch211-286b5.9	1	55348537	55353978	59578282	4224304
ENSDARG00000105882	14.8468	1.76871	0.527023	3.94831	7.87036e-05	0.00156135	lbhl	18	46773198	46793211	51023478	4230267
ENSDARG00000016691	1143.79	-0.417722	0.196376	-2.70028	0.00692807	0.0499573	cd9b	4	4234994	4261673	78093715	4234994
ENSDARG00000037995	176.314	-1.72457	0.247065	-7.32327	2.42007e-13	4.69249e-11	gdf3	17	4239437	4252221	53461100	4239437
ENSDARG00000101363	609.431	-0.205511	0.0813935	-2.70421	0.0068468	0.0495403	ano2b	4	4267451	4358940	78093715	4267451
ENSDARG00000018984	135.743	0.649292	0.240696	3.32694	0.000878045	0.0107374	eya2	6	55909795	55997350	60270059	4272709
ENSDARG00000017984	9.72422	2.62682	1.12585	3.19675	0.00138984	0.015355	zgc:172106	1	55293424	55299173	59578282	4279109
ENSDARG00000103542	145.933	-0.507779	0.202582	-3.0888	0.0020097	0.0203035	vegfaa	16	4287542	4317879	55266484	4287542
ENSDARG00000099675	1210.03	-0.275041	0.0939161	-3.18943	0.00142556	0.0156515	kdm4b	22	4313605	4407871	39133080	4313605
ENSDARG00000035652	119.992	-0.63008	0.246797	-3.21884	0.00128709	0.0144311	sat1a.1	5	4332220	4342866	72500376	4332220
ENSDARG00000010729	188.975	3.02131	0.938461	3.9678	7.25386e-05	0.00147556	ifi44d	10	4367430	4375190	45420867	4367430
ENSDARG00000058873	15.9316	2.205	1.23456	2.98444	0.00284097	0.025993	ptpdc1b	23	4373336	4390318	46223584	4373336
ENSDARG00000116556	199.691	-0.584052	0.241903	-3.08444	0.00203935	0.0205149	bcl11bb	20	4392687	4454794	55201332	4392687
ENSDARG00000059043	10.9136	3.86103	1.05403	4.04412	5.25205e-05	0.0011235	ntf3	4	4397503	4431975	78093715	4397503
ENSDARG00000103277	11.3021	1.78623	0.831996	3.09687	0.00195573	0.0198532	cyp24a1	6	55852274	55864687	60270059	4405372
ENSDARG00000103409	65.8793	-2.33597	0.404795	-6.18854	6.07259e-10	5.94186e-08	uhrf1	22	4408643	4439311	39133080	4408643
ENSDARG00000117625	33.7262	2.69053	1.13437	3.34114	0.00083436	0.0103366	CABZ01038493.1	3	58210305	58212028	62628489	4416461
ENSDARG00000087798	63.4529	0.739159	0.242231	3.63863	0.000274097	0.00428162	pdyn	23	41799748	41802335	46223584	4421249
ENSDARG00000042835	98.1406	-0.598189	0.202744	-3.50788	0.000451692	0.00638562	tfdp2	15	4421797	4528387	48040578	4421797
ENSDARG00000090901	80.8933	1.41882	0.680701	3.10294	0.00191609	0.0196014	LOC572555	3	58197025	58205045	62628489	4423444
ENSDARG00000031952	106.232	4.93106	1.91326	3.59515	0.000324209	0.00491899	mb	1	55137943	55145085	59578282	4433197
ENSDARG00000100690	41.7977	1.88716	0.38096	5.39398	6.89125e-08	3.97942e-06	LOC110439305	3	58188903	58189429	62628489	4439060
ENSDARG00000059897	2096.75	0.228339	0.0731532	3.30643	0.000944931	0.0113504	ntrk2a	8	49778486	49865375	54304671	4439296
ENSDARG00000098540	84.8863	1.62022	0.27935	6.18196	6.33107e-10	6.13794e-08	zc3h7ba	3	4458390	4501026	62628489	4458390
ENSDARG00000059060	133.26	0.975492	0.202513	5.2406	1.60055e-07	8.21057e-06	lgalsla	1	55080797	55089987	59578282	4488295
ENSDARG00000023766	1024.86	0.245958	0.0743132	3.4918	0.000479771	0.00666093	gnsa	4	4509996	4524284	78093715	4509996
ENSDARG00000103977	66.1209	-0.529399	0.241496	-2.87399	0.00405327	0.0337666	terf2ip	22	34598340	34613103	39133080	4519977
ENSDARG00000098237	48.4987	-1.03051	0.293654	-4.10919	3.97053e-05	0.000900399	fbn2b	22	4524367	4649238	39133080	4524367
ENSDARG00000099786	1451.75	-0.260248	0.0818093	-3.40549	0.000660442	0.0086004	actn4	15	43398317	43510872	48040578	4529706
ENSDARG00000076991	99.0415	-0.452948	0.176972	-3.07364	0.00211467	0.0209435	dolk	21	4534156	4539899	45934066	4534156
ENSDARG00000076106	12.9924	3.42696	0.974656	4.02413	5.71873e-05	0.00120384	ftr43	3	4534566	4552624	62628489	4534566
ENSDARG00000030022	464.76	0.408492	0.11614	3.85404	0.000116183	0.0021371	nup188	21	4540127	4606386	45934066	4540127
ENSDARG00000087040	110.037	-0.460439	0.212729	-2.78438	0.00536294	0.0412467	rhbdl1	24	37598441	37623496	42172926	4549430
ENSDARG00000026081	18.7329	0.878948	0.44049	2.91434	0.00356445	0.0307613	lhcgr	13	47573405	47618847	52186027	4567180
ENSDARG00000028393	455.894	-1.2294	0.245369	-5.45903	4.78741e-08	2.90753e-06	daam2	17	48831579	48892781	53461100	4568319
ENSDARG00000038835	447.591	-0.35274	0.130484	-3.07425	0.00211035	0.0209204	ppid	14	48045193	48065365	52660232	4594867
ENSDARG00000038559	2179.61	-1.94342	0.40683	-5.31614	1.05993e-07	5.80352e-06	h1-0	24	37567029	37568359	42172926	4604567
ENSDARG00000102365	561.545	0.224063	0.089912	2.70244	0.00688328	0.0497531	eloa	19	43822968	43833995	48449771	4615776
ENSDARG00000011490	228.136	-0.425383	0.138995	-3.46769	0.000524953	0.00719363	scube3	23	41313084	41585776	46223584	4637808
ENSDARG00000005468	493.636	0.337416	0.127497	3.00555	0.00265098	0.0246713	irf2bp1	18	46361544	46369516	51023478	4653962
ENSDARG00000075815	813.067	-0.997102	0.246178	-4.57372	4.79147e-06	0.000157984	slc12a5a	6	55449300	55585423	60270059	4684636
ENSDARG00000039980	860.173	0.80355	0.145856	5.86742	4.42635e-09	3.50378e-07	ppt1	19	43736269	43757568	48449771	4692203
ENSDARG00000043716	194.099	-0.440121	0.176636	-3.00082	0.00269256	0.0249812	cldn5a	8	4697764	4699320	54304671	4697764
ENSDARG00000045776	959.05	0.262389	0.0930665	3.05698	0.00223576	0.0217955	cnbpa	23	4699144	4705253	46223584	4699144
ENSDARG00000009585	1730.37	-0.317606	0.0650109	-5.06638	4.05451e-07	1.85481e-05	papola	20	4712776	4738133	55201332	4712776
ENSDARG00000089314	2421.47	-0.381881	0.122594	-3.472	0.000516603	0.00708987	mapta	12	4733892	4781821	49182954	4733892
ENSDARG00000043720	13.7446	-1.64716	0.591949	-3.57021	0.000356694	0.00531484	cdc45	8	4734005	4760723	54304671	4734005
ENSDARG00000019001	143.297	1.1902	0.357599	3.9673	7.26929e-05	0.00147727	ak7a	20	4742400	4766649	55201332	4742400
ENSDARG00000092499	72.3006	-0.728079	0.311744	-3.11694	0.00182739	0.0188768	si:ch211-183d21.1	24	37406535	37429066	42172926	4743860
ENSDARG00000045442	19.451	-1.26989	0.703604	-2.96108	0.00306567	0.027443	cpb1	24	4755391	4765740	42172926	4755391
ENSDARG00000029353	481.376	-0.39798	0.144241	-3.18315	0.00145682	0.0159367	serpine2	15	43241915	43284021	48040578	4756557
ENSDARG00000103554	280.453	-0.921505	0.154129	-6.32644	2.50877e-10	2.71912e-08	notch1a	21	4766244	4849056	45934066	4766244
ENSDARG00000017246	42.5869	-1.10905	0.793369	-2.79856	0.0051331	0.0400255	prx	18	46211210	46241856	51023478	4781622
ENSDARG00000076532	4300.09	-0.229644	0.0815244	-3.01289	0.00258776	0.0242323	si:ch211-222l21.1	11	40677616	40696136	45484837	4788701
ENSDARG00000059053	1026.36	0.897518	0.216297	4.65026	3.31512e-06	0.000115619	slc13a4	4	4803698	4832149	78093715	4803698
ENSDARG00000033666	313.869	0.308765	0.106074	3.19771	0.00138526	0.0153237	pi4k2a	1	54737353	54755556	59578282	4822726
ENSDARG00000010764	5887.88	-0.901979	0.208975	-4.76028	1.93328e-06	7.18629e-05	dhrs12la	15	43166511	43198413	48040578	4842165
ENSDARG00000092310	59.1647	1.15284	0.351731	3.9119	9.15733e-05	0.00176427	si:ch211-199g17.2	19	43579786	43603932	48449771	4845839
ENSDARG00000098114	253.279	0.499715	0.127584	4.28194	1.85269e-05	0.000481632	ctsa	6	55396807	55423220	60270059	4846839
ENSDARG00000010408	70.5271	-1.42961	0.322494	-4.95135	7.37022e-07	3.09681e-05	igsf9b	8	4856440	4892913	54304671	4856440
ENSDARG00000040528	772.261	0.60597	0.206327	3.49635	0.000471662	0.00657558	lgals3bp.1	3	57741933	57744323	62628489	4884166
ENSDARG00000091233	21.8077	1.68039	0.556377	3.72598	0.000194555	0.00323772	FP236356.1	17	48486308	48504329	53461100	4956771
ENSDARG00000036630	631.673	-0.48494	0.190586	-3.09185	0.00198913	0.0201343	plp2b	8	49310785	49345388	54304671	4959283
ENSDARG00000032079	36.8563	1.05206	0.325112	3.85466	0.000115891	0.00213697	acsl3a	15	42995051	43078542	48040578	4962036
ENSDARG00000114670	27.9569	-1.89311	0.378238	-5.45257	4.96468e-08	3.00655e-06	ube2c	6	55287823	55297274	60270059	4972785
ENSDARG00000070227	251.609	-0.638634	0.174913	-4.12645	3.68411e-05	0.000847266	nhsa	23	41200854	41229194	46223584	4994390
ENSDARG00000063535	1358.61	-0.551536	0.112717	-5.21749	1.81359e-07	9.14804e-06	chd4a	19	5000885	5058908	48449771	5000885
ENSDARG00000032631	29.0845	0.945999	0.438801	3.04574	0.00232105	0.0223691	ltb4r	7	5016717	5039562	74282399	5016717
ENSDARG00000063475	211.115	0.603674	0.211919	3.42104	0.000623814	0.00821853	abcg1	15	5028608	5074983	48040578	5028608
ENSDARG00000093957	22.0081	6.17941	1.60424	4.02981	5.58214e-05	0.00117709	si:dkey-251i10.2	5	67463027	67471375	72500376	5029001
ENSDARG00000079453	130.123	0.537732	0.176627	3.53834	0.000402647	0.00583273	atp8b4	25	32404938	32464149	37502051	5037902
ENSDARG00000069590	162.213	-0.501426	0.160788	-3.58361	0.000338877	0.00509604	tmem150c	10	5041977	5058823	45420867	5041977
ENSDARG00000102624	81.545	-1.38388	0.376026	-4.30136	1.69756e-05	0.000447356	kif22	12	5048044	5071836	49182954	5048044
ENSDARG00000071683	768.778	0.267042	0.0916653	3.14989	0.00163331	0.0173206	zfr2	22	5056288	5099824	39133080	5056288
ENSDARG00000042525	37.3833	-0.747277	0.300853	-3.22255	0.00127057	0.0142989	ebf2	5	67390115	67441054	72500376	5059322
ENSDARG00000076742	955.17	0.651822	0.130381	5.35254	8.67286e-08	4.9011e-06	cyth1a	3	57462228	57530323	62628489	5098166
ENSDARG00000102349	14.5856	-1.12017	0.627969	-2.90129	0.0037163	0.0316454	cep55l	12	5102670	5113389	49182954	5102670
ENSDARG00000071678	1830.07	0.337439	0.0902404	3.99266	6.5336e-05	0.00135115	atcaya	22	5103349	5116624	39133080	5103349
ENSDARG00000041361	34.8263	-1.69766	0.379851	-4.98492	6.19869e-07	2.65739e-05	ttk	16	5110455	5143176	55266484	5110455
ENSDARG00000028971	284.314	-0.562603	0.13899	-4.44139	8.93779e-06	0.000262361	cpsf2	20	50052116	50089898	55201332	5111434
ENSDARG00000101199	2778.74	0.798508	0.309886	3.26231	0.00110508	0.0127978	rbp4	12	5115929	5120339	49182954	5115929
ENSDARG00000109337	588.237	-0.355779	0.139712	-2.95148	0.00316258	0.0281199	nanos1	14	5117072	5119497	52660232	5117072
ENSDARG00000101766	4576.52	-0.501927	0.13271	-4.1684	3.06742e-05	0.000721133	ptmab	2	5131964	5135125	59640629	5131964
ENSDARG00000042527	23.2217	-1.14952	0.617912	-2.96708	0.00300641	0.0270067	unga	5	67351219	67365750	72500376	5134626
ENSDARG00000092167	9.60043	2.9299	0.89928	3.79282	0.000148949	0.00258036	si:ch211-272h9.5	7	5134670	5148388	74282399	5134670
ENSDARG00000101785	68.4914	0.926521	0.460465	2.9673	0.00300426	0.0270067	LOC100151049	19	43297546	43309596	48449771	5140175
ENSDARG00000093630	5.73921	1.46886	0.86724	2.76644	0.00566728	0.0430391	si:ch211-249h16.8	10	5149359	5156799	45420867	5149359
ENSDARG00000004187	2230.97	-1.29871	0.444077	-3.64919	0.000263066	0.00415849	zgc:122979	21	5169154	5174054	45934066	5169154
ENSDARG00000105364	157.173	1.35972	0.450236	3.74268	0.000182069	0.00306128	si:ch73-223f5.1	7	5180261	5191797	74282399	5180261
ENSDARG00000003081	23.4378	-2.84057	0.523315	-5.81624	6.01868e-09	4.55931e-07	mybphb	6	55032439	55082533	60270059	5187526
ENSDARG00000036584	679.83	-0.407826	0.145282	-3.2152	0.00130354	0.0145838	st8sia5	21	5209476	5240595	45934066	5209476
ENSDARG00000059398	779.098	-0.567448	0.263165	-2.88924	0.00386169	0.0325685	myef2	18	5233354	5248404	51023478	5233354
ENSDARG00000058771	1519.25	-0.666419	0.286257	-3.0809	0.00206378	0.0206504	nav1b	6	54888493	55022544	60270059	5247515
ENSDARG00000036304	37.2138	0.99081	0.520888	2.91942	0.00350684	0.0304508	dnaaf3l	24	36903172	36910224	42172926	5262702
ENSDARG00000101289	543.632	0.352977	0.106679	3.60886	0.000307543	0.00473066	slc29a1a	13	46830736	46917098	52186027	5268929
ENSDARG00000019278	167.94	-0.663238	0.158895	-4.60001	4.22468e-06	0.000141953	gnb4a	2	5300405	5311253	59640629	5300405
ENSDARG00000073859	35.1693	1.07047	0.406772	3.39448	0.000687594	0.00887198	kif13bb	20	49816798	49889111	55201332	5312221
ENSDARG00000044437	23.6345	-0.927545	0.479321	-2.93979	0.00328431	0.0289224	cdca5	5	67175283	67180800	72500376	5319576
ENSDARG00000088274	33.7979	3.5212	1.25812	3.63911	0.000273577	0.00427984	si:ch211-181d7.1	15	42693455	42720384	48040578	5320194
ENSDARG00000027397	518.778	-0.643742	0.14841	-4.74074	2.12941e-06	7.81338e-05	vangl2	7	5324061	5375214	74282399	5324061
ENSDARG00000041644	25.2462	2.62807	0.462251	6.0062	1.89918e-09	1.64609e-07	cltrn	23	40872688	40895168	46223584	5328416
ENSDARG00000045843	717.78	-0.603152	0.169199	-4.03375	5.4893e-05	0.00116249	apex1	4	5333988	5340530	78093715	5333988
ENSDARG00000079656	694.906	-0.475251	0.112886	-4.54033	5.61672e-06	0.000180136	LOC797104	24	36812640	36826504	42172926	5346422
ENSDARG00000100084	487.19	-0.419292	0.101595	-4.426	9.59975e-06	0.000279079	CABZ01084603.1	18	5362559	5392667	51023478	5362559
ENSDARG00000104559	677.03	-0.282963	0.0976355	-3.16213	0.0015662	0.0168114	tmem63ba	13	46718518	46796020	52186027	5390007
ENSDARG00000043241	713.843	0.429739	0.102433	4.49354	7.00476e-06	0.0002121	arrb1	15	5390734	5467477	48040578	5390734
ENSDARG00000002487	164.089	-0.390743	0.1489	-3.05798	0.00222836	0.0217636	noc3l	12	5399680	5418340	49182954	5399680
ENSDARG00000031164	610.186	0.842892	0.180472	5.09486	3.49e-07	1.62113e-05	tuba8l2	1	5402476	5419116	59578282	5402476
ENSDARG00000006859	475.697	-0.324627	0.111859	-3.21491	0.00130485	0.0145838	nkain1	19	43017628	43035187	48449771	5414584
ENSDARG00000030980	550.629	-1.04798	0.183608	-6.08565	1.16017e-09	1.06461e-07	csrp1b	6	54838269	54845622	60270059	5424437
ENSDARG00000059387	8.95462	1.54856	0.654003	3.17724	0.00148684	0.0161316	fgf7	18	5428472	5439775	51023478	5428472
ENSDARG00000098955	623.453	0.564534	0.269143	2.82925	0.0046657	0.0372956	ssh2b	21	40417116	40475727	45934066	5458339
ENSDARG00000104399	16.2374	4.28611	0.808817	5.42504	5.79421e-08	3.45934e-06	LOC100150882	22	5478353	5479326	39133080	5478353
ENSDARG00000098324	23.6235	-1.28452	0.454767	-3.59518	0.000324171	0.00491899	si:cabz01054394.6	4	72603266	72609810	78093715	5483905
ENSDARG00000042933	409.627	0.454778	0.132795	3.81463	0.000136386	0.00241214	bloc1s6	18	5506025	5509616	51023478	5506025
ENSDARG00000045836	549.981	-0.410262	0.190877	-2.7069	0.00679153	0.0492584	mapk11	4	5506946	5522437	78093715	5506946
ENSDARG00000061081	417.995	0.73837	0.188411	4.38996	1.13374e-05	0.000321045	arpp21	19	42886413	42917226	48449771	5532545
ENSDARG00000010791	117.378	-1.0679	0.203724	-5.65327	1.57423e-08	1.06982e-06	dla	1	54013457	54026352	59578282	5551930
ENSDARG00000052701	134.208	-0.950121	0.167421	-6.04449	1.49884e-09	1.34366e-07	smpd2b	6	54680730	54705050	60270059	5565009
ENSDARG00000096422	280.74	0.547285	0.235998	2.97083	0.00297	0.0268032	BX324146.1	19	42843109	42844172	48449771	5605599
ENSDARG00000018000	739.189	0.733578	0.19701	4.21605	2.48622e-05	0.000604014	ubp1	19	42806812	42841889	48449771	5607882
ENSDARG00000028800	169.189	-0.55192	0.188408	-3.4646	0.000531013	0.00724997	cyth2	16	5612547	5636376	55266484	5612547
ENSDARG00000025325	610.965	0.406383	0.116124	3.83588	0.000125115	0.00226202	ccsapa	1	53954230	53963933	59578282	5614349
ENSDARG00000102798	89.5651	-2.31565	0.360567	-6.80168	1.03408e-11	1.48676e-09	mcm2	22	5632029	5655680	39133080	5632029
ENSDARG00000018743	1089.09	-0.49723	0.127107	-4.27889	1.87824e-05	0.000487074	scamp5a	25	31837228	31863374	37502051	5638677
ENSDARG00000105500	8.04555	2.30519	0.841904	3.41302	0.000642466	0.00840255	BX000524.2	7	5676779	5682551	74282399	5676779
ENSDARG00000059049	9.59172	2.00231	0.724832	3.46664	0.000527015	0.00720626	zgc:174904	19	5690933	5699703	48449771	5690933
ENSDARG00000079267	31.3191	1.34683	0.427564	3.81616	0.000135546	0.00240333	im:7154036	5	66755748	66798729	72500376	5701647
ENSDARG00000008662	110.593	-0.818258	0.395928	-2.98797	0.00280833	0.0257837	fign	9	50599362	50755669	56459846	5704177
ENSDARG00000024229	460.077	-0.318052	0.10526	-3.31493	0.000916666	0.0110743	ubl7a	25	31743651	31763897	37502051	5738154
ENSDARG00000045951	281.842	-0.401805	0.134119	-3.38295	0.000717108	0.00917439	kat5b	5	66733289	66749535	72500376	5750841
ENSDARG00000075956	950.691	0.289249	0.0803258	3.81819	0.000134434	0.00239463	faxca	4	5750854	5764255	78093715	5750854
ENSDARG00000001804	37.0452	1.59656	0.322606	5.36716	7.99879e-08	4.58142e-06	zgc:112148	3	56861059	56871984	62628489	5756505
ENSDARG00000054609	152.502	1.04167	0.279321	4.28626	1.8171e-05	0.000474129	slco2b1	21	40139036	40174677	45934066	5759389
ENSDARG00000006603	53.5332	0.741174	0.277968	3.33588	0.00085029	0.0104848	csrp1a	23	5765514	5818992	46223584	5765514
ENSDARG00000044061	22.5216	0.942284	0.411393	3.11894	0.001815	0.0187764	adora4a	6	54496808	54504476	60270059	5765583
ENSDARG00000092351	5.15602	5.83257	2.17838	2.83697	0.00455432	0.036613	BX649478.1	8	48514551	48527546	54304671	5777125
ENSDARG00000068214	6212.2	0.293069	0.0904274	3.58921	0.000331684	0.00500368	ccni	21	5780888	5799199	45934066	5780888
ENSDARG00000099182	163.378	-0.517792	0.162296	-3.65585	0.000256329	0.00407026	ankrd55	10	5823759	5847904	45420867	5823759
ENSDARG00000077252	20.0927	-1.26261	0.652845	-3.01976	0.00252971	0.0238366	si:rp71-36a1.5	22	5835693	5839686	39133080	5835693
ENSDARG00000088078	14.0621	1.59105	0.645619	3.29747	0.000975588	0.0116164	usp18	4	5842433	5847937	78093715	5842433
ENSDARG00000074552	1087.32	0.317568	0.127095	2.86101	0.00422288	0.0347661	ndufs7	11	5842632	5852715	45484837	5842632
ENSDARG00000106522	149.422	0.597403	0.185152	3.72991	0.000191552	0.0032019	LRRTM4	8	5844174	5850472	54304671	5844174
ENSDARG00000070094	150.304	-0.612714	0.149011	-4.5231	6.09391e-06	0.000190318	sytl1	19	42573724	42588510	48449771	5861261
ENSDARG00000016080	566.087	0.689276	0.175339	4.39708	1.09717e-05	0.00031336	nob1	18	5861755	5875433	51023478	5861755
ENSDARG00000101209	188.432	-0.666791	0.173856	-4.30033	1.70542e-05	0.000448867	lamb1a	25	31546828	31629095	37502051	5872956
ENSDARG00000116871	2047.64	-0.685237	0.120025	-6.03411	1.59841e-09	1.42542e-07	prr36b	3	5882130	5964557	62628489	5882130
ENSDARG00000056478	580.609	-0.411992	0.132545	-3.50483	0.000456893	0.00644192	acap2a	2	5887626	5924301	59640629	5887626
ENSDARG00000086746	2041.92	0.523649	0.258219	2.77577	0.0055072	0.0420501	prodha	21	5888641	5920826	45934066	5888641
ENSDARG00000097102	1212.42	-0.527467	0.209968	-3.08023	0.0020684	0.0206523	hmgn1a	15	5898410	5901514	48040578	5898410
ENSDARG00000095295	37.848	1.98747	0.32274	6.48066	9.13239e-11	1.09095e-08	si:rp71-36a1.1	22	5908556	5919307	39133080	5908556
ENSDARG00000029838	120.125	2.21743	0.445733	5.4409	5.3013e-08	3.19211e-06	si:dkey-23a13.11	7	5920665	5942776	74282399	5920665
ENSDARG00000075980	255.766	-0.754821	0.222005	-3.96024	7.48748e-05	0.00150741	tmem125b	2	5933902	5942355	59640629	5933902
ENSDARG00000016153	1304.08	-0.272082	0.0875506	-3.33781	0.000844404	0.0104183	dag1	22	33131891	33194802	39133080	5938278
ENSDARG00000054690	133.66	-0.84401	0.288576	-3.60698	0.000309786	0.00475477	si:dkey-166k12.1	19	42469058	42485064	48449771	5964707
ENSDARG00000073999	197.446	-0.419392	0.16307	-3.04684	0.0023126	0.0223079	tapt1a	14	46629941	46675850	52660232	5984382
ENSDARG00000044808	34.959	1.09461	0.474255	3.18009	0.00147228	0.0160312	slc4a4b	21	5993188	6104568	45934066	5993188
ENSDARG00000044488	135.484	0.811317	0.214935	4.27925	1.87528e-05	0.000486904	pak1ip1	24	36158745	36175365	42172926	5997561
ENSDARG00000012194	290.241	0.323935	0.114701	3.15671	0.00159558	0.0169959	scp2a	2	6005199	6039757	59640629	6005199
ENSDARG00000039034	2708.67	-0.601031	0.124677	-5.15908	2.48163e-07	1.20851e-05	marcksl1a	13	46177478	46180510	52186027	6005517
ENSDARG00000103025	452.921	-0.46579	0.21328	-2.80279	0.00506622	0.0395693	hmgcs1	10	6010570	6034397	45420867	6010570
ENSDARG00000073944	655.017	-0.623334	0.183166	-3.89537	9.80481e-05	0.00186186	zfhx3a	18	6039141	6083792	51023478	6039141
ENSDARG00000039966	2220.91	-0.293038	0.0781364	-3.96169	7.44203e-05	0.0015037	prom1a	14	46456091	46617228	52660232	6043004
ENSDARG00000029501	428.406	-0.463703	0.106575	-4.66355	3.108e-06	0.000109297	gsk3aa	19	6059673	6083784	48449771	6059673
ENSDARG00000093852	3.74806	3.11968	1.37638	2.71937	0.00654071	0.0480403	si:dkey-19a16.1	22	6065987	6066867	39133080	6065987
ENSDARG00000045586	20.4022	1.3403	0.419159	3.82927	0.000128522	0.00231143	zgc:172145	25	31424850	31433512	37502051	6068539
ENSDARG00000058794	153.292	0.872556	0.335417	3.34469	0.00082374	0.010235	si:dkey-19a16.2	22	6073628	6082447	39133080	6073628
ENSDARG00000020219	56.9604	-1.71406	0.324577	-5.72398	1.0406e-08	7.40508e-07	dld	13	6075572	6081803	52186027	6075572
ENSDARG00000015607	36.7337	3.93827	0.490097	8.16472	3.22172e-16	1.03168e-13	si:ch211-220f21.2	7	6085485	6279138	74282399	6085485
ENSDARG00000005159	197.085	-0.469722	0.137335	-3.82166	0.000132559	0.00237025	cyth3b	3	56408840	56541751	62628489	6086738
ENSDARG00000055506	593.757	7.82837	1.3538	6.2072	5.39361e-10	5.35183e-08	si:ch211-37e10.1	24	6094164	6096557	42172926	6094164
ENSDARG00000058791	7.54075	2.52153	0.834849	3.58036	0.00034312	0.00514679	zgc:171887	22	6096303	6099424	39133080	6096303
ENSDARG00000063297	234.13	0.734478	0.183831	4.45277	8.47696e-06	0.000250925	abcb6a	1	6135176	6158609	59578282	6135176
ENSDARG00000071261	20.6208	1.71975	0.674247	3.39205	0.000693722	0.00892925	LOC101884253	23	6141541	6156179	46223584	6141541
ENSDARG00000095833	530.879	-0.288921	0.113334	-2.85287	0.00433269	0.0353831	alk	17	47187870	47305034	53461100	6156066
ENSDARG00000010301	1169.83	-0.462787	0.175034	-3.15704	0.00159381	0.016987	b4galt6	20	6163932	6196989	55201332	6163932
ENSDARG00000090882	62.0771	0.898836	0.408095	3.07335	0.00211672	0.020954	LOC101882211	22	6182981	6194580	39133080	6182981
ENSDARG00000052623	1072.87	0.225724	0.0877548	2.77763	0.00547564	0.0418696	bsdc1	13	45980163	46000113	52186027	6185914
ENSDARG00000104953	1054.72	0.239924	0.077576	3.28107	0.00103416	0.0121427	stt3a	10	39212601	39234155	45420867	6186712
ENSDARG00000093862	17.4458	2.61928	0.881441	3.69768	0.000217582	0.00353384	si:ch211-274k16.2	22	6211114	6229275	39133080	6211114
ENSDARG00000036816	270.886	-0.495909	0.174692	-3.34339	0.0008276	0.0102709	LOC100537384	19	6213680	6303099	48449771	6213680
ENSDARG00000052610	6.0447	-2.06428	1.12527	-2.92526	0.00344164	0.0299585	olig4	13	45967179	45968256	52186027	6217771
ENSDARG00000039963	80.8713	0.92396	0.241657	4.34195	1.41222e-05	0.000383641	fgfbp1a	14	46441617	46442459	52660232	6217773
ENSDARG00000073892	217.54	-0.611091	0.239305	-3.20725	0.0013401	0.0149068	secisbp2	5	66250856	66271449	72500376	6228927
ENSDARG00000044601	2171.11	0.158268	0.060708	2.7133	0.00666174	0.0485838	rtn4a	6	6231012	6258451	60270059	6231012
ENSDARG00000039240	156.163	0.788209	0.189414	4.61715	3.89046e-06	0.000132194	cacng5b	3	56366395	56394018	62628489	6234471
ENSDARG00000102829	112.641	0.507213	0.201979	3.08169	0.00205828	0.0206169	cobll1b	9	50038347	50205757	56459846	6254089
ENSDARG00000070873	558.208	1.68209	0.44687	4.3599	1.30124e-05	0.000358233	ccl25b	11	6259048	6265723	45484837	6259048
ENSDARG00000086786	27.7943	-1.24378	0.353046	-4.14031	3.46835e-05	0.000802887	mfsd10	5	66220601	66236676	72500376	6263700
ENSDARG00000011094	45.3778	-2.14866	0.342841	-6.63361	3.27568e-11	4.24733e-09	ccna2	14	46354648	46374870	52660232	6285362
ENSDARG00000097679	11.0847	-2.59399	0.786391	-3.95107	7.78022e-05	0.00154835	ftr88	15	41735557	41744529	48040578	6296049
ENSDARG00000101900	989.041	0.311688	0.0777428	4.22292	2.41155e-05	0.000589909	xrn2	20	48810901	48898560	55201332	6302772
ENSDARG00000097373	44.9838	-1.48516	0.433639	-4.09735	4.17907e-05	0.000941628	ftr77	15	41711743	41734723	48040578	6305855
ENSDARG00000045926	1048.84	-0.520361	0.216239	-3.01895	0.00253657	0.0238692	crabp1a	25	6306885	6337380	37502051	6306885
ENSDARG00000052361	85.7894	1.03151	0.237953	4.80672	1.5343e-06	5.92823e-05	il15	1	53234693	53260082	59578282	6318200
ENSDARG00000110361	55.9799	-0.600542	0.265512	-2.98147	0.00286871	0.0261755	LOC560627	25	31165878	31171948	37502051	6330103
ENSDARG00000090982	1894.63	-0.486899	0.0973608	-5.28981	1.22445e-07	6.5516e-06	slc44a1b	14	6331499	6402769	52660232	6331499
ENSDARG00000053800	410.356	-0.60728	0.102234	-6.22657	4.76747e-10	4.79812e-08	si:ch211-276c2.4	15	41693635	41708657	48040578	6331921
ENSDARG00000103919	3018.92	-0.627821	0.144251	-4.74214	2.1147e-06	7.7729e-05	hmgn1b	10	39084354	39087854	45420867	6333013
ENSDARG00000044573	2506.21	-0.213683	0.0731316	-3.09829	0.00194643	0.019802	cdc42	11	39120306	39148199	45484837	6336638
ENSDARG00000017843	1241.9	-0.263377	0.10757	-2.73038	0.00632621	0.0468153	srsf1b	21	39567505	39577517	45934066	6356549
ENSDARG00000090429	38.0325	-1.41003	0.461957	-3.79348	0.000148549	0.00257624	ccdc178	24	35787629	35814379	42172926	6358547
ENSDARG00000005172	499.381	-0.431188	0.125096	-3.81745	0.000134837	0.00239648	dynll2b	21	39557433	39566854	45934066	6367212
ENSDARG00000077341	1406.75	-1.03139	0.165424	-6.58097	4.67381e-11	5.81065e-09	ppp1r14c	23	39807857	39849155	46223584	6374429
ENSDARG00000099312	1043.61	-0.490551	0.0859185	-5.96088	2.50882e-09	2.12095e-07	jpt1b	3	6380160	6417328	62628489	6380160
ENSDARG00000018206	283.081	-0.386077	0.147174	-3.05119	0.00227933	0.0220879	nck2a	9	6393368	6502491	56459846	6393368
ENSDARG00000091271	22.2718	-0.990856	0.52189	-2.9391	0.0032917	0.0289593	cenpt	21	6394929	6418099	45934066	6394929
ENSDARG00000102015	102.714	-0.539382	0.184654	-3.44522	0.000570584	0.00765184	LOC100537556	5	6401427	6433577	72500376	6401427
ENSDARG00000031015	329.654	-0.270398	0.111505	-2.71415	0.0066446	0.0484923	dtna	24	35713659	35767501	42172926	6405425
ENSDARG00000059746	49.994	-0.665864	0.266542	-3.19486	0.00139897	0.0153926	plod1a	8	47850073	47895817	54304671	6408854
ENSDARG00000044569	587.763	-1.60951	0.160857	-10.2436	1.26422e-24	1.21451e-21	cldn19	11	39013763	39044595	45484837	6440242
ENSDARG00000018958	87.5918	-1.214	0.206542	-6.25573	3.95672e-10	4.07928e-08	nrarpb	5	66025336	66028729	72500376	6471647
ENSDARG00000017653	51.6995	1.16738	0.425234	3.50355	0.000459108	0.00646022	rgs13	2	6475567	6482240	59640629	6475567
ENSDARG00000101757	15.7147	-2.00031	0.970886	-3.16734	0.00153843	0.0165967	si:dkey-27n6.4	4	71578099	71610565	78093715	6483150
ENSDARG00000074684	19.3098	0.811956	0.444677	2.7985	0.00513409	0.0400255	ugl	14	46157379	46173265	52660232	6486967
ENSDARG00000071644	195.727	0.64052	0.153359	4.58436	4.55385e-06	0.000151807	si:dkey-19a16.7	22	6487048	6499077	39133080	6487048
ENSDARG00000100742	2327.44	0.369657	0.0895228	4.38474	1.16124e-05	0.000325502	reep5	10	6496185	6518065	45420867	6496185
ENSDARG00000054864	3981.56	0.617181	0.0787177	8.08022	6.46517e-16	2.00943e-13	aplp2	18	44364530	44527124	51023478	6496354
ENSDARG00000106158	5.82032	-5.87181	2.59769	-2.80792	0.00498622	0.0391035	tp53i3	17	6511423	6519423	53461100	6511423
ENSDARG00000036106	66.9696	0.908919	0.26068	4.04978	5.12665e-05	0.00110002	rgs18	2	6535865	6548838	59640629	6535865
ENSDARG00000013837	12.0987	-0.984208	0.649106	-2.74478	0.00605522	0.0452954	spo11	23	6544453	6574123	46223584	6544453
ENSDARG00000101823	16.264	-2.50847	0.913294	-3.60628	0.000310616	0.00476059	si:ch211-243p7.3	8	47726919	47751940	54304671	6552731
ENSDARG00000098397	54.5275	2.08701	0.616795	4.0608	4.89054e-05	0.0010623	LOC101882579	3	6556960	6597195	62628489	6556960
ENSDARG00000079766	97.9944	0.99209	0.277498	4.14413	3.41106e-05	0.000793101	tap1	16	48678655	48708045	55266484	6558439
ENSDARG00000090815	372.2	-0.708432	0.119727	-6.22918	4.6888e-10	4.74152e-08	kcnj10a	7	6564653	6604623	74282399	6564653
ENSDARG00000090468	28.2559	-0.811395	0.419847	-2.8941	0.00380248	0.0322214	ppp1r3aa	4	6572364	6580610	78093715	6572364
ENSDARG00000097878	18.3033	2.02368	0.576065	4.10579	4.02927e-05	0.000909815	CU694532.1	16	48671460	48674618	55266484	6591866
ENSDARG00000088308	167.938	1.14204	0.683468	2.85805	0.00426251	0.0349721	notchl	16	48645217	48673938	55266484	6592546
ENSDARG00000102744	240.628	-2.48072	0.161056	-15.56	1.3604e-54	9.58399e-51	mgst3a	20	48588679	48604653	55201332	6596679
ENSDARG00000012368	236.803	-0.551293	0.22682	-3.07217	0.00212511	0.0209977	ttc21b	9	49808483	49860756	56459846	6599090
ENSDARG00000040041	87.473	-1.83406	0.387617	-5.2364	1.63743e-07	8.35919e-06	mcm4	24	35536664	35561672	42172926	6611254
ENSDARG00000093111	28.5378	-6.81286	1.31784	-5.01789	5.22409e-07	2.29069e-05	si:ch211-209l18.2	22	6613020	6690829	39133080	6613020
ENSDARG00000092493	2448.78	0.455752	0.171145	3.1603	0.00157608	0.0168746	si:dkeyp-44a8.2	14	6615564	6626374	52660232	6615564
ENSDARG00000041299	61.5114	-0.777801	0.268751	-3.54871	0.00038712	0.00565821	msi1a	5	6617401	6620005	72500376	6617401
ENSDARG00000090847	192.923	-8.90496	0.98069	-8.76512	1.86581e-18	8.3902e-16	si:ch211-209l18.4	22	6632702	6651382	39133080	6632702
ENSDARG00000104251	346.793	-0.410367	0.120423	-3.75875	0.000170763	0.00289259	prdm10	18	44320014	44359726	51023478	6663752
ENSDARG00000035765	203.771	-0.438189	0.181963	-2.93839	0.00329917	0.029005	CU633984.1	15	6678521	6727082	48040578	6678521
ENSDARG00000029609	102.834	1.01383	0.308542	3.90965	9.24291e-05	0.00177429	macrod1	14	45789454	45967981	52660232	6692251
ENSDARG00000091756	263.693	-2.13561	0.170068	-12.7463	3.26852e-37	5.75667e-34	insm1a	20	48482925	48485354	55201332	6715978
ENSDARG00000052094	291.876	-0.473942	0.189344	-3.05275	0.00226757	0.0220346	notch1b	5	65679595	65782785	72500376	6717591
ENSDARG00000075597	471.196	-0.270075	0.103814	-2.87285	0.00406793	0.0338754	flrt1b	14	45883687	45932399	52660232	6727833
ENSDARG00000052348	1181.76	-0.56769	0.111311	-5.41779	6.03407e-08	3.56229e-06	smarca5	1	52792439	52820954	59578282	6757328
ENSDARG00000093498	135.051	-0.362287	0.153809	-2.79754	0.0051494	0.0400639	macir	10	6765109	6775271	45420867	6765109
ENSDARG00000089413	2102.22	-1.50728	0.254994	-6.29944	2.98718e-10	3.17256e-08	mbpb	16	6803342	6849781	55266484	6803342
ENSDARG00000039661	898.566	-1.87028	0.187946	-10.1938	2.11268e-24	1.94137e-21	slc36a4	15	41169211	41235027	48040578	6805551
ENSDARG00000099060	36.366	1.0015	0.368266	3.44743	0.00056594	0.00762827	zgc:111868	12	42364157	42368296	49182954	6814658
ENSDARG00000093732	8.02558	3.47259	0.914018	4.05219	5.07395e-05	0.00109426	CR396583.1	5	65670605	65674635	72500376	6825741
ENSDARG00000006092	1303.77	-0.355774	0.127753	-3.16088	0.00157294	0.0168601	rad21a	16	48409066	48430272	55266484	6836212
ENSDARG00000075924	995.629	-0.404685	0.15934	-2.98559	0.00283036	0.0259409	rapgef4b	6	6850821	6922290	60270059	6850821
ENSDARG00000053831	270.528	0.946978	0.298261	3.81206	0.000137816	0.00242885	vtnb	21	39067512	39081107	45934066	6852959
ENSDARG00000010745	2277.43	0.24347	0.094251	2.81364	0.00489838	0.0386584	dnaja2b	18	6857071	6869356	51023478	6857071
ENSDARG00000043697	1095.09	-1.15367	0.228743	-5.48339	4.17241e-08	2.55605e-06	nefmb	8	6863462	6866890	54304671	6863462
ENSDARG00000075819	353.909	-0.73815	0.207216	-4.08659	4.3776e-05	0.000971854	arhgef2	16	6864244	6933178	55266484	6864244
ENSDARG00000012426	633.973	-0.653372	0.285039	-3.04904	0.00229571	0.0221855	neflb	8	6873853	6877390	54304671	6873853
ENSDARG00000012649	123.237	-0.527407	0.173153	-3.54007	0.000400014	0.00579856	smad4b	5	6875272	6922168	72500376	6875272
ENSDARG00000090869	7.79139	2.27231	0.822445	3.42091	0.000624119	0.00821853	LOC100333939	22	6881445	6884981	39133080	6881445
ENSDARG00000076189	61.0823	0.974006	0.42815	3.14129	0.00168208	0.0176972	ccdc88b	14	45702521	45772506	52660232	6887726
ENSDARG00000075954	51.6462	-0.815874	0.318925	-3.31009	0.000932662	0.0112215	serpinh1a	10	38512270	38521710	45420867	6899157
ENSDARG00000100263	137.508	-0.407028	0.160402	-3.0051	0.00265497	0.0246975	si:ch211-161c3.5	6	53349966	53367828	60270059	6902231
ENSDARG00000104868	1430.71	0.33902	0.0955313	3.81805	0.000134511	0.00239463	kcnt1b	5	65491390	65596478	72500376	6903898
ENSDARG00000100301	12.3827	4.18549	0.95081	4.60061	4.21251e-06	0.00014177	LOC100535756	22	6905210	6914557	39133080	6905210
ENSDARG00000077284	143.237	0.813445	0.30746	3.36021	0.000778846	0.00978651	gdpd5a	10	38430359	38498072	45420867	6922795
ENSDARG00000012915	175.235	-0.448308	0.15536	-3.33972	0.00083862	0.010365	ech1	15	6926987	6946286	48040578	6926987
ENSDARG00000078473	2361.19	-0.316334	0.108777	-3.2317	0.00123057	0.0139604	nucks1a	11	38540138	38554394	45484837	6930443
ENSDARG00000052826	22.2569	1.00927	0.572563	2.84418	0.00445263	0.0359459	runx3	13	45092766	45225980	52186027	6960047
ENSDARG00000098999	298.138	-0.393118	0.120887	-3.61615	0.000299012	0.00461525	si:ch73-311h14.2	15	6968631	6976921	48040578	6968631
ENSDARG00000041607	162.889	1.93511	0.317063	6.48059	9.13641e-11	1.09095e-08	eif4ebp3l	14	6972868	6987649	52660232	6972868
ENSDARG00000001558	51.277	-2.34246	0.380023	-6.54782	5.83825e-11	7.21588e-09	kifc1	19	6990970	7000603	48449771	6990970
ENSDARG00000005115	117.405	-0.447917	0.192959	-2.88154	0.00395738	0.0332694	calub	18	7015283	7032227	51023478	7015283
ENSDARG00000093602	33.6103	-4.07504	0.533133	-7.82465	5.09067e-15	1.39729e-12	LOC795570	21	7026893	7035599	45934066	7026893
ENSDARG00000079402	147.193	1.55046	0.313817	5.39686	6.78177e-08	3.9476e-06	tapbp.1	19	7038694	7043355	48449771	7038694
ENSDARG00000074904	567.681	1.18963	0.165244	7.50253	6.25979e-14	1.40745e-11	si:ch211-253b8.5	11	7039259	7078475	45484837	7039259
ENSDARG00000092731	63.5295	2.63787	0.459331	6.13821	8.3454e-10	7.90942e-08	mhc1uka	19	7043634	7051481	48449771	7043634
ENSDARG00000002754	96.8672	0.483963	0.222146	2.80962	0.00495993	0.0389469	pdcd2l	25	30442389	30454772	37502051	7047279
ENSDARG00000079150	194.538	-0.505401	0.226152	-2.88019	0.00397435	0.0333055	si:ch211-276i12.9	14	45603739	45604667	52660232	7055565
ENSDARG00000103324	19.4623	1.48602	0.584492	3.36126	0.000775868	0.00975489	si:ch211-127b6.2	4	70791887	71029208	78093715	7064507
ENSDARG00000045011	79.8805	0.905481	0.27863	3.85427	0.000116075	0.00213697	tapbp.2	19	7065988	7070691	48449771	7065988
ENSDARG00000075948	238.357	-0.554413	0.133601	-4.52553	6.02435e-06	0.000188629	slco4a1	23	7067196	7125494	46223584	7067196
ENSDARG00000075963	1665.21	0.12031	0.798465	2.74007	0.00614264	0.0457612	mhc1uba	19	7072854	7101100	48449771	7072854
ENSDARG00000001303	34.7787	2.54617	0.604235	4.74346	2.10102e-06	7.73606e-05	psmb8a	19	7105838	7144548	48449771	7105838
ENSDARG00000101728	5.13684	3.91033	1.33708	3.10058	0.00193141	0.019701	LOC110439408	4	70967639	70978869	78093715	7114846
ENSDARG00000031885	20.1535	2.01894	0.639072	3.84268	0.000121697	0.00221538	psmb12	19	7115223	7119456	48449771	7115223
ENSDARG00000103198	268.94	0.613277	0.120229	5.42684	5.73614e-08	3.43437e-06	mrps2	21	7121942	7128064	45934066	7121942
ENSDARG00000089947	57.6314	-0.727664	0.274379	-3.3428	0.000829383	0.010281	BX005085.1	3	7123912	7129057	62628489	7123912
ENSDARG00000058903	32.2075	-0.671114	0.346982	-2.81601	0.00486242	0.0384176	gpr161b	6	7123980	7133531	60270059	7123980
ENSDARG00000036787	49.5188	1.61183	0.454161	4.17271	3.01004e-05	0.000710186	tap2a	19	7124337	7132315	48449771	7124337
ENSDARG00000093748	38.0697	4.30069	0.863646	5.40959	6.317e-08	3.7086e-06	si:ch211-217k17.11	1	52441080	52443379	59578282	7134903
ENSDARG00000088234	10.0449	3.95699	1.37966	3.44317	0.000574942	0.00770539	si:ch211-217k17.12	1	52433847	52437056	59578282	7141226
ENSDARG00000114108	81.4719	-0.489027	0.198821	-3.034	0.00241332	0.0231003	BX005085.5	3	7141360	7147226	62628489	7141360
ENSDARG00000102640	1152.63	0.443068	0.0713545	6.41448	1.41302e-10	1.61428e-08	pdia3	25	30343012	30357027	37502051	7145024
ENSDARG00000097452	25.9465	1.11281	0.374899	3.64104	0.000271538	0.00425738	si:zfos-1451h6.1	11	7149504	7151246	45484837	7149504
ENSDARG00000004757	5290.72	-0.307574	0.0890448	-3.70131	0.000214492	0.00350332	ybx1	8	47143829	47152086	54304671	7152585
ENSDARG00000110003	76.6257	-0.539402	0.225755	-3.0248	0.00248801	0.0235803	BX005085.4	3	7152770	7170661	62628489	7152770
ENSDARG00000099594	5.26053	2.42271	1.05781	3.01933	0.00253335	0.0238603	CU468012.3	4	70926424	70939014	78093715	7154701
ENSDARG00000115869	139.684	-0.457973	0.201639	-2.857	0.0042766	0.0350333	atp9a	23	38952529	39063597	46223584	7159987
ENSDARG00000078572	934.93	-0.383841	0.143259	-3.10209	0.00192157	0.01961	stox2b	14	7168447	7245971	52660232	7168447
ENSDARG00000073933	139.793	-0.458143	0.177598	-3.09707	0.00195446	0.0198499	gareml	20	47994741	48027526	55201332	7173806
ENSDARG00000013776	586.449	-0.246904	0.0919216	-2.9138	0.00357054	0.0307993	thop1	11	7183025	7212097	45484837	7183025
ENSDARG00000007097	22.1908	-1.17238	0.425281	-3.52712	0.000420111	0.00602976	her13	15	7187228	7190183	48040578	7187228
ENSDARG00000029291	940.385	0.586919	0.197825	3.53211	0.000412253	0.00594742	ipmkb	12	7193779	7235103	49182954	7193779
ENSDARG00000095946	73.6718	-0.930206	0.226637	-4.6079	4.06762e-06	0.000137771	si:ch73-341k19.1	16	7202082	7214513	55266484	7202082
ENSDARG00000097208	142.223	0.521115	0.189699	3.2816	0.0010322	0.0121332	si:ch1073-281m9.1	25	30298377	30299662	37502051	7202389
ENSDARG00000105279	84.441	-0.958355	0.248744	-4.39353	1.11525e-05	0.000317238	si:ch211-108c17.2	4	70850583	70883663	78093715	7210052
ENSDARG00000018109	62.281	-0.638357	0.323543	-2.82294	0.00475862	0.0377954	mafga	3	55401951	55404985	62628489	7223504
ENSDARG00000000666	1072.81	0.373085	0.076011	5.1326	2.85771e-07	1.37268e-05	creg2	9	7228083	7238839	56459846	7228083
ENSDARG00000061222	22.4173	1.72328	0.637926	3.49602	0.000472245	0.00657937	uba7	6	52947186	53036902	60270059	7233157
ENSDARG00000075727	37.3796	1.02636	0.352768	3.59287	0.000327057	0.00495154	map1lc3cl	14	45406299	45422778	52660232	7237454
ENSDARG00000069342	274.318	-0.335497	0.124019	-3.05527	0.00224855	0.0218798	zgc:153115	2	7238549	7246848	59640629	7238549
ENSDARG00000031198	227.293	-0.519952	0.129519	-4.38636	1.15265e-05	0.000323522	hmg20a	25	7241084	7336346	37502051	7241084
ENSDARG00000058593	498.187	0.309326	0.111395	3.08019	0.00206865	0.0206523	sri	16	7242610	7260345	55266484	7242610
ENSDARG00000063145	249.336	-0.39888	0.143357	-3.19951	0.00137662	0.0152569	tfam	12	7254112	7263958	49182954	7254112
ENSDARG00000103530	17.6748	-1.54422	0.47522	-3.92689	8.60513e-05	0.00167931	zgc:113102	3	7263209	7271258	62628489	7263209
ENSDARG00000044485	66.5749	0.747682	0.356305	2.94841	0.00319408	0.028358	sall4	23	38940700	38952596	46223584	7270988
ENSDARG00000100227	88.3405	-1.19964	0.386595	-3.81511	0.000136123	0.00240952	slc7a1b	15	7299756	7337537	48040578	7299756
ENSDARG00000093022	104.732	-0.585987	0.230309	-3.18069	0.00146925	0.0160234	selenoh	8	7315625	7317444	54304671	7315625
ENSDARG00000058486	46.8936	-0.604168	0.304517	-2.80116	0.00509191	0.0397406	caps2	18	7317545	7343389	51023478	7317545
ENSDARG00000058953	227.715	0.691167	0.220624	3.69545	0.000219497	0.00355484	abcc4	6	7322587	7390458	60270059	7322587
ENSDARG00000026137	611.678	-0.419874	0.0851742	-5.17671	2.25838e-07	1.11499e-05	sfxn5b	14	45306073	45335712	52660232	7324520
ENSDARG00000076170	9579.02	0.437015	0.150404	3.34749	0.000815462	0.0101595	pcsk1nl	8	7359294	7379391	54304671	7359294
ENSDARG00000114258	40.1522	1.28053	0.627041	3.05203	0.00227299	0.0220502	si:dkey-30c15.13	18	7392147	7400075	51023478	7392147
ENSDARG00000074185	35.8652	-1.62043	0.378176	-4.82285	1.41524e-06	5.52886e-05	pcsk9	20	7398090	7432867	55201332	7398090
ENSDARG00000101163	40.5445	-1.58007	0.439948	-4.23512	2.28433e-05	0.000563354	BX001023.2	5	65100409	65102002	72500376	7398374
ENSDARG00000103926	173.627	-0.474935	0.179251	-3.1707	0.00152073	0.0164318	inpp5e	5	65065968	65082107	72500376	7418269
ENSDARG00000015947	237.767	1.26623	0.632258	3.03872	0.00237585	0.0227988	matn4	6	52790049	52846194	60270059	7423865
ENSDARG00000069356	960.012	-0.439475	0.163449	-3.14784	0.0016448	0.0173988	adgrl2a	11	7432533	7737642	45484837	7432533
ENSDARG00000017314	32.4904	-1.5405	0.384321	-4.57969	4.65677e-06	0.000154212	cela1.6	22	7439186	7447391	39133080	7439186
ENSDARG00000020007	161.902	-0.998064	0.250728	-4.51403	6.36066e-06	0.000195966	col1a2	19	40983221	41002980	48449771	7446791
ENSDARG00000058571	74.0334	-0.578182	0.24394	-3.04443	0.00233119	0.0224361	pdp2	18	7452809	7456378	51023478	7452809
ENSDARG00000006202	76.516	-0.562039	0.25599	-2.90523	0.00366986	0.0313638	erbb3a	6	7466223	7531427	60270059	7466223
ENSDARG00000023272	174.701	-0.719898	0.188783	-4.29867	1.71824e-05	0.000451119	tfap2d	20	47717389	47732703	55201332	7468629
ENSDARG00000015016	340.558	-0.570153	0.188207	-3.55795	0.000373762	0.00549719	kif26ab	17	45815353	45989466	53461100	7471634
ENSDARG00000012667	603.935	-0.508644	0.185587	-3.27603	0.00105276	0.0123133	tfap2b	20	47686629	47704973	55201332	7496359
ENSDARG00000013741	1903.19	0.523367	0.226894	2.93471	0.00333854	0.0292983	lancl1	1	7517449	7539716	59578282	7517449
ENSDARG00000079078	2538.74	-0.956474	0.226826	-4.6797	2.87289e-06	0.000101877	si:ch211-5k11.8	3	55105066	55105966	62628489	7522523
ENSDARG00000053583	535.841	-0.292508	0.118913	-2.78388	0.00537135	0.0412963	cers6	9	48870122	48937240	56459846	7522606
ENSDARG00000063244	129.358	-0.403267	0.167015	-2.90072	0.00372311	0.0316651	lix1l	19	7529612	7540821	48449771	7529612
ENSDARG00000069735	34.4846	3.96139	0.924783	4.79157	1.65484e-06	6.31317e-05	hbaa2	3	55093581	55094399	62628489	7534090
ENSDARG00000069734	75.624	1.84738	0.88715	3.14093	0.00168412	0.0177084	hbba2	3	55091230	55092051	62628489	7536438
ENSDARG00000027009	403.266	-0.558638	0.11307	-5.26133	1.43016e-07	7.46332e-06	zgc:85777	19	40861853	40898600	48449771	7551171
ENSDARG00000103490	675.015	-1.23082	0.155175	-8.22547	1.94431e-16	6.42079e-14	dpysl4	12	41580783	41619257	49182954	7563697
ENSDARG00000099187	180.417	-1.03264	0.304775	-4.01594	5.92087e-05	0.00123899	purg	10	7563755	7565074	45420867	7563755
ENSDARG00000095556	2090.44	0.640511	0.222512	3.47935	0.000502632	0.00692651	LOC795545	18	7566007	7567957	51023478	7566007
ENSDARG00000029232	16.2585	-0.154264	0.340161	-3.34471	0.000823676	0.010235	FO704779.1	25	7591293	7601561	37502051	7591293
ENSDARG00000103413	550.817	0.601046	0.199455	3.56264	0.000367141	0.00541867	rtbdn	3	7617353	7639107	62628489	7617353
ENSDARG00000044375	175.164	-0.658736	0.289384	-3.03773	0.00238365	0.0228577	pou4f4	21	38312549	38315241	45934066	7618825
ENSDARG00000078433	16.4654	-1.755	0.510583	-4.08222	4.46067e-05	0.000983069	spc25	9	48819280	48835494	56459846	7624352
ENSDARG00000044605	1814.69	0.447075	0.0811391	5.74307	9.29738e-09	6.70649e-07	stx12l	16	7626535	7641367	55266484	7626535
ENSDARG00000039880	236.241	-0.371681	0.159867	-2.78485	0.00535525	0.0412025	arpp19b	25	7653902	7663608	37502051	7653902
ENSDARG00000104773	861.013	-0.696906	0.313333	-3.02742	0.00246648	0.0234225	junbb	3	7654655	7656059	62628489	7654655
ENSDARG00000070155	619.501	-1.38483	0.184378	-7.81966	5.29676e-15	1.43522e-12	tuba8l3	9	7662638	7673856	56459846	7662638
ENSDARG00000052154	105.735	-0.654379	0.3437	-2.79774	0.00514612	0.0400639	lix1	5	64814482	64831207	72500376	7669169
ENSDARG00000020948	411.424	-0.580556	0.10494	-5.83069	5.5198e-09	4.21159e-07	gmcl1	10	7673446	7702029	45420867	7673446
ENSDARG00000089255	837.134	-0.32622	0.0947202	-3.71023	0.00020707	0.00340843	si:ch211-286c4.6	25	7675629	7686269	37502051	7675629
ENSDARG00000094466	52.2885	-1.21469	0.304447	-4.54333	5.53728e-06	0.000177858	tuba8l5	9	7678136	7684002	56459846	7678136
ENSDARG00000098730	261.542	-0.711672	0.215086	-3.86485	0.000111159	0.00206445	en1b	1	7679328	7683372	59578282	7679328
ENSDARG00000058528	217.728	-0.338629	0.130195	-2.96898	0.00298793	0.0269181	cnot10	16	7703534	7730836	55266484	7703534
ENSDARG00000021378	229.702	-0.445718	0.140778	-3.56902	0.000358314	0.00532557	phf21ab	25	7718967	7764083	37502051	7718967
ENSDARG00000018461	130.858	-1.32443	0.231971	-6.10828	1.00708e-09	9.37653e-08	zgc:56095	24	7741521	7746478	42172926	7741521
ENSDARG00000087897	1960.54	-0.394027	0.0797432	-5.17456	2.2845e-07	1.12286e-05	macroh2a2	13	7753049	7767600	52186027	7753049
ENSDARG00000063219	1607.14	0.233372	0.0884409	2.84872	0.00438961	0.0356343	ubap2l	19	7757682	7797952	48449771	7757682
ENSDARG00000102879	777.009	-0.388788	0.137292	-3.23189	0.00122974	0.0139584	myt1b	23	7762033	7826849	46223584	7762033
ENSDARG00000091792	203.125	0.63346	0.149242	4.6423	3.44553e-06	0.000119379	akap12a	17	7763630	7783588	53461100	7763630
ENSDARG00000077217	23.5355	1.43556	0.444152	3.87421	0.000106971	0.0019972	zgc:162184	17	45648836	45678386	53461100	7782714
ENSDARG00000001971	21.5111	-1.37233	0.553958	-3.36274	0.000771718	0.00973747	cthrc1b	16	47454586	47483142	55266484	7783342
ENSDARG00000044038	15.3785	1.22687	0.568923	3.07464	0.00210758	0.0209204	zbtb2a	17	7786246	7792376	53461100	7786246
ENSDARG00000051798	443.299	-0.370689	0.116059	-3.52944	0.000416434	0.00599138	brd1b	25	29688671	29714525	37502051	7787526
ENSDARG00000104899	26.0185	-0.111574	0.300112	-2.82489	0.00472962	0.0376499	si:dkey-242k1.4	8	7828414	7848287	54304671	7828414
ENSDARG00000059438	402.271	0.278531	0.115415	2.718	0.00656772	0.0481306	galnt18b	7	66259046	66452827	74282399	7829572
ENSDARG00000101206	14.5867	-1.22562	0.548124	-3.16705	0.00153992	0.0165967	zgc:113363	8	7839208	7851590	54304671	7839208
ENSDARG00000044669	2821.38	-0.46006	0.0847506	-5.67789	1.36365e-08	9.4494e-07	hp1bp3	11	37612214	37631714	45484837	7853123
ENSDARG00000101996	246.222	-0.560256	0.146719	-4.23528	2.28262e-05	0.000563354	cxxc1a	8	7854130	7873041	54304671	7854130
ENSDARG00000038729	24.9349	1.13853	0.364826	3.76005	0.00016988	0.00288387	s100z	21	7863243	7882905	45934066	7863243
ENSDARG00000101205	398.179	0.349157	0.128421	3.08404	0.00204209	0.0205177	mbd1a	8	7875110	7912936	54304671	7875110
ENSDARG00000096876	4.93906	-0.209196	0.437108	-2.8206	0.00479339	0.0380001	si:dkey-61o18.2	11	37601325	37603981	45484837	7880856
ENSDARG00000074182	28.7955	0.972162	0.417955	3.15883	0.00158403	0.016934	prokr1a	1	51673028	51684941	59578282	7893341
ENSDARG00000109652	7.553	2.69234	1.01688	3.33015	0.000867989	0.0106471	CR855320.4	1	7918795	7918882	59578282	7918795
ENSDARG00000095673	16.6548	3.92898	1.20603	3.8721	0.000107901	0.00201204	si:dkey-79f11.8	1	7946842	7951002	59578282	7946842
ENSDARG00000096566	24.3365	-1.15725	0.505762	-3.20999	0.00132741	0.014789	zgc:165656	1	51615506	51627129	59578282	7951153
ENSDARG00000017444	5.73935	1.49935	1.03586	2.7021	0.00689034	0.0497872	hal	25	7954140	7974494	37502051	7954140
ENSDARG00000086613	4.83977	2.66243	1.256	2.87409	0.00405198	0.0337666	LOC110438134	19	7954679	7957870	48449771	7954679
ENSDARG00000059933	309.657	-0.414952	0.165708	-2.98481	0.00283752	0.0259727	plpp3	20	7964356	8024582	55201332	7964356
ENSDARG00000091683	771.798	-0.376592	0.124499	-3.3986	0.000677319	0.00876616	cnrip1a	1	51593884	51606552	59578282	7971730
ENSDARG00000102887	375.702	0.681158	0.108053	6.58416	4.57465e-11	5.72102e-09	abhd4	2	51645164	51657107	59640629	7983522
ENSDARG00000057736	206.016	-0.349045	0.124727	-3.15419	0.00160946	0.0171021	ano10a	16	7985886	8041348	55266484	7985886
ENSDARG00000068638	10.0267	1.94728	0.677395	3.54891	0.000386827	0.00565784	lpar5b	15	40040155	40041455	48040578	7999123
ENSDARG00000029720	43.8613	4.43012	0.794097	5.94721	2.72745e-09	2.27844e-07	ifi44a1	1	8017069	8020589	59578282	8017069
ENSDARG00000074547	19.9967	-1.10939	0.500473	-3.14966	0.00163461	0.0173257	si:ch211-240l19.8	4	8029968	8030583	78093715	8029968
ENSDARG00000026296	5.76358	2.70792	1.01383	3.24742	0.00116457	0.0133743	zgc:112994	23	38159715	38182757	46223584	8040827
ENSDARG00000039392	2770.18	0.317602	0.105565	3.32435	0.000886246	0.0108083	wnk1b	4	8045564	8155571	78093715	8045564
ENSDARG00000100129	1091.05	-0.289794	0.0916924	-3.41728	0.000632505	0.00830107	brd3b	5	64411516	64454466	72500376	8045910
ENSDARG00000070832	1207.67	-0.279314	0.0954045	-3.1925	0.00141047	0.01551	snrka	16	8047896	8132742	55266484	8047896
ENSDARG00000061365	25.2821	1.30037	0.510739	3.36146	0.000775313	0.00975372	hepacam2	19	40350468	40374428	48449771	8075343
ENSDARG00000054818	2246.87	-0.174372	0.0646449	-2.8165	0.00485501	0.0383965	rpl32	22	31039091	31044066	39133080	8089014
ENSDARG00000052435	726.328	-0.268077	0.105612	-2.81337	0.00490258	0.0386771	spred2a	1	51444549	51474974	59578282	8103308
ENSDARG00000079808	20.709	1.13942	0.707185	2.81038	0.00494834	0.0389364	si:ch73-208g10.1	3	54502350	54524194	62628489	8104295
ENSDARG00000104431	293.349	0.484471	0.199489	2.9975	0.002722	0.0252101	slc1a3a	5	8111350	8171625	72500376	8111350
ENSDARG00000059523	694.007	0.256803	0.0988637	2.84767	0.00440412	0.0357059	rims4	6	52081752	52156427	60270059	8113632
ENSDARG00000070228	99.2547	-1.21674	0.198485	-6.49401	8.35815e-11	1.00943e-08	cdk6	19	40248697	40328549	48449771	8121222
ENSDARG00000059939	424.759	-0.388518	0.130196	-3.35244	0.000801018	0.0100293	dab1a	20	8122693	8443425	55201332	8122693
ENSDARG00000063036	1147.07	-0.284085	0.0942177	-3.277	0.00104916	0.0122847	psd2	14	8127893	8249334	52660232	8127893
ENSDARG00000005394	838.134	-1.31768	0.102371	-13.0526	6.14497e-39	1.44304e-35	dnmt3aa	20	46967269	47051996	55201332	8149336
ENSDARG00000062977	186.839	-0.500521	0.15509	-3.6782	0.000234887	0.00376942	samd13	11	8152872	8161149	45484837	8152872
ENSDARG00000040326	299.118	-0.856412	0.266087	-3.83961	0.00012323	0.00223943	dhx29	10	8154874	8197049	45420867	8154874
ENSDARG00000074556	61.189	-1.79367	0.457777	-4.52782	5.95941e-06	0.000187988	ganc	17	45259259	45302962	53461100	8158138
ENSDARG00000068714	429.125	0.51781	0.170331	3.53085	0.000414233	0.00596894	ksr1a	10	37173029	37256989	45420867	8163878
ENSDARG00000079824	181.843	-0.754141	0.262777	-3.52827	0.00041828	0.00601384	ninj2	4	8168514	8208654	78093715	8168514
ENSDARG00000112370	198.281	1.04728	0.186281	5.99151	2.07908e-09	1.78623e-07	FQ377918.1	5	64319590	64320336	72500376	8180040
ENSDARG00000099902	29.8427	1.87544	0.528706	4.16641	3.09438e-05	0.000726663	il17rc	11	37250839	37275790	45484837	8209047
ENSDARG00000071213	144.234	0.824078	0.263285	3.74216	0.000182447	0.00306519	rgl3a	6	8210115	8244474	60270059	8210115
ENSDARG00000096770	1018.97	-1.31497	0.149261	-9.07174	1.17129e-19	6.18878e-17	CU571074.2	20	46957091	46959768	55201332	8241564
ENSDARG00000001873	519.934	-0.790098	0.419377	-2.87138	0.00408681	0.0339657	phgdh	9	48185936	48214216	56459846	8245630
ENSDARG00000099614	1815.71	-0.314713	0.0933862	-3.6314	0.000281889	0.00438068	purab	14	8261417	8271686	52660232	8261417
ENSDARG00000053381	427.134	0.441421	0.114617	4.18391	2.86538e-05	0.000682747	plpp1a	10	8265972	8295342	45420867	8265972
ENSDARG00000092517	866.171	-0.566435	0.119171	-5.09698	3.45109e-07	1.60658e-05	gpsm1a	5	64203526	64213253	72500376	8287123
ENSDARG00000005916	316.212	-0.307877	0.104936	-3.2252	0.00125884	0.0141972	srpk3	8	8291492	8339372	54304671	8291492
ENSDARG00000008247	83.2192	-0.685867	0.288495	-3.1229	0.00179077	0.0185529	vezf1a	10	37083654	37126562	45420867	8294305
ENSDARG00000099026	50.9297	1.88605	0.396768	5.2209	1.78056e-07	9.04618e-06	si:dkey-185m8.2	7	8324506	8341388	74282399	8324506
ENSDARG00000055292	431.368	-0.70749	0.143221	-5.31858	1.04583e-07	5.74119e-06	atg9b	24	33802528	33839355	42172926	8333571
ENSDARG00000058285	68.8457	1.0064	0.318607	3.79663	0.000146675	0.00255352	cpt1b	18	8340886	8367566	51023478	8340886
ENSDARG00000005772	161.71	0.751308	0.197336	4.29317	1.7614e-05	0.000461876	tsr2	8	8341082	8349653	54304671	8341082
ENSDARG00000112859	60.9705	-0.720391	0.241361	-3.59771	0.000321031	0.0048848	rassf10b	7	65939098	65940444	74282399	8341955
ENSDARG00000059483	597.056	-0.600428	0.113914	-5.58813	2.29524e-08	1.52068e-06	tead1b	7	65813301	65924821	74282399	8357578
ENSDARG00000058660	838.27	-0.353216	0.120701	-3.27485	0.00105718	0.0123445	ilf3a	6	8363629	8392200	60270059	8363629
ENSDARG00000070473	288.162	-0.516748	0.133644	-4.25795	2.06313e-05	0.000522833	parp6b	25	29099477	29134654	37502051	8367397
ENSDARG00000058292	235.367	-0.493275	0.152441	-3.67765	0.00023539	0.00377463	sephs1	18	8367602	8380120	51023478	8367602
ENSDARG00000054968	188.345	1.89197	0.317816	6.34305	2.2526e-10	2.47962e-08	cd40	23	37823560	37835794	46223584	8387790
ENSDARG00000075571	242.456	-0.581997	0.126683	-4.95047	7.40348e-07	3.10461e-05	bicd2	11	37049105	37088934	45484837	8395903
ENSDARG00000025034	3515.77	0.491711	0.108364	4.88613	1.02838e-06	4.13997e-05	syngr3b	1	8415983	8428761	59578282	8415983
ENSDARG00000056740	1502.11	-0.415928	0.0829824	-5.25642	1.46889e-07	7.60908e-06	tmeff1b	24	33708804	33756003	42172926	8416923
ENSDARG00000015876	378.587	-0.478027	0.117935	-4.4006	1.0795e-05	0.000309149	npas1	15	8424711	8517555	48040578	8424711
ENSDARG00000026224	9.58487	-1.33185	0.990183	-2.76813	0.00563797	0.0428627	fanci	25	8447565	8479171	37502051	8447565
ENSDARG00000029689	805.023	-0.6206	0.135876	-4.94213	7.7275e-07	3.22131e-05	tkta	11	36989696	37035835	45484837	8449002
ENSDARG00000089467	154.551	-0.430353	0.159288	-3.16715	0.00153943	0.0165967	fam161b	17	44980837	45009782	53461100	8451318
ENSDARG00000022652	313.468	0.519748	0.151925	3.85429	0.000116065	0.00213697	psmf1	6	51796296	51811095	60270059	8458964
ENSDARG00000015337	106.451	-1.55365	0.223819	-7.27553	3.45065e-13	6.51156e-11	comta	8	8459192	8480579	54304671	8459192
ENSDARG00000078349	18.4689	1.29028	0.532223	3.2574	0.00112439	0.0129929	LOC101882351	22	30656903	30671302	39133080	8461778
ENSDARG00000089933	51.3898	1.87898	0.386188	5.32243	1.0239e-07	5.66497e-06	rasal3	6	8470598	8489810	60270059	8470598
ENSDARG00000024090	286.507	0.390633	0.13896	3.21244	0.00131611	0.0146787	dnajc4	14	8475007	8496669	52660232	8475007
ENSDARG00000056888	122.271	-1.67479	0.293701	-6.11764	9.49743e-10	8.88178e-08	dnah5l	24	33589667	33697002	42172926	8475924
ENSDARG00000043666	71.9623	0.492643	0.230066	2.78997	0.00527129	0.0407642	abt1	8	8483664	8489886	54304671	8483664
ENSDARG00000076638	153.312	-2.42316	0.316563	-7.97529	1.52019e-15	4.40125e-13	mex3a	16	46760625	46766153	55266484	8500331
ENSDARG00000042249	617.18	-0.395937	0.177433	-2.75067	0.00594727	0.0446679	frmd4a	18	8503370	8579907	51023478	8503370
ENSDARG00000090997	722.435	0.362179	0.141611	2.96226	0.00305393	0.0273611	vegfba	14	8504410	8573479	52660232	8504410
ENSDARG00000002377	148.366	0.911768	0.149191	6.43233	1.25666e-10	1.45932e-08	mief2	1	8521323	8532009	59578282	8521323
ENSDARG00000015803	98.491	2.8809	0.420442	7.18183	6.87838e-13	1.22163e-10	smcr8b	1	8534698	8540050	59578282	8534698
ENSDARG00000011818	27.7217	1.0156	0.473697	3.05599	0.00224316	0.0218473	batf	20	46572550	46646556	55201332	8554776
ENSDARG00000116618	39.11	4.29238	0.948613	5.01012	5.43954e-07	2.36553e-05	si:dkey-182g1.3	22	8589423	8725768	39133080	8589423
ENSDARG00000097414	33.104	0.991321	0.481689	3.00231	0.00267937	0.0248807	si:ch211-106e7.2	25	28862660	28892882	37502051	8609169
ENSDARG00000055009	181.186	-1.2394	0.238306	-5.63403	1.76047e-08	1.19255e-06	col4a1	9	8634229	8670158	56459846	8634229
ENSDARG00000068428	85.4655	-0.861795	0.223593	-4.37367	1.22177e-05	0.000339318	si:ch211-153j24.3	20	46544052	46564468	55201332	8636864
ENSDARG00000031683	242.748	-2.5468	0.439699	-6.22296	4.87865e-10	4.86369e-08	fosab	20	46552311	46554440	55201332	8646892
ENSDARG00000030703	16.0476	-1.15836	0.527603	-3.13634	0.00171071	0.0178636	otx2a	1	50921266	50929957	59578282	8648325
ENSDARG00000037746	7794.7	-0.469246	0.124058	-4.04238	5.29123e-05	0.00113074	actb1	1	8649099	8653385	59578282	8649099
ENSDARG00000075608	36.7777	0.929067	0.353983	3.36344	0.000769773	0.00971873	mical2a	7	65533307	65632854	74282399	8649545
ENSDARG00000037747	2606.79	-0.660998	0.0816371	-8.31684	9.03408e-17	3.34974e-14	fscn1b	1	8662530	8670486	59578282	8662530
ENSDARG00000096991	195.43	-0.380967	0.156803	-2.88062	0.00396888	0.0333055	LOC570372	12	40205995	40518280	49182954	8664674
ENSDARG00000101849	489.205	0.27568	0.0934937	3.1951	0.00139781	0.0153926	adipor2	4	8670662	8711031	78093715	8670662
ENSDARG00000029479	133.348	0.541541	0.264919	2.77609	0.00550163	0.0420227	zgc:86609	8	8686130	8698607	54304671	8686130
ENSDARG00000044584	86.3765	-0.584174	0.207926	-3.38663	0.000707572	0.00907987	tex261	7	8694557	8712148	74282399	8694557
ENSDARG00000008141	69.391	-0.649851	0.34931	-2.76817	0.00563722	0.0428627	rbl1	6	51549203	51573975	60270059	8696084
ENSDARG00000114409	9.53027	4.1267	1.18924	3.79591	0.000147103	0.00255887	si:dkey-182g1.4	22	8728969	8733727	39133080	8728969
ENSDARG00000041407	497.892	0.326726	0.120977	3.03865	0.00237643	0.0227988	rmdn3	20	46442282	46467280	55201332	8734052
ENSDARG00000069105	191.96	-0.966691	0.158385	-6.44636	1.14567e-10	1.35273e-08	fgfr4	21	37183124	37194839	45934066	8739227
ENSDARG00000099491	855.098	0.38545	0.153205	2.96197	0.00305676	0.0273748	tmem176l.1	16	46518114	46525155	55266484	8741329
ENSDARG00000052680	68.4175	0.799662	0.307751	3.31468	0.000917483	0.0110743	si:dkey-182g1.2	22	8753092	8770357	39133080	8753092
ENSDARG00000070971	747.754	0.652063	0.0988114	6.86146	6.81611e-12	1.0145e-09	furinb	25	8755990	8916917	37502051	8755990
ENSDARG00000111188	250.492	0.654533	0.16111	4.48567	7.26836e-06	0.000219453	cdaa	23	37458602	37466323	46223584	8757261
ENSDARG00000013704	106.013	-0.88858	0.2841	-3.77348	0.000160987	0.00276397	cers2a	19	8758336	8812963	48449771	8758336
ENSDARG00000104110	180.442	-1.32763	0.172493	-7.98721	1.38032e-15	4.10887e-13	col4a2	9	8761099	8882901	56459846	8761099
ENSDARG00000091209	5.72248	3.95906	1.44657	3.05008	0.00228777	0.0221189	ucp3	10	36650222	36656693	45420867	8764174
ENSDARG00000071879	167.763	0.743147	0.211622	4.03653	5.42474e-05	0.00115344	tgfb5	14	8770152	8795081	52660232	8770152
ENSDARG00000041413	26.1007	-1.547	0.57244	-3.54288	0.000395778	0.00575486	adgrg11	20	46371458	46423475	55201332	8777857
ENSDARG00000101967	3601.49	0.32967	0.0797096	4.37452	1.21702e-05	0.000338444	sult4a1	4	8797197	8810740	78093715	8797197
ENSDARG00000071294	11.4087	-1.71395	0.693014	-3.35505	0.000793507	0.00995889	tonsl	17	8799451	8855305	53461100	8799451
ENSDARG00000051800	1882.8	-0.256326	0.104177	-2.72618	0.00640711	0.0473459	fnbp4	25	28640459	28668776	37502051	8833275
ENSDARG00000097192	566.343	0.729715	0.201621	4.13215	3.59382e-05	0.000829208	CU861453.1	16	46397661	46430863	55266484	8835621
ENSDARG00000089461	72.0365	0.688206	0.25925	3.30875	0.00093715	0.0112666	ciz1b	5	63648164	63663811	72500376	8836565
ENSDARG00000041414	187.07	-0.568789	0.136428	-4.55305	5.28739e-06	0.000171132	bmf2	20	46351606	46362606	55201332	8838726
ENSDARG00000012555	2369.38	0.451304	0.208382	2.78113	0.00541699	0.0415263	ak5	2	8845840	9059955	59640629	8845840
ENSDARG00000077112	558.685	-0.378297	0.133024	-3.23697	0.00120807	0.0137958	si:ch211-180f4.1	8	8845932	8848166	54304671	8845932
ENSDARG00000088181	736.899	-0.27994	0.111112	-2.81764	0.00483787	0.0383096	mpped1	4	8849816	8903240	78093715	8849816
ENSDARG00000086838	22.7224	-0.185456	0.384208	-3.43135	0.000600576	0.00798816	itga2.3	10	8869468	8884205	45420867	8869468
ENSDARG00000078022	226.923	-0.47122	0.226117	-2.73744	0.00619196	0.0460799	fyco1b	2	50722439	50765082	59640629	8875547
ENSDARG00000103124	133.138	-0.422886	0.199487	-2.7014	0.00690482	0.0498402	slc35f4	17	44502707	44584938	53461100	8876162
ENSDARG00000077138	156.617	0.997689	0.245971	4.56315	5.03914e-06	0.000164609	zgc:195173	24	33279654	33285003	42172926	8887923
ENSDARG00000009626	573.603	0.337104	0.117693	3.19484	0.00139906	0.0153926	nrbp2b	24	33226331	33276139	42172926	8896787
ENSDARG00000054307	101.969	-0.640023	0.203085	-3.69754	0.000217699	0.00353384	zgc:77151	21	36985209	37027252	45934066	8906814
ENSDARG00000063097	258.06	-0.334469	0.116599	-3.19886	0.0013797	0.015283	scube1	4	8906893	9008851	78093715	8906893
ENSDARG00000042214	9.54534	1.66101	0.66178	3.28576	0.00101706	0.012002	tmem243a	18	8912113	8916000	51023478	8912113
ENSDARG00000042213	148.503	0.733	0.224257	3.82671	0.000129865	0.00232996	elapor2a	18	8917766	8955573	51023478	8917766
ENSDARG00000052528	172.906	0.643379	0.146963	4.76757	1.86464e-06	6.99987e-05	CR762407.1	23	37277073	37280713	46223584	8942871
ENSDARG00000108332	5.96425	4.05939	1.42108	3.12376	0.00178557	0.0185172	LOC103909548	22	8959490	8966295	39133080	8959490
ENSDARG00000100900	35.5223	3.38468	0.843211	4.57943	4.66249e-06	0.000154212	si:ch211-183d5.2	7	8967974	8981507	74282399	8967974
ENSDARG00000044972	569.095	0.314558	0.133924	2.71548	0.00661803	0.0483819	bcap31	8	8973425	9029175	54304671	8973425
ENSDARG00000045416	197.336	-0.565568	0.129474	-4.73456	2.19534e-06	8.02741e-05	mppe1	24	8979452	9002100	42172926	8979452
ENSDARG00000090600	587.835	1.84904	0.204103	9.33219	1.0371e-20	5.9241e-18	si:ch211-213a13.1	22	8979955	8996337	39133080	8979955
ENSDARG00000037758	14.266	2.70646	0.615121	4.79092	1.66019e-06	6.3222e-05	tlr2	1	8984068	8988504	59578282	8984068
ENSDARG00000012968	182.468	0.67711	0.264308	3.24034	0.00119388	0.013654	rhoub	15	8990577	9002155	48040578	8990577
ENSDARG00000039681	421.472	-0.381802	0.0939134	-4.33812	1.43704e-05	0.000388387	samm50l	4	9011448	9025993	78093715	9011448
ENSDARG00000060323	327.58	-0.534951	0.133862	-4.38144	1.17899e-05	0.000329167	exoc5	17	44413770	44440832	53461100	9020268
ENSDARG00000068784	110.869	1.04242	0.313705	3.94239	8.06745e-05	0.00159351	vsir	13	43130895	43149063	52186027	9036964
ENSDARG00000108005	16.6942	1.50867	0.712826	3.09311	0.0019807	0.0200681	CABZ01053213.1	2	50590332	50590448	59640629	9050181
ENSDARG00000057099	240.377	-0.57464	0.177208	-3.73895	0.000184789	0.00309715	papss1	1	50487586	50527964	59578282	9050318
ENSDARG00000080010	451.272	-0.515834	0.149123	-3.89219	9.93425e-05	0.00187968	adh5	14	43590816	43602968	52660232	9057264
ENSDARG00000051814	578.707	-0.610336	0.111257	-5.79886	6.67681e-09	4.96882e-07	ptprz1a	25	28340171	28443607	37502051	9058444
ENSDARG00000102792	16.712	-1.00997	0.49737	-3.00683	0.0026399	0.0245789	si:ch211-106f21.1	13	43099336	43108693	52186027	9077334
ENSDARG00000055307	397.543	-0.315143	0.114484	-3.0724	0.00212344	0.020991	sypl2a	11	36355348	36376073	45484837	9108764
ENSDARG00000041243	649.232	-0.224818	0.08158	-2.94894	0.00318868	0.0283282	setdb1a	19	9111550	9147533	48449771	9111550
ENSDARG00000075015	384.194	-1.3169	0.14671	-9.23467	2.59093e-20	1.40409e-17	soul5	3	53476155	53486169	62628489	9142320
ENSDARG00000029402	783.555	0.369298	0.103923	3.85202	0.000117147	0.00215109	sort1a	11	36280523	36341189	45484837	9143648
ENSDARG00000062954	1569.59	-0.22524	0.0774517	-3.11239	0.00185579	0.0191024	clk2a	19	9150014	9169225	48449771	9150014
ENSDARG00000058471	38.2043	-2.94097	0.397158	-7.68774	1.49758e-14	3.72369e-12	plk1	1	9153141	9161843	59578282	9153141
ENSDARG00000044251	324.874	0.395477	0.137288	3.27581	0.00105359	0.0123161	rasgef1bb	10	9159279	9184667	45420867	9159279
ENSDARG00000010946	1668.53	0.413719	0.105185	4.23705	2.26475e-05	0.000561975	cbsb	9	9180620	9228941	56459846	9180620
ENSDARG00000042004	259.486	-0.968074	0.319742	-3.71424	0.000203816	0.00336428	nfya	11	36254284	36279664	45484837	9205173
ENSDARG00000097731	102.617	-0.415611	0.179084	-2.84544	0.00443502	0.0358585	si:dkey-166f24.2	17	44249608	44252967	53461100	9208133
ENSDARG00000092174	27.3344	-0.680589	0.37568	-2.75198	0.00592356	0.0445459	fosl2l	20	9211237	9216772	55201332	9211237
ENSDARG00000011235	583.275	-0.470865	0.166534	-3.3154	0.000915132	0.0110743	otx2b	17	44244659	44249720	53461100	9211380
ENSDARG00000019525	113.339	-0.577926	0.229179	-3.15728	0.00159248	0.0169859	tbcelb	5	63248266	63286077	72500376	9214299
ENSDARG00000067730	96.6481	0.656278	0.373909	2.69991	0.00693592	0.0499968	trpc6b	18	41768357	41808741	51023478	9214737
ENSDARG00000037781	654.001	-0.401228	0.0980513	-4.38817	1.14311e-05	0.000321699	acss2	23	9230431	9291892	46223584	9230431
ENSDARG00000100825	5817	0.405742	0.0777138	5.45096	5.00994e-08	3.02529e-06	calm3a	15	9234052	9272328	48040578	9234052
ENSDARG00000012496	54.1611	-1.18704	0.299272	-4.52302	6.09629e-06	0.000190318	si:ch211-213o11.11	11	36231248	36237676	45484837	9247161
ENSDARG00000007195	1936.91	0.317748	0.117261	3.03364	0.00241623	0.0231177	grm2b	11	36158134	36216651	45484837	9268186
ENSDARG00000045789	687.42	-0.235777	0.0866888	-2.93203	0.00336754	0.0294834	srgap1b	4	9279515	9335035	78093715	9279515
ENSDARG00000093761	33.5255	3.94152	1.07971	4.26828	1.96987e-05	0.000504646	si:ch211-250k18.7	22	9286489	9315124	39133080	9286489
ENSDARG00000062943	27.7491	6.90061	1.24752	5.15106	2.59017e-07	1.25271e-05	taco1	12	9305832	9315802	49182954	9305832
ENSDARG00000078118	59.2578	-1.29499	0.360282	-4.21779	2.46712e-05	0.000601415	sinhcafl	7	64961892	64971839	74282399	9310560
ENSDARG00000057881	20860.1	0.249767	0.0799545	3.46757	0.000525184	0.00719363	si:dkey-33c12.3	13	9313777	9318891	52186027	9313777
ENSDARG00000010296	57.1042	6.28697	0.728439	8.46307	2.60421e-17	1.03849e-14	kcnh6b	12	9320446	9347327	49182954	9320446
ENSDARG00000117130	313.361	0.371243	0.159269	2.78891	0.00528853	0.0408253	arl10	21	36581384	36601799	45934066	9332267
ENSDARG00000111583	8.57343	4.94377	1.26313	3.78616	0.000152995	0.00263533	LOC103911283	3	9332984	9342773	62628489	9332984
ENSDARG00000016516	888.995	0.250697	0.0764176	3.46672	0.000526857	0.00720626	rbm8a	16	45922175	45930077	55266484	9336407
ENSDARG00000042041	236.628	-0.806735	0.164663	-5.30184	1.14639e-07	6.19666e-06	tal2	5	9348284	9349045	72500376	9348284
ENSDARG00000079986	13.2964	1.89828	0.750593	3.35178	0.000802924	0.0100472	BX927329.1	22	9359899	9383484	39133080	9359899
ENSDARG00000074779	303.469	-0.494186	0.14172	-3.89538	9.80434e-05	0.00186186	alms1	13	9368619	9406159	52186027	9368619
ENSDARG00000014673	131.499	-0.448302	0.16294	-3.22527	0.00125856	0.0141972	fzd9b	18	41648812	41650648	51023478	9372830
ENSDARG00000058302	486.432	-0.444662	0.134785	-3.69714	0.000218044	0.00353653	sh3bgrl	14	9405099	9420911	52660232	9405099
ENSDARG00000103903	451.185	-0.724478	0.175918	-4.56481	4.99937e-06	0.000163816	LOC100534755	12	39685485	39770387	49182954	9412567
ENSDARG00000087636	2694.37	-0.243286	0.0662847	-3.8344	0.000125872	0.00227376	hmgn6	14	9421510	9428248	52660232	9421510
ENSDARG00000074836	15.8326	-0.896292	0.484369	-2.86843	0.0041252	0.0341905	setmar	11	36037076	36040549	45484837	9444288
ENSDARG00000070959	2825.97	-0.576441	0.130277	-4.76001	1.93582e-06	7.18629e-05	si:ch211-288g17.3	19	9455218	9460322	48449771	9455218
ENSDARG00000073764	151.751	0.639222	0.222758	3.45913	0.000541913	0.00735603	cyp27a2	6	9471367	9529217	60270059	9471367
ENSDARG00000041483	1225.64	0.685459	0.128975	5.66675	1.45535e-08	9.9866e-07	paqr6	16	45739193	45782607	55266484	9483877
ENSDARG00000031293	401.125	0.909073	0.15309	6.28897	3.19574e-10	3.3771e-08	dnajc9	12	9497646	9510403	49182954	9497646
ENSDARG00000029766	194.847	0.889935	0.278048	3.82106	0.000132881	0.00237399	nr1i2	9	9502610	9562644	56459846	9502610
ENSDARG00000030716	555.953	-1.59447	0.121629	-13.2877	2.72799e-40	7.20701e-37	ing4	19	9512982	9522548	48449771	9512982
ENSDARG00000044261	13.9665	0.0597937	1.24053	2.74402	0.00606923	0.0453583	si:ch211-243g18.2	10	9550419	9571012	45420867	9550419
ENSDARG00000017803	1722.03	-0.231284	0.0835982	-2.97948	0.00288741	0.0262701	gsk3ba	9	9577743	9671244	56459846	9577743
ENSDARG00000100302	136.225	3.48272	0.256426	13.7215	7.55238e-43	2.28028e-39	LOC101882060	4	68475654	68497731	78093715	9595984
ENSDARG00000045704	267.557	0.51894	0.141945	4.05971	4.91341e-05	0.00106617	dclre1c	4	9603306	9637398	78093715	9603306
ENSDARG00000006308	33.8246	0.966018	0.492649	2.94223	0.00325859	0.028792	ptpn18	8	9641252	9684872	54304671	9641252
ENSDARG00000038541	24.3532	0.885666	0.495011	2.81872	0.0048215	0.0382087	ccr12a	2	49984159	49985351	59640629	9655278
ENSDARG00000031894	711.09	-0.539282	0.130304	-4.51425	6.35421e-06	0.000195966	lef1	1	49814461	49905357	59578282	9672925
ENSDARG00000014113	676.032	0.282973	0.08664	3.49571	0.000472811	0.00658123	wasla	25	27744293	27812810	37502051	9689241
ENSDARG00000100518	9.29206	1.36384	0.687075	2.95512	0.00312552	0.0278608	arap2	7	64378068	64589920	74282399	9692479
ENSDARG00000015707	203.969	-0.486401	0.154446	-3.59594	0.000323216	0.00491098	dvl3a	2	9702053	9744081	59640629	9702053
ENSDARG00000028784	17.9972	3.09445	0.638107	5.20711	1.91808e-07	9.62911e-06	LOC559843	15	38299563	38331933	48040578	9708645
ENSDARG00000076933	89.7412	1.16089	0.227476	5.51337	3.52029e-08	2.20122e-06	aldh1a3	7	9721385	9803154	74282399	9721385
ENSDARG00000101441	196.569	-0.953829	0.144724	-6.9098	4.85346e-12	7.3797e-10	lima1a	23	36460239	36488629	46223584	9734955
ENSDARG00000097158	6.33614	-0.291569	0.684043	-3.13748	0.00170404	0.0178204	BX294100.1	12	39444747	39447630	49182954	9735324
ENSDARG00000090230	478.465	0.409743	0.168954	2.91527	0.00355378	0.030707	tmem108	24	9744012	9873206	42172926	9744012
ENSDARG00000036888	146.909	1.11073	0.578654	2.96749	0.00300242	0.0270026	zgc:153935	25	27714932	27735763	37502051	9766288
ENSDARG00000087999	5.63078	-2.07924	1.00161	-3.01778	0.00254635	0.023922	LOC100007813	22	9782369	9789804	39133080	9782369
ENSDARG00000032552	446.265	0.32074	0.0995573	3.49892	0.000467145	0.00654115	marchf5	13	42361599	42400647	52186027	9785380
ENSDARG00000058351	1187.46	0.217313	0.0813558	2.85755	0.00426927	0.0350004	tapbpl	16	9787383	9802998	55266484	9787383
ENSDARG00000101133	75.6169	0.816011	0.218783	4.23561	2.27934e-05	0.000563354	BX510960.1	5	62699748	62704404	72500376	9795972
ENSDARG00000100607	688.175	0.346823	0.126499	3.09878	0.00194321	0.0197836	zbtb38	18	41198559	41219790	51023478	9803688
ENSDARG00000071590	16.6792	-3.94265	0.725367	-5.66414	1.47764e-08	1.00742e-06	si:ch211-236g6.1	22	9806867	9808794	39133080	9806867
ENSDARG00000020450	1180.24	0.364994	0.0962109	4.06833	4.73522e-05	0.00103068	cacng8a	19	9813287	9829965	48449771	9813287
ENSDARG00000057974	172.587	-0.394902	0.173017	-2.78613	0.00533419	0.0410853	parp12b	4	9813753	9822519	78093715	9813753
ENSDARG00000087985	141.078	-0.574231	0.258916	-2.93536	0.00333163	0.0292539	znf365	17	43623598	43638693	53461100	9822407
ENSDARG00000003570	1500.53	-0.374383	0.165856	-2.71783	0.00657107	0.0481385	hsp90b1	4	9836465	9843836	78093715	9836465
ENSDARG00000055066	176.675	-0.559974	0.209627	-3.25928	0.00111696	0.0129282	zdhhc20a	10	35554219	35580086	45420867	9840781
ENSDARG00000011113	14.2504	-0.196988	0.407684	-3.07971	0.00207202	0.0206727	chrna10a	15	38179904	38193383	48040578	9847195
ENSDARG00000089404	22.4657	1.83076	0.552037	3.96197	7.4333e-05	0.00150338	si:dkey-24p1.7	15	38157487	38177768	48040578	9862810
ENSDARG00000007727	159.52	0.373325	0.166771	2.7176	0.00657578	0.0481563	rgl2	16	45364153	45398408	55266484	9868076
ENSDARG00000062991	235.167	-0.477057	0.185248	-3.11289	0.00185268	0.0190821	abi1b	2	9868601	9915870	59640629	9868601
ENSDARG00000110173	11.3834	1.63008	0.60425	3.4286	0.000606712	0.00805962	BX323861.3	2	49667767	49748059	59640629	9892570
ENSDARG00000043126	30.0496	2.23809	0.651129	4.08419	4.42308e-05	0.000978716	blf	22	9917007	9923692	39133080	9917007
ENSDARG00000061187	1592.53	-0.222919	0.0853229	-2.81218	0.0049207	0.0387766	cbx5	23	36297221	36306356	46223584	9917228
ENSDARG00000032795	111.404	-0.481852	0.211231	-2.89326	0.0038127	0.0322842	pgap6	1	9919909	9940494	59578282	9919909
ENSDARG00000021233	130.118	-1.57833	0.325918	-5.32787	9.93697e-08	5.52678e-06	pgls	3	52684556	52700610	62628489	9927879
ENSDARG00000075821	523.412	-0.430805	0.145865	-3.3772	0.000732288	0.00932905	plxnb1a	23	9938236	10137322	46223584	9938236
ENSDARG00000006040	259.539	0.469024	0.121331	4.21578	2.48922e-05	0.000604014	cyp20a1	6	9952678	9969458	60270059	9952678
ENSDARG00000014854	239.02	0.401816	0.156993	3.01147	0.00259985	0.0242917	reep1	17	43486436	43504103	53461100	9956997
ENSDARG00000002872	114.347	-0.574654	0.225032	-3.18031	0.00147117	0.0160274	zgc:113210	3	52647144	52661242	62628489	9967247
ENSDARG00000030108	128.115	0.446871	0.166313	3.16306	0.00156121	0.0167834	sec22ba	2	9970942	9983661	59640629	9970942
ENSDARG00000076174	1197.22	0.245525	0.0835309	3.1451	0.00166032	0.0175366	trim2b	1	10003193	10033113	59578282	10003193
ENSDARG00000068213	315.308	-0.624714	0.111096	-5.92817	3.06334e-09	2.51921e-07	fzd10	8	44295983	44298964	54304671	10005707
ENSDARG00000105075	90.6942	-0.683861	0.316038	-2.97819	0.0028996	0.0263697	LOC108181150	22	10015596	10019768	39133080	10015596
ENSDARG00000057921	1405.05	0.253422	0.0645849	4.08441	4.41892e-05	0.000978716	LOC100330186	4	10017049	10049186	78093715	10017049
ENSDARG00000061446	84.7587	-0.621051	0.196594	-3.69368	0.000221032	0.00357423	smap2	19	38387255	38419575	48449771	10030196
ENSDARG00000007099	66.8823	-1.10703	0.241119	-5.06524	4.07878e-07	1.86188e-05	gjc4b	9	46405587	46415847	56459846	10043999
ENSDARG00000071581	54.9082	-0.748561	0.284037	-3.34074	0.000835544	0.0103414	si:ch211-222k6.1	22	10044823	10051401	39133080	10044823
ENSDARG00000071051	824.907	-0.365275	0.0963283	-4.07073	4.6867e-05	0.00102222	cbx6a	22	29075042	29083114	39133080	10049966
ENSDARG00000092810	192.935	-0.905393	0.258878	-4.083	4.44583e-05	0.000981847	stap2a	2	49522178	49569304	59640629	10071325
ENSDARG00000116915	5.76408	2.77986	0.978502	3.34067	0.000835769	0.0103414	si:ch211-133h13.1	4	67994238	68018537	78093715	10075178
ENSDARG00000102555	31.7581	1.44508	0.6488	3.17777	0.00148413	0.0161187	si:dkey-33i11.9	16	45172793	45178430	55266484	10088054
ENSDARG00000091712	29.4505	1.951	0.559352	4.11819	3.81855e-05	0.000869667	si:dkey-238d18.5	15	37891045	37921998	48040578	10118580
ENSDARG00000097680	59.2359	1.5611	0.522216	3.72754	0.000193356	0.00322285	LOC100538283	3	52475058	52496765	62628489	10131724
ENSDARG00000018325	247.843	-0.491434	0.128348	-4.19505	2.72814e-05	0.000655964	taf5	1	49415281	49432147	59578282	10146135
ENSDARG00000058381	26.6423	1.19822	0.487397	3.28608	0.00101592	0.0120019	zgc:171775	23	10146542	10165033	46223584	10146542
ENSDARG00000097993	13.2454	1.53616	0.677318	3.1674	0.00153811	0.0165967	si:ch211-191c10.1	3	52442102	52465596	62628489	10162893
ENSDARG00000068934	196.756	-1.46714	0.161527	-9.33615	9.98967e-21	5.86477e-18	cyp1b1	13	42011285	42018948	52186027	10167079
ENSDARG00000097746	27.964	1.20881	0.543484	3.14058	0.00168612	0.0177118	si:rp71-77l1.1	16	45087810	45094599	55266484	10171885
ENSDARG00000095909	43.3469	2.783	0.488328	6.07904	1.20907e-09	1.09673e-07	BX539325.2	3	10179191	10186353	62628489	10179191
ENSDARG00000009922	311.976	-0.459032	0.141854	-3.64947	0.000262783	0.00415712	dmbx1a	2	10183640	10192487	59640629	10183640
ENSDARG00000097752	9.56806	-0.254363	0.524886	-2.71009	0.0067265	0.0488503	si:rp71-77l1.2	16	45077593	45080812	55266484	10185672
ENSDARG00000019842	449.749	-0.230407	0.0897881	-2.78026	0.00543152	0.0415924	cnot3b	19	10252052	10295173	48449771	10252052
ENSDARG00000035832	81.143	1.08088	0.34526	3.79014	0.000150561	0.00260188	pyyb	12	10304435	10315039	49182954	10304435
ENSDARG00000058819	8.52224	-1.08321	0.795	-2.70318	0.006868	0.0496597	nog1	3	10310090	10312232	62628489	10310090
ENSDARG00000055250	31.6996	-0.796813	0.381534	-2.97973	0.00288502	0.0262596	ccnp	18	40698550	40708537	51023478	10314941
ENSDARG00000037997	3422.27	-2.17451	0.184255	-12.0174	2.87719e-33	3.57703e-30	tubb5	16	10318893	10327620	55266484	10318893
ENSDARG00000070495	13.7286	0.952162	0.622232	2.71311	0.00666542	0.0485869	LOC557811	1	10336681	10347307	59578282	10336681
ENSDARG00000018404	872.784	0.846072	0.132559	6.71457	1.88622e-11	2.58865e-09	krt18a.1	23	10347851	10351754	46223584	10347851
ENSDARG00000097047	68.6208	1.04391	0.246213	4.71777	2.38448e-06	8.67401e-05	BX629346.1	6	49919936	49921857	60270059	10348202
ENSDARG00000075045	41.7853	2.4413	0.681359	4.22076	2.43475e-05	0.00059421	cxcl18b	1	49222164	49225890	59578282	10352392
ENSDARG00000071694	44.8004	-1.61598	0.388885	-4.71198	2.45318e-06	8.89329e-05	ndc80	12	10353333	10365969	49182954	10353333
ENSDARG00000043077	714.065	0.281655	0.0861235	3.49793	0.000468876	0.0065497	nisch	22	10361170	10397680	39133080	10361170
ENSDARG00000091150	235.598	-3.4493	0.357021	-9.92353	3.28907e-23	2.57461e-20	mki67	12	10366617	10381282	49182954	10366617
ENSDARG00000053026	271.853	0.456587	0.138825	3.69096	0.000223406	0.00360709	kif19	12	38770654	38805710	49182954	10377244
ENSDARG00000060537	228	-0.954501	0.186481	-5.52648	3.26722e-08	2.08619e-06	atad2b	20	44582318	44792557	55201332	10408775
ENSDARG00000101892	156.955	0.651408	0.196655	3.8291	0.000128613	0.00231143	LOC107988037	16	10422836	10428899	55266484	10422836
ENSDARG00000038099	1076.55	0.25024	0.0951611	2.85576	0.00429342	0.0351303	gskip	17	43013171	43019060	53461100	10442040
ENSDARG00000074849	634.254	-0.454404	0.119082	-4.17283	3.00838e-05	0.000710186	rac1a	12	10464897	10476448	49182954	10464897
ENSDARG00000052494	517.883	-0.593443	0.180843	-3.79028	0.000150479	0.00260188	pcdh18b	14	42172257	42179789	52660232	10480443
ENSDARG00000076574	46.6466	1.06875	0.4857	3.11207	0.00185781	0.0191024	si:ch211-171h4.6	19	10485847	10500555	48449771	10485847
ENSDARG00000016934	189.37	-0.476817	0.173659	-3.25216	0.00114533	0.0131987	ttyh2	12	38563073	38687993	49182954	10494961
ENSDARG00000097209	1088.18	0.880663	0.317834	3.47524	0.000510406	0.00702433	cox8b	25	10499642	10503043	37502051	10499642
ENSDARG00000001889	2872.81	-0.593537	0.208574	-3.40457	0.000662692	0.00860331	tuba1a	23	35708730	35711398	46223584	10512186
ENSDARG00000074362	23.8293	1.28861	0.690876	2.94987	0.00317909	0.0282548	zgc:165582	3	52092599	52110809	62628489	10517680
ENSDARG00000008049	111.69	-0.42809	0.191583	-2.79152	0.00524615	0.040651	si:dkey-42i9.4	22	10540446	10541712	39133080	10540446
ENSDARG00000005176	159.317	-0.688575	0.155054	-4.84908	1.24035e-06	4.90912e-05	zgc:101040	18	40479684	40481028	51023478	10542450
ENSDARG00000010738	49.9227	1.15615	0.298197	4.40802	1.04319e-05	0.000299972	zgc:101716	16	44678302	44687969	55266484	10578515
ENSDARG00000062630	35.3277	2.51985	0.45559	5.90397	3.54855e-09	2.86254e-07	dnah9l	6	10586019	10698125	60270059	10586019
ENSDARG00000063583	151.922	-0.439607	0.201074	-2.77066	0.00559433	0.0426261	map2k4a	3	10592597	10634532	62628489	10592597
ENSDARG00000103746	499.519	-0.539381	0.191292	-3.36436	0.000767219	0.00969807	mapkbp1	17	10593398	10703926	53461100	10593398
ENSDARG00000061479	536.619	-0.535562	0.251398	-2.84626	0.00442359	0.0358072	thsd7aa	19	37620342	37842003	48449771	10607768
ENSDARG00000044492	223.916	-0.652196	0.307731	-2.93001	0.00338954	0.0296269	ublcp1	21	35304974	35325541	45934066	10608525
ENSDARG00000063079	125.519	-0.501954	0.212061	-2.97638	0.00291673	0.0264457	ago3b	19	10661520	10686713	48449771	10661520
ENSDARG00000018061	215.585	0.770948	0.376922	2.93216	0.00336613	0.0294833	neil1	25	26827140	26833100	37502051	10668951
ENSDARG00000079780	2877.83	0.186427	0.0553706	3.47964	0.000502084	0.00692651	hnrnpul1l	5	61799629	61820009	72500376	10680367
ENSDARG00000045644	14.7284	-1.05511	0.60276	-2.87109	0.00409062	0.033984	ca12	25	26798673	26810914	37502051	10691137
ENSDARG00000041959	55.6898	0.900668	0.263023	3.99135	6.56984e-05	0.00135732	cxcr4b	9	10692905	10694930	56459846	10692905
ENSDARG00000024488	197.649	-2.80261	0.274744	-10.4398	1.6324e-25	1.64289e-22	top2a	12	10706772	10740236	49182954	10706772
ENSDARG00000007812	418.075	-0.286811	0.101175	-3.10712	0.00188922	0.0193828	sp3b	6	10721765	10740365	60270059	10721765
ENSDARG00000075172	152.548	-0.551863	0.249517	-2.90998	0.0036145	0.0310547	fbxo25	23	35468834	35483310	46223584	10740274
ENSDARG00000037773	463.173	-0.449811	0.142023	-3.58293	0.000339764	0.00510371	rybpa	23	10762684	10786400	46223584	10762684
ENSDARG00000071084	163.263	0.932686	0.28242	3.90969	9.24151e-05	0.00177429	wipf1b	6	10781146	10809546	60270059	10781146
ENSDARG00000095994	5.59489	3.89661	1.4415	3.03225	0.00242735	0.0231717	CR383662.4	4	10816240	10826536	78093715	10816240
ENSDARG00000006639	439.503	-0.339028	0.11812	-3.20503	0.00135046	0.0150063	lnpk	6	10836147	10863669	60270059	10836147
ENSDARG00000002758	2225.33	-0.764055	0.383473	-2.90922	0.00362332	0.0310863	dedd1	16	10841163	10863041	55266484	10841163
ENSDARG00000098252	97.1958	-0.569884	0.237244	-3.06192	0.00219922	0.0215587	cpne9	23	35244378	35347738	46223584	10875846
ENSDARG00000062919	29.8107	-1.12311	0.353698	-3.84435	0.000120871	0.00220225	tceanc2	2	10878406	10880549	59640629	10878406
ENSDARG00000099124	151.67	-0.650649	0.162828	-4.43644	9.14577e-06	0.000267706	f3a	24	31277360	31290706	42172926	10882220
ENSDARG00000043624	96.7854	-0.499743	0.20015	-3.07091	0.0021341	0.0210273	slc66a1	8	10937523	10949847	54304671	10937523
ENSDARG00000097451	7.19402	6.52883	2.25122	3.11627	0.00183153	0.0189011	chmp6a	3	51660158	51677582	62628489	10950907
ENSDARG00000071872	281.199	-0.346437	0.124604	-3.13371	0.00172613	0.017989	zdhhc15b	14	10954345	10974650	52660232	10954345
ENSDARG00000006128	895.04	-0.438732	0.122163	-3.95216	7.74496e-05	0.00154506	cep170aa	13	10980755	11072964	52186027	10980755
ENSDARG00000058226	261.769	0.562624	0.163595	3.89541	9.80319e-05	0.00186186	ak3	10	11000894	11012000	45420867	11000894
ENSDARG00000044491	21.9868	-2.2315	0.505612	-4.92377	8.48946e-07	3.47723e-05	kif20a	21	34879268	34926738	45934066	11007328
ENSDARG00000104665	727.764	-0.586329	0.127198	-4.96719	6.79301e-07	2.8714e-05	kirrel3l	15	36941490	37020342	48040578	11020236
ENSDARG00000062801	572.476	0.671398	0.119622	5.92941	3.0403e-09	2.51003e-07	erfl3	16	11029762	11142797	55266484	11029762
ENSDARG00000040380	995.337	0.384109	0.161158	2.84267	0.00447373	0.0360818	arhgef1a	19	11039517	11106315	48449771	11039517
ENSDARG00000103860	45.0775	1.32701	0.321646	4.63402	3.5863e-06	0.000123246	wu:fu71h07	22	28078927	28079678	39133080	11053402
ENSDARG00000033735	149.26	1.74164	0.184301	9.68189	3.60004e-22	2.62369e-19	ncf1	5	61432541	61445697	72500376	11054679
ENSDARG00000090548	84.0202	0.735547	0.214409	3.95667	7.6003e-05	0.00152258	gimap4	24	11058151	11069237	42172926	11058151
ENSDARG00000059583	244.988	-0.808428	0.187848	-4.76057	1.93049e-06	7.18629e-05	rcc1l	5	61404497	61431809	72500376	11068567
ENSDARG00000058218	31.2883	1.97477	0.592791	3.99675	6.4219e-05	0.00133091	fam151a	2	11069055	11082914	59640629	11069055
ENSDARG00000101622	180.265	-0.624964	0.164592	-4.2474	2.16263e-05	0.000541554	mrps7	3	11072958	11075476	62628489	11072958
ENSDARG00000090156	15.7713	1.75547	0.538365	3.88499	0.000102333	0.00192463	pttg1ipa	6	11078693	11091449	60270059	11078693
ENSDARG00000014624	51.4395	1.78521	0.711778	3.39544	0.000685191	0.0088572	si:dkeyp-94g1.1	2	48545804	48561471	59640629	11079158
ENSDARG00000097415	25.4056	2.2326	0.550774	4.58227	4.59965e-06	0.000152852	lrrc53	2	11083311	11101329	59640629	11083311
ENSDARG00000070239	31.357	-3.20859	0.546023	-6.24778	4.16316e-10	4.27128e-08	knl1	1	11086957	11104805	59578282	11086957
ENSDARG00000095801	24.4882	3.49858	0.767373	5.00581	5.56288e-07	2.4142e-05	BX649485.2	22	11090338	11091099	39133080	11090338
ENSDARG00000095820	22.6352	5.70881	1.04458	5.38872	7.09618e-08	4.08659e-06	LOC100536946	22	11097512	11098318	39133080	11097512
ENSDARG00000104524	37.4722	5.26362	0.814901	6.60671	3.92949e-11	5.003e-09	LOC101885237	2	48519594	48539673	59640629	11100956
ENSDARG00000101655	23.9652	2.12402	0.452984	5.12305	3.00637e-07	1.43107e-05	sstr5	3	11101585	11122914	62628489	11101585
ENSDARG00000071735	69.2211	0.987123	0.362597	3.45718	0.000545865	0.00739542	prlh2	24	11105786	11110087	42172926	11105786
ENSDARG00000074379	6.83651	-3.54194	1.13744	-3.57478	0.000350525	0.00523558	knstrn	1	11107688	11117930	59578282	11107688
ENSDARG00000003754	3625.03	-0.635215	0.101736	-6.54235	6.05615e-11	7.39865e-09	tspan2a	6	49107048	49159207	60270059	11110852
ENSDARG00000038814	1262.12	-0.32835	0.096143	-3.70303	0.000213036	0.00349032	myripb	24	11112113	11325849	42172926	11112113
ENSDARG00000053113	2854.2	0.397098	0.101405	4.22354	2.40494e-05	0.000588974	ly75	11	11120532	11193205	45484837	11120532
ENSDARG00000102866	8.16912	6.71123	2.31045	3.1557	0.00160114	0.0170307	CR391991.1	2	48478399	48512450	59640629	11128179
ENSDARG00000100709	24.0306	-0.873664	0.381715	-3.13125	0.00174066	0.0181137	agxt2	21	11139175	11175010	45934066	11139175
ENSDARG00000105247	5.90508	6.06694	2.22968	2.90991	0.0036153	0.0310547	CR391991.5	2	48496207	48497175	59640629	11143454
ENSDARG00000081937	6.94847	1.42662	0.779448	2.85136	0.00435324	0.0355234	CR936321.3	5	61353794	61353917	72500376	11146459
ENSDARG00000020893	533.543	-0.480721	0.118019	-4.41736	9.99128e-06	0.000289268	slc25a55a	6	49095636	49107046	60270059	11163013
ENSDARG00000034210	263.761	0.47638	0.192403	3.02896	0.00245397	0.023352	si:dkey-240h12.4	19	11167289	11208824	48449771	11167289
ENSDARG00000075433	11.9944	1.09697	0.78666	2.71	0.00672833	0.0488503	myom2a	11	11200550	11262062	45484837	11200550
ENSDARG00000008433	90.8184	1.78758	0.305614	6.23549	4.50365e-10	4.57618e-08	unc45b	8	11204059	11229523	54304671	11204059
ENSDARG00000097845	7.73969	1.624	0.962778	2.83226	0.00462197	0.0370703	si:ch211-105j21.9	6	49061077	49063085	60270059	11206974
ENSDARG00000053298	157.525	-0.761377	0.175797	-4.77355	1.8101e-06	6.83152e-05	nkx2.2a	17	42208623	42218652	53461100	11242448
ENSDARG00000029865	974.789	-0.241069	0.0862868	-3.01004	0.00261212	0.0243632	rassf2a	8	42998944	43049069	54304671	11255602
ENSDARG00000002523	671.715	-0.392935	0.0975486	-4.32285	1.54027e-05	0.00041364	hsdl2	10	11260170	11283239	45420867	11260170
ENSDARG00000034503	2676.66	0.540764	0.143334	4.17579	2.96948e-05	0.000705961	per2	2	48309600	48375342	59640629	11265287
ENSDARG00000006242	2834.78	0.474374	0.133508	3.88499	0.000102336	0.00192463	ptp4a1	11	11267493	11274919	45484837	11267493
ENSDARG00000028523	50.2263	-0.71266	0.37669	-2.82653	0.00470555	0.0375432	inip	10	11319971	11323134	45420867	11319971
ENSDARG00000004297	1645.62	-0.347354	0.103453	-3.65431	0.000257873	0.00408557	irf2bpl	17	11327164	11329959	53461100	11327164
ENSDARG00000058630	356.67	-0.662823	0.19113	-3.96825	7.24034e-05	0.00147423	zgc:162472	21	11330234	11367271	45934066	11330234
ENSDARG00000010384	14.764	2.10626	0.752636	3.55365	0.000379919	0.00557611	lpar5a	2	48282590	48284160	59640629	11356469
ENSDARG00000102418	258.797	-0.394873	0.165287	-2.87202	0.00407853	0.0339235	klhl25	25	11376854	11378623	37502051	11376854
ENSDARG00000074908	187.341	-0.941274	0.309026	-3.72381	0.000196242	0.00325811	col6a1	11	33996526	34065718	45484837	11419119
ENSDARG00000039062	310.503	-0.38215	0.128305	-3.35152	0.000803682	0.0100508	morn4	13	40746281	40754499	52186027	11431528
ENSDARG00000019302	785.792	-0.64358	0.164869	-4.34027	1.42307e-05	0.000386092	mid1ip1b	22	11436447	11438627	39133080	11436447
ENSDARG00000040309	66.4827	-0.495145	0.246754	-2.71085	0.00671107	0.0487585	pxdc1b	24	11451077	11467549	42172926	11451077
ENSDARG00000003822	56.9218	-1.10679	0.369135	-3.71645	0.00020204	0.00334387	ankrd16	4	11458078	11462702	78093715	11458078
ENSDARG00000027828	16169.5	0.268047	0.0656888	4.24157	2.21961e-05	0.000552549	grin1a	21	11468642	11502971	45934066	11468642
ENSDARG00000045765	26.7923	-1.68239	0.511411	-3.99021	6.60162e-05	0.00136255	asb13a.2	4	11483335	11524888	78093715	11483335
ENSDARG00000094504	105.614	-0.850012	0.27898	-3.6979	0.000217394	0.00353384	plekha1b	12	11496740	11593436	49182954	11496740
ENSDARG00000043021	73.3174	-0.574098	0.282978	-2.806	0.00501606	0.0392675	slc26a11	22	11497366	11520405	39133080	11497366
ENSDARG00000004869	731.692	0.324324	0.122303	2.99646	0.00273135	0.0252856	penka	2	11508691	11512819	59640629	11508691
ENSDARG00000088612	25.4117	1.35333	0.57458	3.23962	0.00119689	0.0136811	si:ch211-153b23.7	14	11509638	11529311	52660232	11509638
ENSDARG00000114502	26.0761	-8.81827	2.79629	-4.0841	4.42472e-05	0.000978716	CR388079.3	22	27599775	27622854	39133080	11510226
ENSDARG00000019529	872.637	-0.371655	0.0876951	-4.4944	6.97672e-06	0.000211554	parp1	20	43648369	43689779	55201332	11511553
ENSDARG00000088357	728.014	-0.327777	0.103524	-3.46936	0.000521693	0.00715508	acadl	18	39487486	39505847	51023478	11517631
ENSDARG00000095865	2087.22	0.313359	0.0950495	3.56441	0.000364673	0.00538977	oxr1a	16	43417632	43742318	55266484	11524166
ENSDARG00000078828	562.677	0.316205	0.13453	2.71874	0.0065532	0.0480742	npb	22	11535131	11537654	39133080	11535131
ENSDARG00000058682	4.15991	3.23093	1.45366	2.73218	0.00629171	0.046658	cd8b	21	11535304	11544499	45934066	11535304
ENSDARG00000098024	163.695	1.10883	0.434917	3.36195	0.000773955	0.00974962	si:dkey-262k9.2	15	36445350	36502227	48040578	11538351
ENSDARG00000006314	1066.52	-0.291911	0.100824	-3.17278	0.00150987	0.0163312	itgav	9	11597500	11655031	56459846	11597500
ENSDARG00000101457	202.552	-0.45322	0.190423	-2.93277	0.00335956	0.0294501	cdc42ep4a	3	50951203	50998577	62628489	11629912
ENSDARG00000099186	395.481	0.384145	0.117537	3.60733	0.000309362	0.00475477	slc1a5	15	11643659	11671173	48040578	11643659
ENSDARG00000097653	11.4358	2.33085	0.905153	3.37859	0.000728583	0.00930037	si:dkey-23k10.3	15	36358144	36369743	48040578	11670835
ENSDARG00000102902	515.869	-0.297642	0.102512	-3.18495	0.0014478	0.0158625	strn4	15	11693624	11757647	48040578	11693624
ENSDARG00000075818	20.4757	1.24559	0.597354	3.05234	0.00227068	0.0220502	dok2	8	42545757	42594484	54304671	11710187
ENSDARG00000070787	272.529	-0.73155	0.166304	-4.81848	1.44659e-06	5.62014e-05	jupa	11	11719575	11781911	45484837	11719575
ENSDARG00000039602	18.7715	-3.65783	0.631321	-6.04432	1.50037e-09	1.34366e-07	atoh1c	12	11768114	11768889	49182954	11768114
ENSDARG00000054055	21.5679	-2.1197	0.478273	-4.93869	7.86505e-07	3.26577e-05	ostn	15	36228835	36249087	48040578	11791491
ENSDARG00000041550	4.8467	-2.17223	1.12226	-2.90187	0.00370946	0.0316254	pimr138	20	43396318	43403699	55201332	11797633
ENSDARG00000091317	173.367	-2.73244	0.339568	-8.35341	6.63194e-17	2.50296e-14	hunk	10	33614377	33621739	45420867	11799128
ENSDARG00000020759	131.678	1.02592	0.266297	4.38679	1.15034e-05	0.000323304	elf1	14	40745833	40850481	52660232	11809751
ENSDARG00000068726	56.7634	-0.6668	0.317725	-2.9223	0.00347461	0.0302205	masp1	15	36187434	36223417	48040578	11817161
ENSDARG00000060875	559.151	0.514026	0.196711	3.17847	0.00148053	0.016088	pde1a	9	44498182	44642108	56459846	11817738
ENSDARG00000056024	45.0471	1.32792	0.415513	3.86446	0.000111334	0.00206589	eva1c	10	33580285	33588310	45420867	11832557
ENSDARG00000018809	1837.07	-0.318667	0.11912	-2.98395	0.00284552	0.0260234	abhd3	2	11848510	11912347	59640629	11848510
ENSDARG00000079946	149.12	-0.808232	0.257554	-3.7589	0.000170661	0.00289259	sqlea	16	43401005	43413293	55266484	11853191
ENSDARG00000007358	26.6718	1.3088	0.733012	2.92127	0.00348604	0.030295	cxcr3.1	16	11853212	11859309	55266484	11853212
ENSDARG00000075405	158.95	0.475278	0.184681	3.1034	0.0019131	0.0195803	adck5	19	11855330	11894064	48449771	11855330
ENSDARG00000035273	125.14	-0.507609	0.197232	-3.14008	0.00168901	0.0177334	tmtc2b	18	11858397	11909472	51023478	11858397
ENSDARG00000068858	40.4517	1.18192	0.333892	4.12447	3.71595e-05	0.000851806	il2rga	10	33544329	33557299	45420867	11863568
ENSDARG00000040799	671.847	0.557794	0.125739	4.7937	1.63735e-06	6.26909e-05	sst1.1	15	36156986	36158851	48040578	11881727
ENSDARG00000102146	68.237	-0.881936	0.22194	-4.48073	7.43878e-06	0.000222689	si:ch211-69b7.6	11	11891580	11910225	45484837	11891580
ENSDARG00000113257	10.6911	1.52559	0.768218	2.99225	0.00276929	0.0255251	zmp:0000000930	16	43353106	43356018	55266484	11910466
ENSDARG00000088318	1582.28	-0.241166	0.0737181	-3.45202	0.000556399	0.00752367	ubap2a	21	11916788	11955313	45934066	11916788
ENSDARG00000089225	334.165	-0.510661	0.128795	-4.33863	1.43374e-05	0.00038799	ro60	2	11923615	11945936	59640629	11923615
ENSDARG00000025089	30.6756	1.07757	0.41511	3.36952	0.000753001	0.00955262	loxl4	13	40182487	40238813	52186027	11947214
ENSDARG00000075252	975.125	-0.264417	0.0777984	-3.60668	0.000310137	0.00475671	phrf1	25	25508495	25546368	37502051	11955683
ENSDARG00000038941	453.941	-0.303494	0.115444	-2.94515	0.00322794	0.028561	ppp1r1c	9	44430705	44489978	56459846	11969868
ENSDARG00000086998	17.8187	3.26131	0.637023	5.42338	5.84829e-08	3.48179e-06	zgc:64002	11	11974708	11979854	45484837	11974708
ENSDARG00000058508	372.261	3.84281	0.321921	12.1258	7.71415e-34	1.01899e-30	cfap70	3	11977271	12026741	62628489	11977271
ENSDARG00000053301	234.062	-0.44532	0.184235	-2.9543	0.00313378	0.0279226	insm1b	17	41463942	41466145	53461100	11994955
ENSDARG00000079917	102.702	-1.15388	0.201802	-6.10233	1.04532e-09	9.68986e-08	rassf7a	25	25453221	25502640	37502051	11999411
ENSDARG00000045768	2755.36	0.474971	0.082786	5.97616	2.28457e-09	1.94695e-07	cry1a	4	12013043	12026507	78093715	12013043
ENSDARG00000038938	2210.43	-0.457753	0.214986	-2.7056	0.00681805	0.049383	itprid2	9	44304980	44420380	56459846	12039466
ENSDARG00000094533	63.7886	-0.565395	0.291204	-2.741	0.00612526	0.0456962	si:dkey-246e1.3	22	27090136	27092201	39133080	12040879
ENSDARG00000070656	40.6599	-2.68346	0.372442	-7.50925	5.94654e-14	1.3514e-11	cdca3	16	12052010	12060782	55266484	12052010
ENSDARG00000074756	330.512	0.34973	0.108663	3.52722	0.000419941	0.00602976	tfb2m	17	12058509	12073355	53461100	12058509
ENSDARG00000058369	970.965	-0.548001	0.141781	-4.26625	1.9879e-05	0.000508033	mex3b	7	12061787	12065668	74282399	12061787
ENSDARG00000042723	270.255	-0.31898	0.127882	-2.8496	0.00437747	0.0356325	gfra2a	8	42059495	42238543	54304671	12066128
ENSDARG00000052091	131.234	-0.418182	0.171939	-2.93324	0.00335449	0.0294179	rbpjb	7	62080456	62206933	74282399	12075466
ENSDARG00000078755	243.79	-0.457854	0.210724	-2.78997	0.00527125	0.0407642	LOC571722	24	30053651	30096666	42172926	12076260
ENSDARG00000078479	60.1344	0.558467	0.230117	3.05586	0.00224417	0.0218473	mocs1	17	41337246	41368830	53461100	12092270
ENSDARG00000015856	167.197	0.399465	0.150372	3.09116	0.00199377	0.0201695	slc25a40	16	43126252	43139257	55266484	12127227
ENSDARG00000075053	9.33981	1.63024	0.77231	3.04858	0.00229925	0.0221941	sccpdha.2	17	12138715	12156014	53461100	12138715
ENSDARG00000075766	57.1209	3.9219	0.395415	10.032	1.10315e-23	9.71461e-21	sccpdha.1	17	12159529	12175772	53461100	12159529
ENSDARG00000007412	208.996	-0.388561	0.151856	-3.00021	0.00269792	0.02502	slc2a1b	6	48068695	48094342	60270059	12175717
ENSDARG00000086645	293.322	-0.385027	0.134166	-3.2553	0.00113271	0.0130676	hs3st3b1b	12	36971952	37006301	49182954	12176653
ENSDARG00000074443	773.237	-0.25411	0.0807046	-3.35345	0.000798117	0.0100049	gas7a	3	50310684	50420221	62628489	12208268
ENSDARG00000010192	25.3702	-0.919035	0.438158	-3.03154	0.00243313	0.0232163	pax3a	2	47370323	47431205	59640629	12209424
ENSDARG00000058243	418.378	-0.393948	0.125165	-3.51388	0.000441619	0.00628526	phactr3a	23	12232773	12345764	46223584	12232773
ENSDARG00000060288	1236.66	0.219438	0.0858936	2.75192	0.0059247	0.0445459	plpbp	23	33963619	33976116	46223584	12247468
ENSDARG00000114695	678.761	0.44733	0.122281	4.01879	5.84982e-05	0.00122776	hmox2a	22	26853254	26865361	39133080	12267719
ENSDARG00000026865	1972.94	1.03002	0.227827	5.00223	5.66715e-07	2.45441e-05	fam107b	18	12276567	12327478	51023478	12276567
ENSDARG00000088023	454.196	0.585256	0.231462	3.16545	0.00154842	0.0166799	si:dkey-26c10.5	16	12281032	12294468	55266484	12281032
ENSDARG00000061256	217.585	0.515146	0.143883	3.98857	6.64741e-05	0.00136933	mcrip2	22	26822332	26834043	39133080	12299037
ENSDARG00000090872	3063.71	-0.45402	0.0981631	-4.91439	8.90588e-07	3.6267e-05	si:dkey-276j7.1	6	12299188	12314488	60270059	12299188
ENSDARG00000016605	10.4231	1.94386	0.733075	3.40581	0.000659677	0.00859573	pimr110	20	42881104	42885820	55201332	12315512
ENSDARG00000104767	293.285	-0.442428	0.202628	-2.77844	0.0054621	0.0417963	LOC101886435	23	33777519	33901337	46223584	12322247
ENSDARG00000078953	482.977	-0.242802	0.0931971	-2.84937	0.00438061	0.0356325	epn3a	3	50155245	50269145	62628489	12359344
ENSDARG00000101458	6907.83	0.265277	0.081125	3.59844	0.000320132	0.00487463	r3hdm1	22	12361317	12393949	39133080	12361317
ENSDARG00000101251	3256.85	0.440109	0.062174	7.25225	4.09911e-13	7.59953e-11	ldha	25	25123385	25131755	37502051	12370296
ENSDARG00000099586	8.07823	3.02589	0.878161	3.86168	0.000112612	0.00208594	LOC100535654	7	61876641	61890160	74282399	12392239
ENSDARG00000036588	1405.62	0.709997	0.201063	4.03655	5.4244e-05	0.00115344	mhc1zba	1	47155424	47161996	59578282	12416286
ENSDARG00000069471	17.6437	0.147183	0.703718	2.70638	0.00680219	0.0493188	mhc1zca	1	47140788	47151790	59578282	12426492
ENSDARG00000076799	1002.71	-0.438072	0.134703	-3.63917	0.000273517	0.00427984	rnd3a	22	12431608	12449572	39133080	12431608
ENSDARG00000015460	27.4451	-1.73741	0.550546	-3.89414	9.85463e-05	0.00186964	racgap1	23	33757173	33775309	46223584	12448275
ENSDARG00000036592	98.1848	0.588605	0.236137	3.13073	0.00174374	0.0181368	setd4	1	47106268	47114319	59578282	12463963
ENSDARG00000042518	1172.09	-0.289764	0.0864272	-3.58585	0.000335978	0.00505761	hipk2	18	12464461	12654011	51023478	12464461
ENSDARG00000036628	1064.75	0.959504	0.402762	3.22098	0.00127753	0.0143544	cd74b	21	33459524	33463894	45934066	12470172
ENSDARG00000042357	1247.46	-1.41552	0.151086	-9.62372	6.34942e-22	4.19359e-19	cldnk	3	50123507	50127668	62628489	12500821
ENSDARG00000058284	179.182	-0.32886	0.140636	-2.73347	0.00626717	0.046525	epha5	10	12517059	12730451	45420867	12517059
ENSDARG00000014430	1027.23	0.310302	0.0851428	3.87176	0.000108051	0.00201204	rabgef1	10	32854901	32880298	45420867	12540569
ENSDARG00000057064	11.0687	0.994999	0.650757	2.71166	0.00669472	0.0487012	enpep	13	12543634	12581388	52186027	12543634
ENSDARG00000075972	228.431	-0.505619	0.149856	-3.80922	0.000139406	0.0024451	csrnp2	23	33633241	33654889	46223584	12568695
ENSDARG00000053906	29.5591	-0.956835	0.392135	-3.26613	0.0010903	0.0126543	angpt2b	19	35799384	35852390	48449771	12597381
ENSDARG00000026499	901.475	0.474599	0.176639	3.19553	0.00139576	0.0153883	ppm1e	10	32683089	32788832	45420867	12632035
ENSDARG00000024278	64.1022	-0.617624	0.251003	-3.13865	0.00169729	0.0177761	adh8b	13	12633223	12646752	52186027	12633223
ENSDARG00000043928	193.757	0.375798	0.141517	3.06023	0.00221169	0.0216565	gpn1	17	12658411	12675267	53461100	12658411
ENSDARG00000074143	491.691	0.442623	0.104824	4.52704	5.98165e-06	0.000188409	myo10l3	9	12664373	12811936	56459846	12664373
ENSDARG00000006353	73.7229	1.12964	0.244098	5.07847	3.80492e-07	1.74819e-05	itga5	23	33447625	33558161	46223584	12665423
ENSDARG00000058504	809.883	-0.369861	0.133648	-3.151	0.00162714	0.0172638	ap1s2	11	12719944	12728353	45484837	12719944
ENSDARG00000015208	343.758	-0.331394	0.120822	-3.0824	0.00205339	0.0205856	rbb4l	11	12744575	12770546	45484837	12744575
ENSDARG00000006235	440.508	0.400911	0.153295	3.05907	0.00222025	0.0217145	brms1la	17	12753579	12764360	53461100	12753579
ENSDARG00000055592	41.2787	1.09202	0.320539	4.0038	6.23318e-05	0.00129919	capn2b	22	26328063	26353916	39133080	12779164
ENSDARG00000079291	99.5146	0.599473	0.231362	3.21501	0.00130442	0.0145838	rapgef3	23	33381154	33444055	46223584	12779529
ENSDARG00000053136	1781.6	2.06831	0.290512	7.44534	9.66962e-14	2.08538e-11	b2m	4	12785964	12795489	78093715	12785964
ENSDARG00000013371	105.218	-0.535829	0.263762	-2.77271	0.00555924	0.0424015	isoc2	16	12793911	12809886	55266484	12793911
ENSDARG00000011941	1023.89	-0.250514	0.101861	-2.72038	0.00652065	0.0479353	bmpr2a	6	12797648	12868401	60270059	12797648
ENSDARG00000080152	4.61902	2.14613	1.03335	2.88123	0.00396127	0.0332757	dre-mir-29b-1	6	47467910	47467992	60270059	12802067
ENSDARG00000060200	18.8216	1.39165	0.59269	3.22335	0.00126701	0.0142666	rgs14b	21	33093331	33126697	45934066	12807369
ENSDARG00000101332	437.916	-0.436928	0.108072	-4.35981	1.30174e-05	0.000358233	uba2	25	12811709	12824939	37502051	12811709
ENSDARG00000074521	704.319	-0.316203	0.107896	-3.23109	0.00123319	0.0139751	map6a	10	32560667	32601380	45420867	12819487
ENSDARG00000015907	298.393	0.725889	0.240546	3.61563	0.000299617	0.00461882	dcbld1	20	42296256	42378994	55201332	12822338
ENSDARG00000092950	96.3423	-0.502935	0.216552	-2.94188	0.00326223	0.0288121	BX294379.1	1	46725808	46743552	59578282	12834730
ENSDARG00000042496	120.8	0.708285	0.339204	2.9269	0.00342357	0.029838	parp12a	18	12839126	12858016	51023478	12839126
ENSDARG00000058203	1402.92	-0.239781	0.086318	-2.98852	0.00280329	0.0257598	smc1al	23	12840080	12897815	46223584	12840080
ENSDARG00000036785	79.3164	1.70701	0.489996	4.13037	3.62186e-05	0.000833856	si:ch211-226m16.2	23	33337734	33350990	46223584	12872594
ENSDARG00000069981	2916.56	-0.446272	0.0808402	-5.75869	8.4771e-09	6.22096e-07	cspg5a	16	42319438	42390640	55266484	12875844
ENSDARG00000006447	7.7134	-0.299097	0.670242	-2.86579	0.00415974	0.0343915	slc19a3a	15	35139457	35156791	48040578	12883787
ENSDARG00000070011	9.5974	1.58234	0.853593	2.91733	0.00353045	0.0305679	LOC100003133	9	12887491	12894091	56459846	12887491
ENSDARG00000032933	508.03	0.27738	0.107347	2.86475	0.00417333	0.0344544	dtx2	5	59553636	59595597	72500376	12904779
ENSDARG00000020834	496.891	-0.247821	0.0904115	-2.96953	0.00298255	0.0268811	si:dkey-230p4.1	9	12905591	12953824	56459846	12905591
ENSDARG00000071052	11.7994	-0.933665	0.630712	-2.71379	0.00665184	0.0485284	si:dkey-150i13.2	23	12916059	12934871	46223584	12916059
ENSDARG00000100484	16.0439	-2.56152	0.700747	-4.27341	1.92508e-05	0.000495706	LOC101884623	25	12919595	12923482	37502051	12919595
ENSDARG00000043571	714.303	-0.494039	0.176512	-3.29568	0.000981823	0.0116775	kif2a	8	12925385	12948930	54304671	12925385
ENSDARG00000015551	7674.55	0.301779	0.0794014	4.10808	3.98963e-05	0.000902792	fth1a	7	12927944	12936708	74282399	12927944
ENSDARG00000105089	8.76086	-3.99583	1.11767	-3.92818	8.55907e-05	0.00167439	ccl39.6	25	12936778	12937727	37502051	12936778
ENSDARG00000089791	554.004	-0.276499	0.107753	-2.85013	0.00437017	0.0356203	slc25a32a	19	12937066	12967986	48449771	12937066
ENSDARG00000068828	41.5982	0.949309	0.463054	2.98982	0.00279139	0.0256727	bloc1s3	15	35036368	35101292	48040578	12939286
ENSDARG00000036650	143.758	0.470476	0.172639	3.2206	0.0012792	0.0143655	cdadc1	1	46617006	46632966	59578282	12945316
ENSDARG00000002165	128.346	1.90973	0.370855	5.5972	2.17843e-08	1.46162e-06	psme1	24	12945803	12954482	42172926	12945803
ENSDARG00000070624	507.219	0.584684	0.162282	4.04807	5.16426e-05	0.00110584	cacng7b	16	12963020	13004166	55266484	12963020
ENSDARG00000057683	103.397	-2.16258	0.466887	-5.16164	2.44802e-07	1.19766e-05	mcm6	6	12968101	12985390	60270059	12968101
ENSDARG00000014361	1619.82	0.581374	0.111097	5.56701	2.59145e-08	1.70315e-06	tmbim4	4	12971255	12978925	78093715	12971255
ENSDARG00000075859	899.789	-0.310537	0.0917701	-3.63871	0.000274008	0.00428162	mcf2la	1	46493944	46594288	59578282	12983994
ENSDARG00000026225	227.967	-0.462811	0.190325	-2.98487	0.00283695	0.0259727	nsd2	13	12993851	13030851	52186027	12993851
ENSDARG00000060917	53.3457	-2.23491	0.306463	-7.60621	2.82256e-14	6.62832e-12	anln	19	35433155	35450857	48449771	12998914
ENSDARG00000099840	99.9278	-0.815313	0.211892	-4.35636	1.3224e-05	0.000362959	lpar1	10	13000370	13064110	45420867	13000370
ENSDARG00000091607	81.6932	1.37316	0.95278	2.82786	0.00468601	0.0374155	LOC101884284	15	35004547	35031523	48040578	13009055
ENSDARG00000026801	5738.96	-0.455608	0.139245	-3.58955	0.000331251	0.00500217	stau2	24	13017586	13240057	42172926	13017586
ENSDARG00000059596	801.978	-0.457093	0.147123	-3.54095	0.000398692	0.00578337	clip2	5	59392183	59480161	72500376	13020215
ENSDARG00000019300	135.314	-0.655618	0.172043	-4.27469	1.91404e-05	0.000493936	ints7	20	13020489	13142357	55201332	13020489
ENSDARG00000089681	492.415	0.274947	0.0949129	3.14738	0.00164738	0.0174174	btf3l4	11	13024002	13055807	45484837	13024002
ENSDARG00000074894	341.748	-0.605011	0.147622	-4.5101	6.47974e-06	0.00019819	myorg	21	13045388	13055195	45934066	13045388
ENSDARG00000058325	32.0817	0.874306	0.340416	3.30232	0.00095887	0.0114625	casp8	6	13045885	13058979	60270059	13045885
ENSDARG00000087596	87.008	0.801268	0.211615	4.28323	1.84201e-05	0.000479444	si:ch73-95l15.5	15	34946779	34986101	48040578	13054477
ENSDARG00000104436	4094.95	-0.606136	0.159737	-4.16	3.18252e-05	0.000745705	tubb4bl	3	49559261	49566364	62628489	13062125
ENSDARG00000103735	903.923	-1.11023	0.12749	-8.96533	3.09349e-19	1.55669e-16	elovl1b	11	13094179	13152524	45484837	13094179
ENSDARG00000068840	17.7776	6.12919	1.31122	4.47618	7.59921e-06	0.00022717	ppt2a.1	15	34939906	34944831	48040578	13095747
ENSDARG00000027552	1599.37	0.511601	0.10773	5.10504	3.30733e-07	1.54647e-05	mapk1	5	13104851	13167120	72500376	13104851
ENSDARG00000101037	14.9562	-1.15885	0.709981	-2.85162	0.00434976	0.0355088	asf1ba	3	49504919	49514874	62628489	13113615
ENSDARG00000070187	1122.22	-0.295959	0.0879478	-3.60408	0.00031326	0.00478724	dyrk1b	16	42071696	42152145	55266484	13114339
ENSDARG00000028900	48.0332	-0.559971	0.268999	-2.82376	0.00474635	0.0377263	odf2a	21	13127742	13148318	45934066	13127742
ENSDARG00000100862	16.9103	0.887879	0.483127	2.82584	0.00471567	0.0375955	gprc5c	12	36027746	36045283	49182954	13137671
ENSDARG00000023002	6.3171	-3.15632	1.33194	-3.14694	0.00164991	0.0174355	dtl	20	13141408	13174165	55201332	13141408
ENSDARG00000069407	89.2511	0.71318	0.285637	3.20517	0.00134982	0.0150063	zgc:194990	8	13161680	13184989	54304671	13161680
ENSDARG00000019160	319.922	-0.371778	0.142009	-3.02737	0.00246693	0.0234225	sh3bp5la	15	34854025	34866219	48040578	13174359
ENSDARG00000027017	103.08	0.406711	0.176684	2.81092	0.00494002	0.0388999	ppp2r5a	20	13175379	13311918	55201332	13175379
ENSDARG00000008413	1760.42	0.396373	0.10436	4.09448	4.23124e-05	0.000948327	atp11a	1	46263473	46401385	59578282	13176897
ENSDARG00000044521	712.199	-0.270151	0.105675	-2.83216	0.00462348	0.0370703	eef1b2	6	13189563	13206255	60270059	13189563
ENSDARG00000055350	845.693	-0.408809	0.101754	-4.31647	1.58547e-05	0.00042295	sun1b	3	13190012	13258898	62628489	13190012
ENSDARG00000100560	330.094	-0.696585	0.141154	-5.30647	1.11767e-07	6.05693e-06	zfpm2b	19	13193215	13286738	48449771	13193215
ENSDARG00000062226	374.772	0.770243	0.138051	5.91798	3.25922e-09	2.6596e-07	ino80db	6	13207139	13254851	60270059	13207139
ENSDARG00000092872	9.8473	-1.82403	0.670885	-3.50072	0.000464006	0.00651179	upk3b	5	59252701	59264707	72500376	13235669
ENSDARG00000074425	152.985	-0.8461	0.153452	-5.87504	4.22741e-09	3.35888e-07	si:busm1-57f23.1	10	13236100	13239367	45420867	13236100
ENSDARG00000020777	512.028	0.484057	0.124634	4.24347	2.20089e-05	0.000549184	cep85l	20	41859277	41963921	55201332	13237411
ENSDARG00000058730	431.799	-0.474907	0.141859	-3.76146	0.000168921	0.00287221	rdh10a	24	13251480	13272843	42172926	13251480
ENSDARG00000033126	124.663	-0.620869	0.162683	-4.26285	2.01832e-05	0.000513323	prkrip1	5	59234421	59248274	72500376	13252102
ENSDARG00000089805	647.281	-0.785249	0.210702	-4.23698	2.26545e-05	0.000561975	pcdh18a	1	13260809	13271569	59578282	13260809
ENSDARG00000095675	220.008	-0.64584	0.243415	-3.30041	0.000965429	0.0115149	ccdc141	9	43074531	43142677	56459846	13317169
ENSDARG00000033144	101.189	1.32909	0.381541	4.1088	3.97718e-05	0.000900939	psme2	12	13319132	13331980	49182954	13319132
ENSDARG00000027141	1104.19	0.37161	0.112291	3.64643	0.00026591	0.0042003	ube2l3b	5	13337507	13353905	72500376	13337507
ENSDARG00000060004	275.528	-0.438893	0.170772	-3.0652	0.00217523	0.0213433	fzd7a	9	13352308	13355071	56459846	13352308
ENSDARG00000078645	1109.4	-0.408325	0.161978	-2.99226	0.00276923	0.0255251	si:ch73-62l21.1	21	13353263	13376867	45934066	13353263
ENSDARG00000086112	27.0132	-2.0633	0.485372	-4.79866	1.59734e-06	6.13814e-05	si:ch211-266i6.3	10	32050906	32058078	45420867	13362789
ENSDARG00000075892	1106.1	-0.324345	0.120846	-3.02063	0.0025225	0.0237793	bag6	15	34618360	34668485	48040578	13372093
ENSDARG00000008131	166.893	-0.504109	0.195514	-3.14126	0.00168222	0.0176972	sox1b	1	46194333	46196107	59578282	13382175
ENSDARG00000010252	41.4177	1.63503	0.40185	4.60564	4.11192e-06	0.000139049	jak3	8	13389115	13412597	54304671	13389115
ENSDARG00000075041	1213.79	-0.734893	0.115765	-6.64616	3.00847e-11	3.974e-09	fmnl2b	6	13390289	13449556	60270059	13390289
ENSDARG00000104274	319.612	-0.397899	0.154445	-3.02293	0.00250338	0.0236517	tmem200b	19	13420884	13426991	48449771	13420884
ENSDARG00000035678	374.99	-0.534482	0.117852	-4.87424	1.09228e-06	4.37221e-05	zgc:91910	19	35013129	35017047	48449771	13432724
ENSDARG00000037655	197.631	-0.60091	0.146146	-4.51359	6.37394e-06	0.000196089	pls3	14	13453130	13525458	52660232	13453130
ENSDARG00000099383	125.08	-0.89424	0.290032	-3.7403	0.0001838	0.00308302	dnajb1a	3	49150822	49163683	62628489	13464806
ENSDARG00000032849	190.41	0.772261	0.268945	3.51804	0.000434746	0.00620415	ndrg1a	19	34959967	34979837	48449771	13469934
ENSDARG00000104483	279.261	-0.487551	0.173434	-3.31267	0.000924084	0.0111412	gipc1	3	49126103	49138004	62628489	13490485
ENSDARG00000094614	202.015	7.4942	1.75779	4.85893	1.18021e-06	4.69504e-05	BX323458.2	16	13522299	13542460	55266484	13522299
ENSDARG00000078973	238.535	0.343329	0.132678	2.96285	0.00304806	0.0273281	uckl1b	23	13528053	13600004	46223584	13528053
ENSDARG00000070471	231.125	0.362491	0.13676	3.04314	0.00234125	0.0225124	tarbp2	6	46725540	46735380	60270059	13534679
ENSDARG00000053311	372.804	1.11591	0.260564	4.7699	1.84314e-06	6.93147e-05	tespa1	6	46697710	46722893	60270059	13547166
ENSDARG00000100573	33.1195	-1.75507	0.358428	-5.36199	8.23088e-08	4.70161e-06	ckap2l	5	13549603	13561074	72500376	13549603
ENSDARG00000090063	609.754	-1.41592	0.307396	-5.10741	3.26598e-07	1.53052e-05	fa2h	25	13558992	13614863	37502051	13558992
ENSDARG00000089643	1733.62	-0.460145	0.169076	-3.19498	0.00139838	0.0153926	mcama	5	58850626	58939460	72500376	13560916
ENSDARG00000000563	114.242	-1.23895	0.183707	-7.07707	1.47239e-12	2.5096e-10	ttn.1	9	42732992	42873700	56459846	13586146
ENSDARG00000102937	143.336	-0.858436	0.175329	-5.30748	1.11154e-07	6.03915e-06	hspbp1	3	13600714	13618382	62628489	13600714
ENSDARG00000078745	569.219	-0.312214	0.0827171	-4.00284	6.2587e-05	0.00130323	pnpla8	4	13625892	13643616	78093715	13625892
ENSDARG00000062462	2599.9	0.441513	0.204957	2.78628	0.00533169	0.041081	LOC101883130	16	13636704	13662514	55266484	13636704
ENSDARG00000099283	1196.24	-0.367088	0.0871699	-4.46463	8.02066e-06	0.000238756	epb41a	19	13639486	13774502	48449771	13639486
ENSDARG00000068820	447.123	-0.308771	0.118049	-2.94029	0.00327905	0.0289224	h2az2a	5	13647288	13652687	72500376	13647288
ENSDARG00000043475	169.728	1.26073	0.34544	4.24274	2.20811e-05	0.000550335	tagapb	20	13647987	13673566	55201332	13647987
ENSDARG00000012281	1767.21	-0.466387	0.117273	-4.31264	1.61313e-05	0.00042885	zgc:65851	5	13671614	13685047	72500376	13671614
ENSDARG00000031775	364.414	-0.371705	0.120943	-3.42343	0.000618363	0.00816502	ube2s	16	13672768	13680692	55266484	13672768
ENSDARG00000078078	1081.32	-0.314814	0.105781	-3.28188	0.00103117	0.0121332	LOC110437730	7	60551133	60598313	74282399	13684086
ENSDARG00000045696	347.042	0.327926	0.11423	3.17235	0.00151212	0.0163472	mrpl23	25	23777469	23815949	37502051	13686102
ENSDARG00000070132	19.5597	1.84186	0.650923	3.58947	0.000331348	0.00500217	aste1a	16	41570653	41579815	55266484	13686669
ENSDARG00000095268	55.9282	-1.19323	0.360234	-3.97424	7.06049e-05	0.0014425	cd34	23	32499916	32532612	46223584	13690972
ENSDARG00000079056	4129.85	-0.582544	0.285576	-2.84916	0.00438346	0.0356325	dnaaf9	13	13693722	13737694	52186027	13693722
ENSDARG00000078567	1147.21	0.944139	0.136682	7.23111	4.79074e-13	8.72865e-11	lonrf1l	8	13700605	13788311	54304671	13700605
ENSDARG00000076804	890.162	-0.834657	0.169701	-5.31299	1.0784e-07	5.8742e-06	ttyh1	16	13714058	13789908	55266484	13714058
ENSDARG00000100231	76.1336	0.575516	0.257332	2.93463	0.00333947	0.0292983	ccdc135	25	13731542	13744806	37502051	13731542
ENSDARG00000058207	644.897	0.382361	0.166834	2.781	0.00541913	0.0415277	abi2a	9	13733468	13799692	56459846	13733468
ENSDARG00000076980	25.8922	1.07735	0.370392	3.58766	0.000333658	0.00502627	ppp1r16a	12	13742778	13789973	49182954	13742778
ENSDARG00000071011	3353.75	0.223799	0.0845284	2.83013	0.00465297	0.0372461	cdk5r2a	6	13742899	13744681	60270059	13742899
ENSDARG00000076132	68.1487	2.09487	0.558857	4.36042	1.29811e-05	0.000358167	siglec15l	16	41505255	41515717	55266484	13750767
ENSDARG00000071491	23.3822	0.832278	0.391155	2.98359	0.00284889	0.0260317	nrros	24	28410963	28419444	42172926	13753482
ENSDARG00000031678	216.075	-0.455513	0.206927	-2.80263	0.00506872	0.0395742	col5a2a	9	42653188	42696408	56459846	13763438
ENSDARG00000035625	450.938	0.394859	0.112932	3.82274	0.000131977	0.00236184	snrnp27	5	13767743	13778726	72500376	13767743
ENSDARG00000102229	1665.07	-0.219024	0.0744577	-3.11357	0.00184836	0.0190468	mapk8ip1a	25	13801716	13842618	37502051	13801716
ENSDARG00000045687	147.648	-0.963115	0.207836	-5.08767	3.62486e-07	1.6764e-05	pdzrn4	4	13810811	13861445	78093715	13810811
ENSDARG00000097446	6.83637	1.87523	0.877076	3.02141	0.00251603	0.02375	si:ch211-66i15.5	23	32406009	32409928	46223584	13813656
ENSDARG00000069595	581.295	-0.526421	0.141883	-4.11879	3.80872e-05	0.000868364	prr36a	1	45707219	45744854	59578282	13833428
ENSDARG00000077038	495.748	-0.383979	0.155549	-2.92176	0.00348064	0.0302605	pbrm1l	6	46406565	46431597	60270059	13838462
ENSDARG00000062054	316.253	-0.953568	0.197215	-5.26907	1.37119e-07	7.22696e-06	cpt1ab	25	23591990	23645806	37502051	13856245
ENSDARG00000030161	310.468	-0.829344	0.175263	-5.15007	2.60388e-07	1.25646e-05	ppp1r14bb	7	60359347	60396578	74282399	13885821
ENSDARG00000086550	24.2766	-0.699931	0.398949	-2.73274	0.00628103	0.0466115	dbf4b	12	13888670	13905307	49182954	13888670
ENSDARG00000102482	48.9001	0.939435	0.281695	3.92308	8.74252e-05	0.00169985	zgc:165573	21	32021272	32036597	45934066	13897469
ENSDARG00000038052	21.3396	-1.7937	0.445486	-4.58231	4.59863e-06	0.000152852	si:ch211-149k23.9	16	13898399	13905633	55266484	13898399
ENSDARG00000099695	38.7799	-0.610596	0.319395	-2.76006	0.005779	0.0436835	si:dkey-61n16.5	3	13911950	13921173	62628489	13911950
ENSDARG00000032340	103.691	-0.57213	0.270993	-2.8588	0.00425249	0.034917	serhl	1	45650285	45662774	59578282	13915508
ENSDARG00000087110	139.505	-0.533218	0.237713	-2.91673	0.00353721	0.0306013	akna	21	13923872	13972745	45934066	13923872
ENSDARG00000012388	58.7732	2.03966	0.448711	5.04149	4.61923e-07	2.07408e-05	cox4i1l	24	28231602	28245872	42172926	13927054
ENSDARG00000114294	222.863	-0.425872	0.160321	-3.12514	0.00177722	0.0184487	BX511120.2	1	45644345	45647846	59578282	13930436
ENSDARG00000098075	1574.81	-0.243893	0.0988501	-2.71461	0.00663548	0.0484481	sh3bgrl3	19	13939750	13950231	48449771	13939750
ENSDARG00000069619	1153.48	-0.366862	0.120182	-3.40308	0.000666301	0.00864473	atf7ip	1	45570059	45616470	59578282	13961812
ENSDARG00000045694	171.875	0.499288	0.161641	3.55162	0.000382868	0.00560776	prickle1b	4	13963499	13995766	78093715	13963499
ENSDARG00000070604	5.63023	2.73882	0.967779	3.32817	0.000874178	0.0107098	zgc:162509	16	13965923	13976935	55266484	13965923
ENSDARG00000077107	17.4543	-1.06054	0.534643	-2.99793	0.00271819	0.0251858	oafb	5	58520266	58531016	72500376	13969360
ENSDARG00000002172	259.661	0.393201	0.124604	3.51221	0.000444391	0.00630349	aplnra	8	40325690	40327397	54304671	13977274
ENSDARG00000103720	254.445	0.760842	0.242072	3.72978	0.000191644	0.0032019	zgc:162730	15	13984879	13986761	48040578	13984879
ENSDARG00000060680	1407.85	-0.368605	0.161618	-2.75009	0.00595793	0.0446965	si:ch73-127m5.1	12	35119762	35194800	49182954	13988154
ENSDARG00000092482	72.5417	0.476854	0.227527	2.74074	0.00613017	0.0457075	si:dkeyp-110g5.4	8	13991297	13999293	54304671	13991297
ENSDARG00000104097	46.7022	-1.00974	0.278358	-4.20444	2.61726e-05	0.000634355	tmem222b	19	13994563	14035892	48449771	13994563
ENSDARG00000057114	170.398	-0.399185	0.168654	-2.85814	0.00426131	0.0349721	hpf1	1	14020445	14026780	59578282	14020445
ENSDARG00000036593	2290.66	-0.217224	0.0630373	-3.59089	0.000329548	0.00498212	kdm2ba	8	40238647	40276193	54304671	14028478
ENSDARG00000040725	25.8841	-1.54061	0.51325	-3.75792	0.000171334	0.00289924	zgc:114130	15	14034254	14038227	48040578	14034254
ENSDARG00000101936	824.229	0.279848	0.11226	2.78674	0.00532413	0.0410527	tmem106ba	15	33966739	33978714	48040578	14061864
ENSDARG00000104023	3187.3	-0.420435	0.139009	-3.43343	0.000596	0.00793816	mag	15	33891808	33933820	48040578	14106758
ENSDARG00000030641	88.804	-0.441918	0.187138	-2.90723	0.00364646	0.0312269	letmd1	23	32079046	32100106	46223584	14123478
ENSDARG00000017311	177.043	-0.400416	0.152111	-3.07596	0.00209828	0.0208594	gpsm2	2	45491032	45510704	59640629	14129925
ENSDARG00000070124	827.193	0.254898	0.0751192	3.5816	0.000341494	0.00512604	ptpn23a	16	41112346	41131578	55266484	14134906
ENSDARG00000009387	478.441	-0.643152	0.249913	-3.24266	0.00118418	0.0135651	robo4	10	31244619	31284790	45420867	14136077
ENSDARG00000074308	340.105	0.340075	0.149342	2.70142	0.00690439	0.0498402	lrrc75ba	8	40080728	40163247	54304671	14141424
ENSDARG00000095580	201.161	-0.910077	0.197901	-5.04658	4.49787e-07	2.02692e-05	si:ch211-67e16.11	9	14152211	14197504	56459846	14152211
ENSDARG00000097615	213.963	2.07918	0.35914	6.18731	6.11987e-10	5.96053e-08	si:ch211-108d22.2	3	14157090	14189022	62628489	14157090
ENSDARG00000104837	471.772	-0.340724	0.121673	-3.1534	0.00161379	0.0171394	nudc	19	14158075	14169457	48449771	14158075
ENSDARG00000010018	1484.9	-0.30234	0.0700533	-4.5148	6.33773e-06	0.00019583	qki2	12	34953038	35019519	49182954	14163435
ENSDARG00000101613	56.1561	1.2682	0.283562	4.94485	7.62035e-07	3.18923e-05	si:dkey-238i5.2	11	31285127	31320617	45484837	14164220
ENSDARG00000078654	69.2181	-2.40394	0.38784	-6.5867	4.49705e-11	5.65745e-09	tpx2	23	32028574	32039790	46223584	14183794
ENSDARG00000012247	43.6937	1.50874	0.552466	3.52549	0.000422704	0.00605684	def6a	8	14185295	14209852	54304671	14185295
ENSDARG00000074254	41.1549	1.03838	0.339257	3.71794	0.000200852	0.00332681	abcb6b	9	14202686	14273652	56459846	14202686
ENSDARG00000100794	8.80996	1.25406	0.672828	2.87614	0.00402577	0.0336303	mmp13b	15	33825750	33834577	48040578	14206001
ENSDARG00000062449	1157.38	-0.528288	0.0819145	-6.70915	1.95766e-11	2.66936e-09	xpr1a	8	14244476	14375890	54304671	14244476
ENSDARG00000092376	100.256	-0.620196	0.253219	-3.13433	0.00172248	0.0179599	LOC796210	20	14258545	14321359	55201332	14258545
ENSDARG00000002507	34.7724	-1.1015	0.696504	-2.84657	0.0044193	0.0357862	itga10	16	14276364	14353567	55266484	14276364
ENSDARG00000056797	856.412	-0.252696	0.0976426	-2.83482	0.00458519	0.0368052	ppp2r2ca	1	14283692	14306838	59578282	14283692
ENSDARG00000052766	327.123	-0.724144	0.165197	-4.80263	1.56592e-06	6.03937e-05	evi5l	1	45217425	45282774	59578282	14295508
ENSDARG00000020887	32.1008	-0.79118	0.366971	-3.02073	0.00252163	0.0237793	armc1l	23	31912882	31919155	46223584	14304429
ENSDARG00000062646	1961.13	-0.606686	0.0694507	-8.92991	4.26351e-19	2.09556e-16	tet3	5	14306475	14373662	72500376	14306475
ENSDARG00000059629	1409.33	0.259768	0.105524	2.75815	0.00581291	0.0438771	asphd2	8	39965117	39984593	54304671	14320078
ENSDARG00000041921	575.852	-0.329306	0.104881	-3.43992	0.000581885	0.00778364	hsbp1b	18	14334123	14337458	51023478	14334123
ENSDARG00000056742	885.532	-0.516602	0.185423	-3.31606	0.00091295	0.0110659	crmp1	1	14348399	14364710	59578282	14348399
ENSDARG00000077081	354.229	-0.277108	0.114784	-2.71605	0.00660653	0.0483312	slc38a10	12	34763795	34822821	49182954	14360133
ENSDARG00000098224	602.544	0.658131	0.185014	4.05068	5.10688e-05	0.00109719	tlcd4b	3	14388010	14452325	62628489	14388010
ENSDARG00000097425	33.5767	-2.14977	0.42139	-5.55652	2.75204e-08	1.80075e-06	LOC110437975	16	14416346	14417402	55266484	14416346
ENSDARG00000099220	64.8463	-0.997981	0.266333	-4.30899	1.64003e-05	0.000434453	BX571942.1	11	14431273	14639060	45484837	14431273
ENSDARG00000028581	316.739	0.344223	0.143722	2.80319	0.00505993	0.0395494	jkamp	17	14443406	14451718	53461100	14443406
ENSDARG00000074233	217.839	-0.702493	0.26174	-3.3577	0.000785952	0.00986993	pde4bb	2	14444276	14587224	59640629	14444276
ENSDARG00000086881	155.472	-1.45459	0.447054	-3.96138	7.45177e-05	0.00150423	ier2b	11	31038409	31039533	45484837	14445304
ENSDARG00000068759	33.1008	-1.3645	0.435843	-3.8444	0.000120849	0.00220225	si:ch211-244o22.2	5	14477282	14521500	72500376	14477282
ENSDARG00000001859	22.7884	-1.4124	0.558272	-3.40523	0.000661077	0.00860331	dbx1b	25	14507567	14510482	37502051	14507567
ENSDARG00000110922	71.7417	0.721856	0.394932	2.77689	0.00548823	0.0419507	CR847936.6	1	14522913	14533611	59578282	14522913
ENSDARG00000030972	205.688	-0.701574	0.290208	-3.16247	0.00156435	0.0168025	dnaja1	1	45002971	45014434	59578282	14563848
ENSDARG00000019907	6.87922	-0.326	0.791177	-2.89283	0.00381788	0.0323151	dscc1	16	14572008	14587332	55266484	14572008
ENSDARG00000103732	395.528	-1.42912	0.2042	-7.33243	2.2602e-13	4.46443e-11	plp1a	14	14577246	14596699	52660232	14577246
ENSDARG00000025757	13.7661	1.33629	0.624968	3.07046	0.0021373	0.0210273	tspan34b	3	14611299	14638399	62628489	14611299
ENSDARG00000004377	822.871	0.637839	0.085882	7.65727	1.89923e-14	4.66747e-12	ppp1r13ba	17	14614145	14691576	53461100	14614145
ENSDARG00000079740	78.5018	-0.989473	0.21989	-4.96846	6.74871e-07	2.86023e-05	efna2b	11	14622379	14640317	45484837	14622379
ENSDARG00000026634	980.912	-0.298666	0.0864449	-3.69696	0.000218199	0.00353653	ehmt1b	21	14644247	14692119	45934066	14644247
ENSDARG00000093997	45.87	1.13777	0.324781	4.09039	4.30656e-05	0.000961132	si:dkey-9i23.15	1	44925422	44928987	59578282	14649295
ENSDARG00000103026	85.6489	0.862123	0.30046	3.5428	0.000395902	0.00575486	p3h2	22	24389135	24482035	39133080	14651045
ENSDARG00000094133	319.944	1.37983	0.395631	4.11981	3.79186e-05	0.000866389	wu:fc21g02	1	44906517	44926013	59578282	14652269
ENSDARG00000096655	33.3636	2.80295	0.539929	5.60212	2.11749e-08	1.42526e-06	BX901920.1	20	14657141	14661432	55201332	14657141
ENSDARG00000071499	10.0068	1.15224	0.690869	2.79117	0.00525183	0.0406661	cxcl32b.1	24	27511734	27512851	42172926	14660075
ENSDARG00000078504	332.831	-0.351562	0.120339	-3.26453	0.00109647	0.012719	si:ch73-60h1.1	11	14676236	14751380	45484837	14676236
ENSDARG00000068814	25.0561	0.98896	0.451948	3.07004	0.00214028	0.0210296	spata2l	18	14684115	14688438	51023478	14684115
ENSDARG00000005762	688.081	0.612547	0.130942	5.04137	4.62214e-07	2.07408e-05	col14a1a	16	14684916	15050842	55266484	14684916
ENSDARG00000025855	5061.38	0.35452	0.0973329	3.96868	7.22727e-05	0.00147298	camk2n1a	2	44943396	44946094	59640629	14694535
ENSDARG00000028017	127.069	-0.525706	0.237842	-2.88549	0.00390805	0.032907	tp53inp1	16	40560622	40569769	55266484	14696715
ENSDARG00000058601	644.731	0.352844	0.0882545	4.24968	2.14077e-05	0.000536716	gdap1	24	14713776	14725763	42172926	14713776
ENSDARG00000105243	6264.82	-0.404457	0.0465135	-8.83158	1.03212e-18	4.81119e-16	ogt.1	14	14721300	14746767	52660232	14721300
ENSDARG00000075565	105.23	-0.908652	0.209358	-4.81367	1.48181e-06	5.74642e-05	lzts1	8	39511932	39578792	54304671	14725879
ENSDARG00000012840	675.079	0.409071	0.183353	2.76903	0.00562238	0.0427808	alg9	5	57743815	57763179	72500376	14737197
ENSDARG00000075621	11.9669	-1.72359	0.63615	-3.51477	0.000440135	0.00627526	birc5a	12	34429702	34435604	49182954	14747350
ENSDARG00000094002	61.5262	4.78541	0.820647	6.20616	5.42941e-10	5.36218e-08	ccl34b.4	24	27416592	27419198	42172926	14753728
ENSDARG00000095750	170.444	0.868151	0.151119	6.08518	1.16359e-09	1.06461e-07	fdxacb1	5	57726425	57738336	72500376	14762040
ENSDARG00000036878	436.012	0.44855	0.212846	2.72517	0.00642675	0.0474596	sh3bgrl2	23	31405497	31423729	46223584	14799855
ENSDARG00000042900	67.213	-0.553218	0.216622	-3.16034	0.00157587	0.0168746	gtpbp1l	22	14836040	14854420	39133080	14836040
ENSDARG00000100366	71.7213	1.85346	0.288978	6.7522	1.45616e-11	2.0655e-09	si:dkey-102m7.3	14	14836468	14838541	52660232	14836468
ENSDARG00000100558	88.7561	-0.869747	0.215588	-4.53184	5.84717e-06	0.000185855	slbp	14	14841685	14846166	52660232	14841685
ENSDARG00000042021	37.2116	1.17252	0.492284	3.24356	0.00118044	0.0135296	mapk12a	18	14844669	14860435	51023478	14844669
ENSDARG00000101743	31.1772	1.45894	0.477506	3.7531	0.000174662	0.00294846	cfap68	5	57646919	57652168	72500376	14848208
ENSDARG00000101380	184.002	1.87404	0.307572	6.47062	9.76027e-11	1.15889e-08	cryabb	5	57641554	57650998	72500376	14849378
ENSDARG00000036754	1697.93	0.265466	0.0837634	3.3861	0.000708932	0.0090918	hmgn3	23	31358088	31372807	46223584	14850777
ENSDARG00000103638	25.7276	-1.18396	0.398935	-3.69017	0.000224102	0.00361558	nectin3a	15	14861335	14964241	48040578	14861335
ENSDARG00000100835	12.8824	1.40753	0.555937	3.31602	0.000913102	0.0110659	si:ch211-117l17.5	22	24264633	24271629	39133080	14861451
ENSDARG00000051875	4793.26	-0.541569	0.0852141	-6.60877	3.87537e-11	4.964e-09	islr2	25	22635166	22639133	37502051	14862918
ENSDARG00000004880	30.6031	-2.01345	0.427029	-5.21149	1.87326e-07	9.42651e-06	acsm3	2	44725550	44746723	59640629	14893906
ENSDARG00000010792	49.1194	-0.890592	0.27936	-3.81694	0.000135117	0.00239773	cdc25b	13	14915344	14929236	52186027	14915344
ENSDARG00000041660	126.829	-0.703134	0.208056	-3.91955	8.8716e-05	0.00171638	oprd1a	19	14921000	14951756	48449771	14921000
ENSDARG00000010905	79.5484	-0.495422	0.226145	-2.83794	0.00454057	0.0365302	mettl13	20	14926881	14941169	55201332	14926881
ENSDARG00000022424	541.473	0.632987	0.173089	4.12146	3.76477e-05	0.000861131	slc26a5	4	14932537	14954327	78093715	14932537
ENSDARG00000044596	169.978	0.617907	0.155873	4.3828	1.17162e-05	0.000327975	pgap2	21	30973697	30994577	45934066	14939489
ENSDARG00000095896	905.553	-0.498804	0.105566	-5.03381	4.80838e-07	2.14382e-05	pou3f3b	6	14949950	14953352	60270059	14949950
ENSDARG00000054583	137.238	0.595447	0.249627	3.05948	0.00221724	0.0216951	mfsd6b	9	41482831	41507712	56459846	14952134
ENSDARG00000020758	851.022	0.246808	0.0859477	3.0827	0.00205131	0.0205764	tmem178a	11	30513656	30531106	45484837	14953731
ENSDARG00000102047	1211.32	-0.541191	0.208043	-3.15961	0.00157981	0.0169059	mab21l1	15	33070939	33073200	48040578	14967378
ENSDARG00000002952	217.077	-0.958131	0.151469	-6.65778	2.77995e-11	3.71863e-09	smo	4	14971239	14979937	78093715	14971239
ENSDARG00000020131	505.003	-0.438928	0.122327	-3.95004	7.81387e-05	0.00155213	fnbp1l	8	14986833	15080573	54304671	14986833
ENSDARG00000021488	382.215	0.747947	0.108547	7.15728	8.22912e-13	1.43738e-10	cyth1b	12	34051434	34192955	49182954	14989999
ENSDARG00000038737	1360.5	0.471625	0.151279	3.57749	0.000346911	0.00519261	phf20b	23	14992800	15036789	46223584	14992800
ENSDARG00000015228	110.672	1.78636	0.311919	6.12571	9.02829e-10	8.48058e-08	ero1a	17	15018219	15029639	53461100	15018219
ENSDARG00000092398	16.3722	2.54338	0.546015	5.03985	4.65895e-07	2.08616e-05	LOC101886778	21	30886127	30888374	45934066	15045692
ENSDARG00000098712	17.9438	-3.50135	0.993809	-4.18432	2.86018e-05	0.000682278	LOC110437859	5	57430675	57437718	72500376	15062658
ENSDARG00000098712	17.9438	-3.50135	0.993809	-4.18432	2.86018e-05	0.000682278	si:ch211-69i3.3	5	57430675	57437718	72500376	15062658
ENSDARG00000114063	36.0502	1.97349	0.866354	3.25412	0.00113744	0.013115	parm1	10	15064433	15076420	45420867	15064433
ENSDARG00000102641	20.8932	-1.91545	0.615151	-3.85894	0.00011388	0.00210333	LOC101887034	5	57417873	57427381	72500376	15072995
ENSDARG00000102641	20.8932	-1.91545	0.615151	-3.85894	0.00011388	0.00210333	LOC110437858	5	57417873	57427381	72500376	15072995
ENSDARG00000069427	289.468	-0.315112	0.113468	-3.08909	0.0020077	0.020293	nkain2	20	39806370	40119872	55201332	15081460
ENSDARG00000041217	443.855	0.361237	0.134498	3.07142	0.0021304	0.021001	xpo6	3	15085294	15131438	62628489	15085294
ENSDARG00000011583	1108.02	0.651668	0.263053	3.16311	0.00156092	0.0167834	cry1b	18	15106518	15129696	51023478	15106518
ENSDARG00000040705	1724.34	0.31724	0.125267	2.87979	0.00397934	0.0333215	glsb	9	41273231	41351426	56459846	15108420
ENSDARG00000045391	131.265	-0.779661	0.219773	-4.09109	4.29345e-05	0.000959218	cd226	24	15114092	15133886	42172926	15114092
ENSDARG00000013777	83.4881	0.554384	0.263	2.82879	0.00467246	0.0373355	ppp1r13l	18	35842933	35899617	51023478	15123861
ENSDARG00000027131	129.984	-0.988409	0.265691	-4.28627	1.81701e-05	0.000474129	tmem169a	11	30348273	30352333	45484837	15132504
ENSDARG00000043527	99.3764	-0.492724	0.202194	-3.01774	0.0025467	0.023922	plpp6	20	15142972	15161669	55201332	15142972
ENSDARG00000014017	173.855	-0.538354	0.186534	-3.41718	0.000632743	0.00830107	rrm1	21	30772043	30787414	45934066	15146652
ENSDARG00000061226	2252.86	0.522007	0.10867	5.11566	3.12653e-07	1.4717e-05	timp2a	12	33990947	34035364	49182954	15147590
ENSDARG00000015998	15.5811	-2.85256	0.712008	-4.55098	5.33955e-06	0.000172556	wdhd1	17	15148797	15189502	53461100	15148797
ENSDARG00000104664	1903.31	-0.526978	0.114213	-4.92974	8.23386e-07	3.38582e-05	dclk1b	15	32821392	32891268	48040578	15149310
ENSDARG00000069114	49.5352	0.639201	0.320614	2.81694	0.00484836	0.0383639	unc93b1	1	44395976	44418225	59578282	15160057
ENSDARG00000062137	464.871	-0.326038	0.140926	-2.72089	0.00651056	0.0478777	stag1b	24	26948712	26995164	42172926	15177762
ENSDARG00000069733	213.686	0.431778	0.1853	2.8662	0.00415429	0.0343913	mavs	13	15182149	15213869	52186027	15182149
ENSDARG00000027749	598.987	0.377976	0.148644	2.97148	0.00296366	0.0267908	hirip3	3	15193521	15210491	62628489	15193521
ENSDARG00000103457	325.985	1.02976	0.25898	4.49947	6.81228e-06	0.00020776	spartb	15	32798333	32818871	48040578	15221707
ENSDARG00000060564	38.5369	1.34583	0.300585	4.93724	7.9235e-07	3.28359e-05	slc25a21	17	38030327	38233021	53461100	15228079
ENSDARG00000027236	32.249	-1.36371	0.457786	-3.72862	0.00019253	0.00321191	rs1a	11	30244356	30252098	45484837	15232739
ENSDARG00000019693	827.865	-0.351881	0.0847805	-4.39443	1.11066e-05	0.000316359	clcn5a	21	30662263	30696595	45934066	15237471
ENSDARG00000069940	660.205	-0.545242	0.101484	-5.6681	1.44392e-08	9.94046e-07	ppap2d	3	47322494	47387377	62628489	15241112
ENSDARG00000019487	264.552	0.348416	0.125902	3.12855	0.00175672	0.0182628	tmx1	13	36923052	36934915	52186027	15251112
ENSDARG00000075340	557.392	-0.315605	0.119391	-2.97978	0.00288456	0.0262596	med1	12	15273304	15311999	49182954	15273304
ENSDARG00000028485	62.5902	-0.703614	0.33564	-2.94511	0.00322841	0.028561	cabp5b	3	15296824	15317392	62628489	15296824
ENSDARG00000102100	285.258	-0.78601	0.224161	-4.05768	4.95618e-05	0.00107325	mrc1a	7	58892856	58952382	74282399	15330017
ENSDARG00000026395	213.844	-0.393144	0.178416	-2.71804	0.006567	0.0481306	rfx4	18	15334117	15373620	51023478	15334117
ENSDARG00000117159	4.12627	2.37903	1.20273	2.77019	0.00560228	0.0426682	CR392001.3	8	38963323	38965260	54304671	15339411
ENSDARG00000071658	5706.62	-0.243914	0.0812735	-3.20353	0.00135756	0.0150773	ywhag2	15	15348490	15357178	48040578	15348490
ENSDARG00000038609	16044.1	-1.69888	0.134108	-12.8838	5.55564e-38	1.17418e-34	mpz	2	44259482	44283554	59640629	15357075
ENSDARG00000060751	483.962	0.3625	0.102426	3.83238	0.00012691	0.00228861	taok3a	5	15359995	15494297	72500376	15359995
ENSDARG00000020645	1868.5	0.255949	0.082377	3.31181	0.000926939	0.0111693	slc7a3a	21	30502002	30537411	45934066	15396655
ENSDARG00000007697	5499.29	-0.416224	0.167531	-2.97112	0.00296718	0.0267997	fabp7a	17	15433518	15435887	53461100	15433518
ENSDARG00000024588	236.01	-0.888934	0.180042	-5.35184	8.70657e-08	4.90164e-06	gpc5b	22	15438513	15501417	39133080	15438513
ENSDARG00000038608	828.456	0.320562	0.125457	2.91923	0.00350893	0.0304563	sdhc	2	44192652	44199840	59640629	15440789
ENSDARG00000057013	631.818	0.286346	0.117557	2.74496	0.00605183	0.0452923	cadm3	2	44049081	44183613	59640629	15457016
ENSDARG00000057125	256.864	0.577185	0.23893	3.07041	0.00213762	0.0210273	pld1b	24	26659010	26715174	42172926	15457752
ENSDARG00000044925	78.0088	0.432502	0.197898	2.75371	0.00589244	0.0443665	cdk5rap1	11	15480695	15587134	45484837	15480695
ENSDARG00000098805	4.93941	2.99935	1.11789	3.14061	0.00168594	0.0177118	vwa11	1	44074445	44084071	59578282	15494211
ENSDARG00000060518	81.0416	-0.785564	0.198201	-4.44875	8.63701e-06	0.000254593	pcsk5b	8	38649989	38810233	54304671	15494438
ENSDARG00000060500	57.32	-0.812037	0.245492	-3.89323	9.89168e-05	0.00187498	l2hgdh	13	36666662	36680531	52186027	15505496
ENSDARG00000003963	882.777	-0.432876	0.0809712	-5.58882	2.28624e-08	1.51949e-06	traf4a	15	15516612	15593263	48040578	15516612
ENSDARG00000074506	696.946	-0.474425	0.100484	-5.0194	5.1834e-07	2.28708e-05	tmem94	12	33602429	33659328	49182954	15523626
ENSDARG00000008803	3812.91	-0.87117	0.0985834	-9.06553	1.24004e-19	6.39226e-17	marcksb	17	15534815	15539701	53461100	15534815
ENSDARG00000056650	11.8004	3.76351	1.24419	3.6271	0.000286626	0.00443797	zgc:113276	11	29936743	29946927	45484837	15537910
ENSDARG00000103754	106.927	-2.28554	0.244246	-9.60954	7.28734e-22	4.66721e-19	aspm	22	23546926	23582605	39133080	15550475
ENSDARG00000043531	550.687	-0.640976	0.132781	-5.20145	1.97738e-07	9.90328e-06	jun	20	15552657	15554606	55201332	15552657
ENSDARG00000035870	2372.18	-0.288137	0.112451	-2.83886	0.00452745	0.0364663	laptm4b	19	32864577	32888758	48449771	15561013
ENSDARG00000024619	436.157	-0.268735	0.104676	-2.8386	0.00453122	0.0364828	foxo6b	19	15571290	15620967	48449771	15571290
ENSDARG00000089327	6.53377	2.85435	1.07579	3.27411	0.00105994	0.0123698	crtam	10	29840725	29848513	45420867	15572354
ENSDARG00000100506	115.456	-0.54793	0.224073	-3.07555	0.00210117	0.0208783	crb1	22	23493170	23545828	39133080	15587252
ENSDARG00000028327	1795.77	-0.256464	0.0830078	-3.31477	0.00091718	0.0110743	gmfb	13	36585399	36593618	52186027	15592409
ENSDARG00000011594	167.199	-1.17022	0.186055	-6.64312	3.07105e-11	4.00658e-09	smarcb1b	21	15592426	15621361	45934066	15592426
ENSDARG00000056998	619.431	-0.378023	0.0853187	-4.68201	2.8408e-06	0.000101078	kirrel1b	2	43961626	44038776	59640629	15601853
ENSDARG00000077850	763.748	0.249121	0.0829361	3.20965	0.00132896	0.0147985	lgals3a	13	36568635	36582341	52186027	15603686
ENSDARG00000068996	1270.98	-0.321193	0.0901528	-3.81538	0.000135976	0.00240892	hist2h2l	10	29815644	29816467	45420867	15604400
ENSDARG00000018890	343.181	-0.386617	0.114557	-3.70742	0.000209383	0.0034358	snrpa	18	35402759	35407790	51023478	15615688
ENSDARG00000087697	531.864	1.2325	0.313342	4.48381	7.33202e-06	0.000220679	lpla	22	15624371	15630421	39133080	15624371
ENSDARG00000034667	18.7439	1.1452	0.658041	2.86055	0.00422908	0.0347661	LOC100331214	22	15633013	15643059	39133080	15633013
ENSDARG00000029818	4609.26	0.290122	0.0912977	3.42104	0.000623819	0.00821853	srsf5a	13	36526806	36535128	52186027	15650899
ENSDARG00000015065	733.118	0.905829	0.402042	3.11394	0.00184608	0.0190326	c4	15	32351886	32383529	48040578	15657049
ENSDARG00000016154	322.579	-0.321555	0.134445	-2.76701	0.00565737	0.0429794	zfp36l1a	17	37792617	37795865	53461100	15665235
ENSDARG00000063711	1311.27	0.261369	0.0703442	3.89255	9.91944e-05	0.00187856	trim3a	15	32297441	32353828	48040578	15686750
ENSDARG00000017235	4245.3	0.301086	0.0483803	6.35279	2.11446e-10	2.33975e-08	eif5a	24	26481300	26485345	42172926	15687581
ENSDARG00000074749	35.0067	-2.58287	0.913515	-3.70072	0.000214985	0.00350866	abca12	9	40685613	40765868	56459846	15693978
ENSDARG00000006052	25.2062	1.41698	0.421079	3.98531	6.73934e-05	0.00138691	malt2	22	15706062	15717897	39133080	15706062
ENSDARG00000017388	67.8375	-0.748662	0.27914	-3.37688	0.000733135	0.00933422	gstt1b	21	15713097	15720534	45934066	15713097
ENSDARG00000056601	386.922	0.278181	0.103429	2.95353	0.00314167	0.0279811	plekha3	11	29756860	29768054	45484837	15716783
ENSDARG00000042660	690.264	0.34421	0.101866	3.65483	0.000257357	0.00408045	fam32a	22	15720381	15721823	39133080	15720381
ENSDARG00000003244	45.9311	-2.75656	0.418629	-6.9384	3.96568e-12	6.25482e-10	si:ch211-195h23.3	2	43894368	43918874	59640629	15721755
ENSDARG00000073970	70.1912	3.78668	1.44107	3.56556	0.000363082	0.00537001	mctp2b	7	15736230	15788356	74282399	15736230
ENSDARG00000090889	45.8128	2.42703	0.537674	5.01798	5.22184e-07	2.29069e-05	lect2.2	14	36886950	36893215	52660232	15767017
ENSDARG00000090699	11.0849	-1.07724	0.637091	-2.83202	0.00462548	0.0370722	nlrb5	2	43851983	43871387	59640629	15769242
ENSDARG00000007219	576.624	0.386844	0.145538	3.08698	0.00202204	0.0203795	actn1	13	36321088	36391502	52186027	15794525
ENSDARG00000058365	67.4552	0.663245	0.300107	2.97611	0.00291929	0.0264577	hspb8	5	15819651	15840485	72500376	15819651
ENSDARG00000069698	40.7393	-1.15164	0.299187	-4.41067	1.03053e-05	0.000296733	lrguk	4	15819728	15840799	78093715	15819728
ENSDARG00000044754	45.6938	-1.68442	0.533028	-3.89989	9.6237e-05	0.00183591	gnrh2	21	15824182	15828029	45934066	15824182
ENSDARG00000053878	558.547	0.284005	0.0971715	3.181	0.00146767	0.0160223	inpp5l	8	38421333	38477817	54304671	15826854
ENSDARG00000035887	456.64	0.301998	0.105158	3.15767	0.00159033	0.0169842	zgc:91944	19	32571727	32600868	48449771	15848903
ENSDARG00000077116	63.3001	-1.11738	0.341731	-3.93138	8.44606e-05	0.00165745	ccnjl	21	30054772	30082521	45934066	15851545
ENSDARG00000096365	54.1725	-0.722761	0.342051	-2.96503	0.00302649	0.0271497	si:ch211-195m9.3	18	35128685	35148310	51023478	15875168
ENSDARG00000056979	926.431	-0.518738	0.100247	-5.46645	4.59132e-08	2.79647e-06	lhx9	22	23238790	23253481	39133080	15879599
ENSDARG00000034427	333.528	0.434746	0.163137	3.13694	0.0017072	0.0178358	jpt2	3	15893039	15902229	62628489	15893039
ENSDARG00000071429	23.4262	1.09891	0.418976	3.37754	0.000731375	0.00932867	tdo2a	14	36738063	36750593	52660232	15909639
ENSDARG00000042670	753.226	-0.536672	0.10284	-5.52531	3.28904e-08	2.08716e-06	eps15l1a	22	15912253	15957079	39133080	15912253
ENSDARG00000010434	5165.4	0.468012	0.196618	2.97126	0.00296585	0.0267992	clu	20	39260475	39273987	55201332	15927345
ENSDARG00000035879	50.8375	0.576589	0.283187	2.79597	0.00517443	0.0401837	fuca1.2	19	32488572	32493866	48449771	15955905
ENSDARG00000099885	174.654	0.57536	0.144622	4.3782	1.19664e-05	0.000333214	trim105	14	15972124	15990361	52660232	15972124
ENSDARG00000087241	145.131	0.601769	0.234569	3.19764	0.00138555	0.0153237	ucn3l	4	15981096	15981539	78093715	15981096
ENSDARG00000070670	236.424	-1.19455	0.243502	-5.36057	8.29601e-08	4.72604e-06	crip2	17	37445525	37474689	53461100	15986411
ENSDARG00000061687	434.856	-0.391873	0.12409	-3.5217	0.000428783	0.00612734	atxn1a	19	32257472	32461596	48449771	15988175
ENSDARG00000090120	11.4172	-7.31491	2.64699	-3.42449	0.000615964	0.00815178	si:dkey-248g21.1	3	46635527	46637476	62628489	15991013
ENSDARG00000075962	41.7995	-1.29416	0.300594	-4.82429	1.40504e-06	5.50937e-05	vav3b	2	15993389	16159491	59640629	15993389
ENSDARG00000040024	261.119	0.298868	0.114021	2.93081	0.00338076	0.0295624	gpd1l	16	39248644	39267227	55266484	15999257
ENSDARG00000097404	4.25298	2.49839	1.18722	2.82974	0.0046586	0.0372671	BX511308.1	15	16035869	16045504	48040578	16035869
ENSDARG00000044299	472.042	-0.496325	0.113305	-4.71151	2.45885e-06	8.89861e-05	lmnb1	10	16036246	16056908	45420867	16036246
ENSDARG00000042690	1507.09	-0.267162	0.0908597	-3.17688	0.00148869	0.0161434	s1pr1	22	16038495	16042243	39133080	16038495
ENSDARG00000077082	30.2944	1.01606	0.346036	3.60591	0.000311066	0.00476059	agtrap	11	16040517	16064291	45484837	16040517
ENSDARG00000076829	720.381	-0.34281	0.132233	-2.96786	0.0029988	0.0269816	ankib1b	16	16041643	16120941	55266484	16041643
ENSDARG00000104484	134.003	-0.926801	0.164469	-6.00278	1.93972e-09	1.67331e-07	itgb1b	2	43577294	43583896	59640629	16056733
ENSDARG00000071437	291.673	1.73053	0.361788	5.2617	1.4273e-07	7.46332e-06	ptprc	22	22977268	23067859	39133080	16065221
ENSDARG00000069790	1756.3	0.477048	0.0872786	5.7145	1.10029e-08	7.77748e-07	dynll2a	15	16066091	16070731	48040578	16066091
ENSDARG00000098350	61.3056	-0.863629	0.387959	-3.10258	0.00191842	0.0196048	mxd3	14	16068318	16082806	52660232	16068318
ENSDARG00000109929	54.1032	-0.973389	0.372949	-3.39822	0.000678257	0.00877293	LOC110437890	2	43537846	43545342	59640629	16095287
ENSDARG00000053864	1109.43	0.544167	0.0917637	6.17282	6.70807e-10	6.41516e-08	mideasb	17	37301860	37365668	53461100	16095432
ENSDARG00000060112	2603.65	0.483001	0.155155	3.58868	0.00033236	0.0050103	sybu	16	39146696	39168840	55266484	16097644
ENSDARG00000035618	153.989	0.527427	0.170666	3.56974	0.00035734	0.00531573	coq5	5	16128214	16139600	72500376	16128214
ENSDARG00000057698	1434.93	0.325755	0.0761165	4.49318	7.01681e-06	0.00021216	ctsd	18	16133595	16146081	51023478	16133595
ENSDARG00000035719	143.114	-0.549309	0.268425	-2.79591	0.0051753	0.0401837	arl5c	3	16134376	16142057	62628489	16134376
ENSDARG00000039150	1180.42	0.293935	0.0778592	3.98427	6.76879e-05	0.00139162	lgmn	13	36037970	36050327	52186027	16135700
ENSDARG00000043313	9896.49	-0.224817	0.0851843	-2.7531	0.00590344	0.0444335	ank2b	7	57886148	58130703	74282399	16151696
ENSDARG00000091579	350.704	-0.498035	0.135445	-4.07213	4.65846e-05	0.00101816	si:ch211-66e2.5	3	46457450	46473737	62628489	16154752
ENSDARG00000087277	395.252	0.509564	0.158648	3.66663	0.000245769	0.00391728	selenoj	2	16160906	16172257	59640629	16160906
ENSDARG00000062479	412.261	-0.280018	0.115754	-2.73125	0.00630937	0.0467374	vcam1b	22	16169447	16180849	39133080	16169447
ENSDARG00000093781	92.2613	-0.550411	0.215128	-3.16358	0.00155842	0.0167704	lrriq1	18	16192083	16218370	51023478	16192083
ENSDARG00000077845	7.81616	1.98056	0.81405	3.21264	0.0013152	0.0146763	si:ch211-67f13.7	13	35955562	35961435	52186027	16224592
ENSDARG00000062667	287.4	-0.331782	0.143373	-2.71905	0.00654692	0.0480473	mpp3b	12	16233077	16276276	49182954	16233077
ENSDARG00000006003	53.6589	-1.38154	0.432459	-3.90336	9.48662e-05	0.00181448	mycla	13	35904335	35908275	52186027	16277752
ENSDARG00000017299	110.608	-1.45985	0.448625	-3.96019	7.48893e-05	0.00150741	fabp4a	19	32166702	32169161	48449771	16280610
ENSDARG00000002215	217.143	-0.358212	0.137091	-3.00282	0.00267487	0.0248595	rtca	22	16282144	16291041	39133080	16282144
ENSDARG00000005454	45.6723	-2.34203	0.359616	-6.87375	6.25355e-12	9.37368e-10	tacc3	13	35880573	35892305	52186027	16293722
ENSDARG00000041870	472.319	-0.293807	0.109231	-2.9857	0.0028293	0.0259409	ift172	20	38837238	38900420	55201332	16300912
ENSDARG00000076594	26.9611	-2.11032	0.50154	-4.76506	1.88794e-06	7.05251e-05	pcdh12	14	16308840	16328331	52660232	16308840
ENSDARG00000102846	62.7143	0.723387	0.260894	3.41643	0.000634481	0.00831871	trmt13	22	16311740	16317886	39133080	16311740
ENSDARG00000043710	74.4981	-0.632291	0.227538	-3.3902	0.000698421	0.00897879	parvaa	25	16312258	16345430	37502051	16312258
ENSDARG00000055463	39.0391	0.687064	0.318364	2.94835	0.00319472	0.028358	lrit3a	14	36328425	36345175	52660232	16315057
ENSDARG00000075625	683.535	-0.932988	0.192783	-5.28698	1.24354e-07	6.63695e-06	lrig1	11	16329776	16395956	45484837	16329776
ENSDARG00000078992	1478.12	-0.263062	0.100639	-2.86645	0.00415106	0.034378	wnk1a	25	21114671	21156678	37502051	16345373
ENSDARG00000073866	71.702	-0.789296	0.225482	-4.05062	5.10827e-05	0.00109719	tdp1	17	16348830	16422654	53461100	16348830
ENSDARG00000012066	589.278	0.79921	0.188884	4.68948	2.73904e-06	9.79519e-05	dcn	4	16368762	16412084	78093715	16368762
ENSDARG00000005274	15.9862	-0.895006	0.501682	-2.8359	0.00456962	0.036722	rad52	25	21098675	21115213	37502051	16386838
ENSDARG00000004402	857.411	-0.302785	0.123866	-2.78267	0.00539134	0.0414084	elovl6	14	36231126	36268710	52660232	16391522
ENSDARG00000069044	65.01	-0.575176	0.262187	-2.91577	0.00354808	0.0306702	agpat4	13	35765317	35788217	52186027	16397810
ENSDARG00000052388	136.152	0.618809	0.215732	3.44628	0.000568371	0.00764682	pcgf5b	12	16405598	16435150	49182954	16405598
ENSDARG00000015566	1262.71	-0.920242	0.160804	-6.08283	1.18077e-09	1.07568e-07	dnmt3ab	17	36936918	37054959	53461100	16406141
ENSDARG00000003250	728.077	0.629031	0.133269	5.08414	3.6929e-07	1.70116e-05	pik3cd	23	29756603	29812667	46223584	16410917
ENSDARG00000036194	284.375	-0.552507	0.150817	-4.09155	4.28492e-05	0.000958325	pitx2	14	36218072	36231211	52660232	16429021
ENSDARG00000011000	678.604	-0.23353	0.0897004	-2.82247	0.00476555	0.0378362	gtf2a1	20	16437741	16453603	55201332	16437741
ENSDARG00000012325	97.9454	-0.552261	0.208662	-3.23367	0.0012221	0.0139016	zgc:110269	2	16449627	16458472	59640629	16449627
ENSDARG00000040110	31.494	-1.63794	0.381028	-4.82923	1.37063e-06	5.38444e-05	kif20bb	12	16452575	16479291	49182954	16452575
ENSDARG00000074126	80.6831	0.623148	0.232385	3.29629	0.000979696	0.0116587	ttc39a	8	16470358	16515127	54304671	16470358
ENSDARG00000038954	850.739	-0.250518	0.0958905	-2.85601	0.00429001	0.0351159	ctnnbip1	23	29711569	29751730	46223584	16471854
ENSDARG00000073998	15.8227	1.10308	0.567867	2.93639	0.00332056	0.0291688	LOC101884217	3	16473006	16493528	62628489	16473006
ENSDARG00000046054	141.795	0.471412	0.208391	2.8608	0.0042257	0.0347661	LOC568883	10	16473923	16495597	45420867	16473923
ENSDARG00000042742	941.11	-0.64336	0.12459	-5.50952	3.59814e-08	2.24326e-06	stx6	22	16482631	16494406	39133080	16482631
ENSDARG00000008140	307.413	0.849479	0.119849	7.3634	1.79283e-13	3.57467e-11	kcnab1a	18	34362608	34536067	51023478	16487411
ENSDARG00000011141	2461.48	-0.887749	0.183178	-5.24863	1.53235e-07	7.89906e-06	dpysl5a	17	36898874	36936856	53461100	16524244
ENSDARG00000019930	604.027	-0.397071	0.158334	-2.96818	0.00299571	0.0269652	tal1	22	16535575	16545330	39133080	16535575
ENSDARG00000024785	1025.39	-0.417805	0.109947	-4.13742	3.51228e-05	0.000811279	ctnna2	1	42224769	43039672	59578282	16538610
ENSDARG00000060069	349.571	-0.325868	0.132827	-2.82792	0.00468509	0.0374155	isoc1	10	16547259	16563953	45420867	16547259
ENSDARG00000015790	1028.72	-0.341465	0.129711	-2.99073	0.00278309	0.0256076	atp1b3a	2	16547706	16565690	59640629	16547706
ENSDARG00000007129	117.694	0.715965	0.180427	4.42198	9.78018e-06	0.00028364	slc6a16a	3	16566361	16591648	62628489	16566361
ENSDARG00000057323	19.7016	-0.814852	0.513477	-2.72225	0.00648387	0.0477603	e2f8	7	16576246	16598212	74282399	16576246
ENSDARG00000070717	546.852	-0.856963	0.279834	-3.71365	0.000204293	0.00336797	slc25a18	25	16615178	16666886	37502051	16615178
ENSDARG00000004713	18.5517	-1.75017	0.548747	-3.89986	9.62475e-05	0.00183591	mad2l1	7	57629370	57637779	74282399	16644620
ENSDARG00000034817	455.747	0.457618	0.163913	3.27297	0.00106424	0.0124132	asah1b	1	16654254	16665044	59578282	16654254
ENSDARG00000062187	16.2481	-2.36644	0.604411	-4.48357	7.34031e-06	0.000220679	kif14	22	22437561	22477008	39133080	16656072
ENSDARG00000010823	141.492	-0.420042	0.166333	-3.01037	0.00260929	0.0243504	memo1	13	35510893	35527697	52186027	16658330
ENSDARG00000070537	3544.95	-0.268483	0.0660674	-4.2355	2.2804e-05	0.000563354	stmn2b	19	31771270	31790551	48449771	16659220
ENSDARG00000027689	89.1549	-0.491023	0.198641	-3.04336	0.00233948	0.0225057	pold1	3	16687830	16719244	62628489	16687830
ENSDARG00000022177	145.981	-0.354211	0.146053	-2.84261	0.00447458	0.0360818	ddx59	22	22417751	22430191	39133080	16702889
ENSDARG00000018165	14.8529	-1.33842	0.581633	-3.2254	0.00125795	0.0141972	depdc1a	8	16710634	16725959	54304671	16710634
ENSDARG00000039069	31.3653	1.80952	0.809338	3.21016	0.00132661	0.014788	slx4ip	13	35391609	35472531	52186027	16713496
ENSDARG00000062173	1304.61	-0.3401	0.0842322	-4.27003	1.95446e-05	0.000501304	camsap2a	22	22345136	22416337	39133080	16716743
ENSDARG00000062363	70.2276	-0.713664	0.302515	-3.12354	0.00178687	0.0185216	phex	24	25404358	25442346	42172926	16730580
ENSDARG00000069279	219.872	-1.53857	0.245428	-6.64466	3.03925e-11	3.98973e-09	elovl7a	8	16758304	16769798	54304671	16758304
ENSDARG00000087262	90.7133	0.800011	0.412744	2.87948	0.00398328	0.0333281	adh5l	14	35892802	35900420	52660232	16759812
ENSDARG00000075014	255.545	0.766362	0.24733	3.69852	0.000216863	0.00352853	sqstm1	14	16765992	16771405	52660232	16765992
ENSDARG00000035819	266.004	-0.50194	0.156646	-3.6586	0.0002536	0.00403299	sirt3	7	57465814	57509768	74282399	16772631
ENSDARG00000016771	56.694	0.947818	0.457359	3.00428	0.00266215	0.0247534	tfa	2	16780643	16794710	59640629	16780643
ENSDARG00000054748	229.509	-0.421082	0.195661	-2.72217	0.00648554	0.0477603	cuedc1b	15	31188016	31237473	48040578	16803105
ENSDARG00000103774	748.829	0.303876	0.0891824	3.65054	0.00026169	0.00414293	limch1b	14	16813816	17027395	52660232	16813816
ENSDARG00000074029	6.21807	-0.177913	0.373138	-2.75013	0.00595716	0.0446965	CT573248.1	9	16823285	16824175	56459846	16823285
ENSDARG00000062152	94.872	-1.76192	0.316894	-5.98654	2.1435e-09	1.83412e-07	chaf1a	22	22276283	22301929	39133080	16831151
ENSDARG00000077257	727.392	-0.369803	0.156843	-2.81613	0.00486067	0.0384176	timd4	21	29090652	29100110	45934066	16833956
ENSDARG00000067996	1132.13	0.414786	0.101063	4.39126	1.12694e-05	0.000319703	csk	25	20601653	20666754	37502051	16835297
ENSDARG00000062420	452.381	-0.533712	0.19555	-3.29443	0.000986218	0.0116968	nfia	22	16839467	17052381	39133080	16839467
ENSDARG00000052765	8507.78	0.278298	0.0877713	3.50384	0.0004586	0.00646022	gria2b	14	35748206	35813662	52660232	16846570
ENSDARG00000093804	144.066	0.496413	0.229859	2.8105	0.00494648	0.0389363	sst6	23	29375676	29376859	46223584	16846725
ENSDARG00000073732	2204.11	-0.483498	0.1086	-4.79373	1.63708e-06	6.26909e-05	myh14	16	16849220	16945650	55266484	16849220
ENSDARG00000020504	1105.29	-0.444658	0.111305	-4.32524	1.52364e-05	0.000409696	h3f3a	3	45776370	45778123	62628489	16850366
ENSDARG00000007315	72.6241	-0.668243	0.236563	-3.44589	0.000569175	0.00764682	tmpoa	4	16857722	16876336	78093715	16857722
ENSDARG00000003087	306.085	-0.359511	0.117206	-3.41306	0.000642379	0.00840255	ubxn6	22	22260210	22274393	39133080	16858687
ENSDARG00000061728	52.055	-1.07525	0.331922	-3.89785	9.70493e-05	0.00184787	acot13	19	31576849	31579383	48449771	16870388
ENSDARG00000019530	644.896	-0.313958	0.112178	-3.1105	0.00186771	0.0191715	hdgfl2	22	22234415	22259175	39133080	16873905
ENSDARG00000005481	52.5653	0.932634	0.442856	3.02116	0.00251806	0.0237586	nfkbiaa	20	16881883	16884737	55201332	16881883
ENSDARG00000011487	314.727	-0.374411	0.135304	-3.15659	0.00159626	0.0169959	gnaq	5	55588389	55600689	72500376	16899687
ENSDARG00000041923	49.3744	3.41003	0.636377	5.77246	7.81239e-09	5.75313e-07	ccl38.6	20	38257766	38291952	55201332	16909380
ENSDARG00000073786	61.3251	-1.34259	0.427146	-3.86079	0.000113022	0.00209171	cmbl	24	16912248	16917086	42172926	16912248
ENSDARG00000041917	25.0154	8.71937	2.58858	3.92782	8.57199e-05	0.00167439	ccl38a.4	20	38285671	38286553	55201332	16914779
ENSDARG00000053366	18.1009	1.36226	0.607547	3.15463	0.00160702	0.0170847	ftr12	2	42715995	42722040	59640629	16918589
ENSDARG00000041835	9.78051	2.59372	0.930276	3.48161	0.000498418	0.00688052	ccl38a.5	20	38279523	38280392	55201332	16920940
ENSDARG00000102478	26.7052	-0.985371	0.477929	-3.03445	0.00240976	0.0230767	adamts7	7	57146542	57332915	74282399	16949484
ENSDARG00000010098	787.107	-0.314411	0.126919	-2.82445	0.0047362	0.0376739	pank1b	12	16953415	16964840	49182954	16953415
ENSDARG00000007869	681.381	-0.274576	0.114431	-2.70525	0.00682533	0.0494026	ehd3	20	38201644	38241859	55201332	16959473
ENSDARG00000051748	192.526	-0.693054	0.149753	-5.01825	5.21432e-07	2.29069e-05	ccnd2a	25	16973945	17239079	37502051	16973945
ENSDARG00000025903	363.255	1.50675	0.497044	3.7643	0.000167017	0.002849	lgals9l1	15	31032255	31043183	48040578	16997395
ENSDARG00000036791	55.7785	-0.82762	0.389521	-3.0243	0.00249206	0.0236081	dnmt3bb.1	23	17011454	17101360	46223584	17011454
ENSDARG00000086393	17.9272	-2.24244	0.633707	-4.19295	2.75345e-05	0.000659798	dbx1a	7	17024602	17028015	74282399	17024602
ENSDARG00000045190	18.5122	1.49091	0.564511	3.42671	0.000610937	0.00810556	ch25h	12	17042754	17043874	49182954	17042754
ENSDARG00000021539	795.621	-0.472469	0.187536	-3.05705	0.0022353	0.0217955	ephb2b	11	28166165	28424186	45484837	17060651
ENSDARG00000018569	114.667	1.44253	0.245947	6.24085	4.35195e-10	4.4434e-08	tnfrsf1a	16	17060758	17072561	55266484	17060758
ENSDARG00000028386	346.055	0.714168	0.139477	5.47853	4.28869e-08	2.6197e-06	htatip2	7	17063761	17105323	74282399	17063761
ENSDARG00000010728	51.1835	1.76876	0.324728	5.84633	5.02534e-09	3.8905e-07	scin	19	31347675	31372896	48449771	17076875
ENSDARG00000020289	5.32279	-2.4385	1.06699	-3.09747	0.00195182	0.0198325	pif1	2	17096161	17115256	59640629	17096161
ENSDARG00000075222	616.423	-0.299542	0.1103	-3.0162	0.00255964	0.0240329	amer2	24	25069609	25073032	42172926	17099894
ENSDARG00000094366	32.5829	1.43727	0.389485	4.26046	2.04003e-05	0.000517601	si:dkey-260g12.1	16	17102103	17116499	55266484	17102103
ENSDARG00000068263	10.7178	1.42411	0.644072	3.09914	0.00194083	0.0197779	csf1b	8	37168570	37202417	54304671	17102254
ENSDARG00000061004	118.204	0.42215	0.178413	2.88131	0.00396029	0.0332757	cox11	12	32068294	32073619	49182954	17109335
ENSDARG00000003085	451.782	0.534033	0.196435	3.27035	0.00107414	0.012508	stambpl1	12	17117405	17152139	49182954	17117405
ENSDARG00000089444	179.644	0.633603	0.138599	4.93979	7.82071e-07	3.25375e-05	omgb	15	30917282	30921559	48040578	17119019
ENSDARG00000057949	69.3729	0.857224	0.255407	3.92794	8.56773e-05	0.00167439	slc43a3b	14	17125428	17162558	52660232	17125428
ENSDARG00000097767	376.985	-0.590454	0.176496	-3.83728	0.000124405	0.00225304	BX000438.1	15	30896722	30910178	48040578	17130400
ENSDARG00000077318	52.9161	-1.34909	0.290955	-5.12413	2.98913e-07	1.42931e-05	CR376737.1	24	17136749	17139114	42172926	17136749
ENSDARG00000002298	17.1591	1.46253	0.527961	3.5084	0.000450816	0.0063775	ankrd22	12	17154655	17158635	49182954	17154655
ENSDARG00000018529	203.937	0.772455	0.149396	5.53737	3.07039e-08	1.98448e-06	lipf	12	17158642	17201028	49182954	17158642
ENSDARG00000010002	419.155	-0.267582	0.107004	-2.77812	0.00546741	0.0418218	gna11a	22	21852070	21897279	39133080	17235801
ENSDARG00000018559	449.065	-0.410405	0.118477	-3.80968	0.00013915	0.00244463	kdm7ab	25	17244532	17310301	37502051	17244532
ENSDARG00000089637	93.6541	-0.975859	0.201469	-5.27734	1.31071e-07	6.94284e-06	rnaseh2c	14	35409323	35414559	52660232	17245673
ENSDARG00000006124	1581.88	-0.276236	0.0822801	-3.58351	0.000339013	0.00509604	kdm5c	8	36983559	37026607	54304671	17278064
ENSDARG00000031587	593.811	0.415713	0.185042	2.78237	0.0053963	0.0414128	flvcr1	20	37844035	37862535	55201332	17338797
ENSDARG00000010571	150.756	-0.674036	0.210668	-3.75869	0.000170804	0.00289259	ezh2	24	17345521	17364456	42172926	17345521
ENSDARG00000022570	134.392	0.454453	0.164825	3.23214	0.00122865	0.0139536	nmur3	11	28107632	28126139	45484837	17358698
ENSDARG00000008767	350.805	-0.299477	0.11545	-2.90766	0.00364145	0.0311966	tle2b	22	21672656	21755966	39133080	17377114
ENSDARG00000089333	6.11246	1.49198	0.921752	2.75803	0.00581514	0.0438782	si:ch211-198c19.1	16	37876779	37879306	55266484	17387178
ENSDARG00000079412	27.5044	-3.16649	0.597222	-5.72645	1.02552e-08	7.32239e-07	ftr02	2	42236118	42242734	59640629	17397895
ENSDARG00000041569	19.1144	1.98887	0.570265	4.09476	4.22611e-05	0.000948264	ces2a	18	17408470	17415609	51023478	17408470
ENSDARG00000096926	81.3316	0.635014	0.266713	3.07866	0.00207933	0.0207198	BX005392.1	24	17409681	17413936	42172926	17409681
ENSDARG00000079784	173.894	-0.593827	0.24873	-3.07145	0.0021302	0.021001	tmem71	2	42212948	42224703	59640629	17415926
ENSDARG00000038386	72.1312	-0.584727	0.260784	-2.95909	0.00308551	0.0275973	ascl1a	4	17417111	17419193	78093715	17417111
ENSDARG00000057481	1219.75	-0.23658	0.0818568	-3.08843	0.00201215	0.0203174	rnf157	12	31729075	31765822	49182954	17417132
ENSDARG00000041595	7.96221	1.62537	0.706819	3.12608	0.00177151	0.0183985	ces3	18	17418254	17426306	51023478	17418254
ENSDARG00000003257	173.934	-0.546959	0.148525	-4.10738	4.00167e-05	0.000904549	zgc:101559	9	17429170	17434157	56459846	17429170
ENSDARG00000029058	858.577	-0.434388	0.135141	-3.60951	0.000306777	0.00472232	rbbp4	19	30999833	31007417	48449771	17442354
ENSDARG00000008191	253.561	0.540271	0.211729	3.14211	0.00167735	0.0176651	tmeff1a	2	42176922	42187118	59640629	17453511
ENSDARG00000057484	2489.43	0.334695	0.110196	3.3474	0.000815737	0.0101595	srsf2a	12	31720673	31726748	49182954	17456206
ENSDARG00000034852	311.463	0.838475	0.439616	2.87152	0.00408508	0.0339647	nt5c2l1	10	17460358	17484764	45420867	17460358
ENSDARG00000068143	694.243	0.337043	0.112857	3.28577	0.00101703	0.012002	slc39a6	2	42156286	42173984	59640629	17466645
ENSDARG00000094984	35.0574	2.294	0.484909	5.19336	2.06529e-07	1.02465e-05	ifi44f3	22	17467591	17474781	39133080	17467591
ENSDARG00000021163	1431.8	-0.620216	0.166886	-4.17265	3.01077e-05	0.000710186	thrb	19	17514631	17658253	48449771	17514631
ENSDARG00000017905	480.036	-1.53792	0.126765	-12.3257	6.58356e-35	9.93882e-32	casp3a	1	17527342	17536307	59578282	17527342
ENSDARG00000073721	211.295	-0.839278	0.133672	-6.59687	4.19921e-11	5.31438e-09	smarcad1b	10	17552733	17587832	45420867	17552733
ENSDARG00000051962	77.1666	-1.72607	0.279875	-6.54676	5.87984e-11	7.22503e-09	mmp15a	25	17559399	17590971	37502051	17559399
ENSDARG00000011459	367.816	0.470895	0.204761	2.88769	0.00388081	0.0327037	gsna	21	17572421	17603218	45934066	17572421
ENSDARG00000005754	1768.4	-0.269136	0.0847249	-3.40505	0.000661524	0.00860331	ptprfb	2	17578320	17947389	59640629	17578320
ENSDARG00000077811	959.537	-0.999128	0.176164	-6.03053	1.6342e-09	1.45121e-07	sox11a	17	35878544	35881841	53461100	17579259
ENSDARG00000014303	484.669	0.382741	0.129258	3.33168	0.000863237	0.0106073	vac14	25	17589906	17613025	37502051	17589906
ENSDARG00000056400	11.8763	-2.21071	0.658698	-3.99982	6.33919e-05	0.00131739	helt	1	17593392	17595045	59578282	17593392
ENSDARG00000062049	84.4169	1.40252	0.494446	3.6037	0.000313713	0.0047907	arhgap45b	22	17611836	17653143	39133080	17611836
ENSDARG00000038669	37.2482	2.10859	0.587055	4.21586	2.48827e-05	0.000604014	gbp2	2	42005217	42017282	59640629	17623347
ENSDARG00000024631	125.44	2.57642	0.34398	7.8009	6.14673e-15	1.62389e-12	nlrc5	18	17624295	17657802	51023478	17624295
ENSDARG00000058232	763.243	-0.246427	0.100263	-2.71154	0.00669717	0.0487012	fbrsl1	5	17624463	17753961	72500376	17624463
ENSDARG00000045167	22.2412	-2.52818	0.510217	-5.40264	6.56682e-08	3.84459e-06	dlgap5	12	17633354	17655683	49182954	17633354
ENSDARG00000006011	89.2096	0.567516	0.201921	3.36387	0.000768584	0.00970952	klhl42	4	17634311	17642168	78093715	17634311
ENSDARG00000062109	159.549	-0.439965	0.146356	-3.4334	0.000596066	0.00793816	shdb	22	21398508	21465808	39133080	17667272
ENSDARG00000027963	1226.07	0.502137	0.186998	3.22142	0.00127555	0.0143398	camkva	6	42545797	42598328	60270059	17671731
ENSDARG00000056427	1138.41	-0.438873	0.118516	-4.05192	5.07993e-05	0.00109444	auts2a	10	27182704	27741793	45420867	17679074
ENSDARG00000033973	117.372	0.395034	0.180346	2.71118	0.00670452	0.0487276	mrps23	15	30350061	30354786	48040578	17685792
ENSDARG00000034195	2765.27	-0.168305	0.0566464	-3.08747	0.00201866	0.0203552	top2b	19	17688350	17774884	48449771	17688350
ENSDARG00000016188	139.061	1.35474	0.278268	5.32065	1.03398e-07	5.70581e-06	si:ch73-63e15.2	22	17691381	17781213	39133080	17691381
ENSDARG00000089456	174.632	-0.392302	0.16121	-2.9017	0.00371146	0.0316297	men1	7	17691847	17712665	74282399	17691847
ENSDARG00000031976	22.896	1.04626	0.582652	2.86596	0.00415746	0.0343915	nos2b	15	30323491	30348677	48040578	17691901
ENSDARG00000074858	659.047	0.310817	0.128672	2.76564	0.00568115	0.043129	stard7	10	17700016	17710637	45420867	17700016
ENSDARG00000006775	48.3183	-0.853022	0.361356	-3.18515	0.00144681	0.0158601	cass4	11	27745618	27778831	45484837	17706006
ENSDARG00000038524	3519.47	0.264306	0.0847125	3.33419	0.000855479	0.0105242	pik3r1	5	54765702	54792239	72500376	17708137
ENSDARG00000002768	22.2314	-0.138731	0.320053	-3.53489	0.000407948	0.00588933	pvalb2	12	17710425	17712498	49182954	17710425
ENSDARG00000062103	112.696	1.27549	0.248953	5.54813	2.8874e-08	1.8777e-06	ankrd24	22	21359164	21392748	39133080	17740332
ENSDARG00000088036	107.995	-0.535848	0.228037	-2.99391	0.00275427	0.0254589	zfta	7	17760713	17780048	74282399	17760713
ENSDARG00000104840	251.032	-0.411812	0.127122	-3.61089	0.000305147	0.00470065	si:dkey-28a3.2	7	17782436	17803641	74282399	17782436
ENSDARG00000051923	27.4885	-3.03795	0.456267	-6.94434	3.80234e-12	6.04229e-10	ccnb1	5	54711027	54714789	72500376	17785587
ENSDARG00000104312	7.8717	-1.82494	0.879437	-3.0804	0.00206723	0.0206523	pou2af1	15	17788715	17813680	48040578	17788715
ENSDARG00000018542	358.874	0.801101	0.161388	5.35107	8.7434e-08	4.90164e-06	hapln4	22	17828267	17831253	39133080	17828267
ENSDARG00000031745	917.147	1.67545	0.328548	5.55012	2.85469e-08	1.86215e-06	si:busm1-266f07.2	8	36472444	36475328	54304671	17829343
ENSDARG00000104393	262.622	0.591216	0.163064	4.07377	4.62586e-05	0.00101419	npr2	5	54580962	54661956	72500376	17838420
ENSDARG00000008310	3727.7	0.474354	0.0797396	6.17962	6.42579e-10	6.20133e-08	ip6k2a	6	42409082	42418225	60270059	17851834
ENSDARG00000062674	763.07	-0.23195	0.0835255	-2.97724	0.00290859	0.0264059	btbd10a	25	17862338	17892711	37502051	17862338
ENSDARG00000005783	785.822	-0.801202	0.146886	-5.80444	6.45824e-09	4.82314e-07	ncanb	22	17864872	18116635	39133080	17864872
ENSDARG00000055136	40.364	-1.37667	0.394036	-4.14178	3.44616e-05	0.000799501	tgfbr2l	9	38564900	38587275	56459846	17872571
ENSDARG00000003469	21.0068	-2.09746	0.5615	-4.35023	1.35992e-05	0.000372305	neurod4	23	28343988	28347039	46223584	17876545
ENSDARG00000070491	2751.02	0.575937	0.121097	5.12337	3.0012e-07	1.43107e-05	hpcal4	19	30517311	30565122	48449771	17884649
ENSDARG00000057927	496.791	0.666269	0.249057	3.33018	0.000867893	0.0106471	rps6ka3b	24	24183752	24271629	42172926	17901297
ENSDARG00000087195	12.9911	-1.05598	0.8066	-2.7196	0.00653619	0.0480328	rorc	16	17913936	18088024	55266484	17913936
ENSDARG00000117678	137.788	-0.446668	0.172425	-3.09371	0.00197671	0.0200373	BX322555.5	15	29886423	30117669	48040578	17922909
ENSDARG00000070822	1070.98	-1.37808	0.172083	-8.28529	1.17819e-16	4.2205e-14	cnp	3	17933132	17946949	62628489	17933132
ENSDARG00000044183	1450.81	0.196368	0.0621586	3.30239	0.000958648	0.0114625	prkab1a	10	17936441	17946163	45420867	17936441
ENSDARG00000061265	85.1467	-0.746017	0.23459	-3.76959	0.000163514	0.00279828	lmln	9	38502524	38516727	56459846	17943119
ENSDARG00000016773	12.3544	1.27864	0.57183	3.112	0.00185827	0.0191024	cishb	11	17959507	17964525	45484837	17959507
ENSDARG00000012674	92.8764	0.652792	0.187363	3.972	7.1273e-05	0.00145401	rpusd4	11	17964689	18081864	45484837	17964689
ENSDARG00000062781	51.8082	-0.52008	0.263453	-2.71519	0.00662382	0.0483907	glsl	25	19485198	19521245	37502051	17980806
ENSDARG00000003655	8578.94	0.21231	0.0608804	3.56969	0.0003574	0.00531573	tmem59l	22	21128113	21150845	39133080	17982235
ENSDARG00000087483	96.882	-1.08341	0.199157	-5.84028	5.21127e-09	4.0051e-07	si:dkey-226l10.6	24	24170914	24177641	42172926	17995285
ENSDARG00000062846	418.309	-0.327714	0.121844	-3.03291	0.00242206	0.0231469	tmtc3	25	18002368	18055064	37502051	18002368
ENSDARG00000057912	1822.85	0.367373	0.136082	3.10422	0.00190782	0.0195452	eif1axb	24	24164227	24168533	42172926	18004393
ENSDARG00000030155	872.459	-0.222558	0.0860331	-2.78818	0.00530046	0.0409001	ssbp3b	8	18010568	18036639	54304671	18010568
ENSDARG00000007065	213.659	0.693445	0.160837	4.71841	2.37691e-06	8.66137e-05	mrps18b	19	30423117	30428901	48449771	18020870
ENSDARG00000037551	11.0445	2.40685	0.818667	3.61602	0.000299167	0.00461525	pm20d1.1	23	18020928	18030399	46223584	18020928
ENSDARG00000042112	100.826	1.28367	0.247838	5.59446	2.21306e-08	1.48016e-06	dio1	8	18039570	18042089	54304671	18039570
ENSDARG00000027461	403.999	0.426787	0.105056	4.36768	1.25574e-05	0.000348296	mettl26	3	18046776	18061783	62628489	18046776
ENSDARG00000070479	301.809	-0.645186	0.178692	-4.09474	4.22647e-05	0.000948264	tspan13b	19	30387999	30399876	48449771	18049895
ENSDARG00000004415	1944.99	-0.606716	0.144501	-4.59943	4.23653e-06	0.000142125	tcf7l2	12	30977736	31103906	49182954	18079048
ENSDARG00000056483	1085.31	-0.400077	0.120972	-3.67017	0.000242393	0.00387517	ssbp4	22	20951211	21046843	39133080	18086237
ENSDARG00000097247	40.6799	4.22657	0.695157	6.39866	1.56747e-10	1.76216e-08	BX322555.3	15	29950658	29954095	48040578	18086483
ENSDARG00000075421	6.74199	-1.45534	0.894616	-2.82228	0.0047683	0.0378438	pttg1	14	34558480	34561282	52660232	18098950
ENSDARG00000030789	409.689	0.342419	0.136112	2.90109	0.00371867	0.0316529	ddx18	9	38314466	38352220	56459846	18107626
ENSDARG00000020600	141.555	0.430197	0.201658	2.71558	0.00661608	0.0483819	rnf144aa	17	35285876	35352690	53461100	18108410
ENSDARG00000062510	2109.6	-0.447471	0.127719	-3.85154	0.000117378	0.00215346	bcl11ba	17	18117029	18180747	53461100	18117029
ENSDARG00000108432	40.2307	4.28017	0.636667	6.95137	3.61753e-12	5.79216e-10	CR385077.1	15	18137741	18138607	48040578	18137741
ENSDARG00000035797	15.6664	-7.92585	2.68917	-3.70934	0.000207796	0.00341772	si:dkey-17m8.2	16	18142127	18153001	55266484	18142127
ENSDARG00000014849	13.9381	1.85216	0.547883	3.96291	7.40421e-05	0.00149893	pih1d2	15	18157665	18162647	48040578	18157665
ENSDARG00000087717	6.77038	1.2917	0.822959	2.7335	0.00626652	0.046525	tmprss5	15	18164054	18177124	48040578	18164054
ENSDARG00000092970	3348.96	-0.505465	0.120863	-4.52567	6.02039e-06	0.000188629	tmsb2	14	34486629	34488993	52660232	18171239
ENSDARG00000057287	296.465	0.295406	0.113813	2.90218	0.0037057	0.0316061	slc25a16	13	18179096	18195942	52186027	18179096
ENSDARG00000003961	237.343	0.509244	0.129263	4.30813	1.64637e-05	0.000435495	parp3	6	42038358	42049350	60270059	18220709
ENSDARG00000010181	592.217	-0.341392	0.147029	-2.74228	0.00610138	0.0455502	asap2a	17	35097024	35223482	53461100	18237618
ENSDARG00000095557	277.219	-0.416696	0.176819	-2.86979	0.00410741	0.0340967	LOC110438274	22	18247292	18280440	39133080	18247292
ENSDARG00000100584	69.6522	-0.851824	0.281115	-3.68326	0.000230272	0.0037038	ccdc40	6	18251140	18292410	60270059	18251140
ENSDARG00000074526	871.857	0.712592	0.274696	3.28196	0.00103089	0.0121332	zbtb16b	15	18253542	18361475	48040578	18253542
ENSDARG00000043658	112.493	-0.821986	0.194258	-4.69716	2.638e-06	9.48199e-05	cxadr	10	27096043	27158240	45420867	18262627
ENSDARG00000016903	804.662	-0.312499	0.0983584	-3.46106	0.000538057	0.0073225	wdr5	21	18274825	18290978	45934066	18274825
ENSDARG00000045799	336.443	-1.11179	0.114709	-9.91878	3.44937e-23	2.60366e-20	acanb	25	19213872	19224298	37502051	18277753
ENSDARG00000061992	285.137	-0.456836	0.184783	-3.01423	0.00257634	0.0241682	dot1l	22	20782915	20838011	39133080	18295069
ENSDARG00000074531	1244.91	-1.40013	0.190893	-7.64246	2.13106e-14	5.17701e-12	spag9a	3	18303407	18373604	62628489	18303407
ENSDARG00000100293	34.0565	0.925689	0.514614	2.84704	0.00441279	0.0357471	arhgef15a	5	54110853	54160809	72500376	18339567
ENSDARG00000070651	212.765	0.535326	0.199098	3.24759	0.00116387	0.0133743	prkcdb	11	18343890	18384534	45484837	18343890
ENSDARG00000076895	928.982	-0.278984	0.105979	-2.91755	0.00352788	0.0305581	flrt3	13	33811842	33822550	52186027	18363477
ENSDARG00000062122	222.758	-0.349657	0.136745	-2.93901	0.0032926	0.0289593	klhl5	1	18363833	18446161	59578282	18363833
ENSDARG00000101393	120.95	-1.11964	0.467013	-3.28916	0.00100489	0.0118908	si:dkey-31g6.6	6	18364048	18366339	60270059	18364048
ENSDARG00000043662	1494.1	0.495442	0.147206	3.81728	0.000134933	0.00239648	cnih2	10	27028019	27049170	45420867	18371697
ENSDARG00000005254	642.769	0.248822	0.0998157	2.75	0.00595949	0.0446965	kdelr2a	3	18376269	18384501	62628489	18376269
ENSDARG00000042876	81.4541	-0.652518	0.217474	-3.57988	0.000343751	0.00515261	abracl	20	36806398	36818195	55201332	18383137
ENSDARG00000104396	758.635	0.771969	0.127564	6.36401	1.96552e-10	2.18638e-08	trim25	6	18388327	18400623	60270059	18388327
ENSDARG00000045557	156.868	0.660127	0.155243	4.66027	3.1579e-06	0.0001105	socs2	4	18432182	18436899	78093715	18432182
ENSDARG00000030871	341.914	-0.264945	0.109466	-2.70068	0.00691978	0.0499146	siah1	18	18439332	18472257	51023478	18439332
ENSDARG00000018637	216.112	0.738301	0.138428	5.6785	1.35878e-08	9.44662e-07	sec61g	24	18444189	18446604	42172926	18444189
ENSDARG00000058966	141.835	0.70859	0.23223	3.63686	0.000275987	0.00430478	zgc:112332	24	18448108	18467064	42172926	18448108
ENSDARG00000054543	30.0253	0.963069	0.373913	3.32683	0.000878397	0.0107374	samsn1a	15	29564364	29586747	48040578	18453831
ENSDARG00000009610	74.12	-0.625288	0.254256	-3.14343	0.00166982	0.0176194	rgs12a	7	18474563	18547420	74282399	18474563
ENSDARG00000040984	217.062	0.740896	0.149805	5.31405	1.07217e-07	5.85539e-06	hspa13	15	29549115	29556757	48040578	18483821
ENSDARG00000099183	36.1306	-0.832077	0.330428	-3.28278	0.0010279	0.0121164	fkbp10a	19	18493782	18597568	48449771	18493782
ENSDARG00000079895	195.147	0.746514	0.253263	3.57011	0.000356837	0.00531484	ehbp1l1b	10	26871486	26925511	45420867	18495356
ENSDARG00000031240	116.187	-1.18319	0.224801	-5.6886	1.28082e-08	8.93402e-07	kidins220a	17	34809643	34963575	53461100	18497525
ENSDARG00000003869	174.613	-0.348633	0.14558	-2.80957	0.00496073	0.0389469	decr1	16	36748538	36760156	55266484	18506328
ENSDARG00000001767	31.8923	-2.75731	0.454812	-6.42517	1.31722e-10	1.52128e-08	slc29a2	21	27407481	27413294	45934066	18520772
ENSDARG00000091003	35.9502	0.89433	0.390756	3.12042	0.00180594	0.0186918	il34	18	18527170	18543358	51023478	18527170
ENSDARG00000086450	227.091	-0.369705	0.159184	-2.78201	0.0054024	0.0414445	tdg.2	25	18953575	18965502	37502051	18536549
ENSDARG00000079752	79.1132	-0.524057	0.205282	-3.13697	0.00170704	0.0178358	col6a4a	16	36650984	36719705	55266484	18546779
ENSDARG00000099441	216.851	-0.869121	0.211429	-4.60222	4.18017e-06	0.000140906	cbx4	3	18555899	18564030	62628489	18555899
ENSDARG00000042854	256.522	0.784303	0.155	5.43436	5.49949e-08	3.30204e-06	ephx1	20	36628059	36638179	55201332	18563153
ENSDARG00000017565	20.9371	1.59316	0.605251	3.43898	0.000583905	0.00780572	itk	14	34045284	34074510	52660232	18585722
ENSDARG00000044550	102.119	1.11726	0.347081	3.86944	0.000109084	0.00202769	hif1al2	21	27327442	27338639	45934066	18595427
ENSDARG00000078328	329.027	0.366744	0.155505	2.8044	0.00504109	0.0394459	sec22a	9	37850360	37862563	56459846	18597283
ENSDARG00000062025	207.864	-0.41919	0.179225	-2.86125	0.00421968	0.0347661	cpox	8	18601252	18613948	54304671	18601252
ENSDARG00000079012	260.687	-0.416091	0.173638	-2.90461	0.00367709	0.0314128	cbfa2t3	7	55660263	55675617	74282399	18606782
ENSDARG00000005945	1888.55	0.285606	0.0672168	4.4219	9.78346e-06	0.00028364	sart1	21	27302752	27324771	45934066	18609295
ENSDARG00000031777	224.186	0.806949	0.301879	3.37908	0.000727298	0.00929349	pparaa	4	18609539	18635005	78093715	18609539
ENSDARG00000036375	3901.88	-0.159457	0.0588287	-2.82424	0.0047393	0.0376844	cyfip2	14	33982007	34044452	52660232	18615780
ENSDARG00000008660	818.716	-0.498349	0.111162	-4.80733	1.52958e-06	5.92081e-05	coro1b	7	18617982	18656069	74282399	18617982
ENSDARG00000015427	1859.48	-0.329838	0.0902121	-3.87887	0.000104941	0.00196974	hdac1	19	29808471	29821601	48449771	18628170
ENSDARG00000043281	20.0172	3.86838	0.623728	6.33632	2.35313e-10	2.57686e-08	stap2b	8	18650414	18667693	54304671	18650414
ENSDARG00000019932	10.7972	-3.17315	1.1229	-3.59869	0.000319819	0.00487337	slc5a11	3	18655673	18675688	62628489	18655673
ENSDARG00000099289	5.50711	4.09083	1.29315	3.24094	0.00119137	0.0136327	st3gal1l3	19	18657029	18682510	48449771	18657029
ENSDARG00000057374	496.485	-0.445899	0.128597	-3.84816	0.000119009	0.00217771	sfxn3	13	18677428	18695289	52186027	18677428
ENSDARG00000094021	14.6403	-5.74673	1.31422	-4.31938	1.56469e-05	0.000418605	BX649641.5	18	18696207	18701764	51023478	18696207
ENSDARG00000022858	32.9755	0.62138	0.328003	2.7393	0.00615701	0.0458522	wnt7ba	4	18702129	18713979	78093715	18702129
ENSDARG00000003681	2799.13	0.371115	0.103699	3.87693	0.000105782	0.00197966	eif5	20	18702624	18715649	55201332	18702624
ENSDARG00000061551	421.802	0.401573	0.107919	4.03275	5.51268e-05	0.00116627	rap1gap2a	15	29276508	29317067	48040578	18723511
ENSDARG00000116617	47.34	2.41633	0.335262	7.48931	6.92392e-14	1.54039e-11	spaca4l	19	18739085	18751905	48449771	18739085
ENSDARG00000020647	350.204	0.479606	0.158451	3.48282	0.000496154	0.00685374	trpc4apb	23	18759542	18777957	46223584	18759542
ENSDARG00000060316	70.6952	1.65453	0.372381	4.94245	7.71468e-07	3.22131e-05	cish	6	41503854	41506749	60270059	18763310
ENSDARG00000006754	232.307	-0.411691	0.184907	-2.76464	0.00569862	0.0432306	mllt3	7	18779555	18881358	74282399	18779555
ENSDARG00000005350	845.393	-0.436543	0.14557	-3.42524	0.000614258	0.0081343	dip2ba	23	27358722	27442544	46223584	18781040
ENSDARG00000055620	230.268	-0.636612	0.194866	-3.7942	0.000148118	0.0025744	acad9	11	26685982	26701611	45484837	18783226
ENSDARG00000002037	863.255	0.852945	0.260346	3.85879	0.000113949	0.00210333	pfkfb2b	11	18784847	18800299	45484837	18784847
ENSDARG00000074597	310.954	-0.303114	0.118099	-2.88941	0.00385962	0.0325641	lzts2a	13	18801094	18863680	52186027	18801094
ENSDARG00000038239	1271.02	-0.22094	0.0862721	-2.7622	0.00574131	0.0434453	tnpo2a	3	18807006	18839529	62628489	18807006
ENSDARG00000014083	432.614	0.319888	0.127182	2.8683	0.0041268	0.0341905	wdr82	6	41452979	41461390	60270059	18808669
ENSDARG00000077826	53.2056	-1.47806	0.277361	-5.75605	8.6107e-09	6.29713e-07	efcc1	11	26619133	26666627	45484837	18818210
ENSDARG00000028442	54.5165	-0.970161	0.250681	-4.40506	1.05752e-05	0.000303267	cplane2	6	41446541	41451844	60270059	18818215
ENSDARG00000075382	567.983	0.284054	0.110178	2.8692	0.0041151	0.0341471	slc9a6b	10	26571174	26597800	45420867	18823067
ENSDARG00000061810	1332.35	-0.493511	0.0882088	-5.85964	4.63885e-09	3.64469e-07	mbd3b	22	20246587	20309283	39133080	18823797
ENSDARG00000070567	5566.49	0.253527	0.0850626	3.19597	0.0013936	0.0153805	cadpsb	6	41255485	41446053	60270059	18824006
ENSDARG00000061989	211.831	-0.571537	0.133837	-4.64728	3.36336e-06	0.000117108	mpnd	8	18830759	18840694	54304671	18830759
ENSDARG00000075441	24.861	1.43277	0.386918	4.25689	2.07291e-05	0.000524681	vwa2	12	30312308	30345444	49182954	18837510
ENSDARG00000062055	617.265	0.463751	0.218332	2.76071	0.00576757	0.0436283	rnf38	1	18863060	18933671	59578282	18863060
ENSDARG00000053744	58.9299	-0.725442	0.32943	-3.02546	0.00248252	0.0235494	dcdc2b	13	33304187	33314758	52186027	18871269
ENSDARG00000068939	27.123	0.994146	0.550483	2.8648	0.00417266	0.0344544	xaf1	15	29154547	29162261	48040578	18878317
ENSDARG00000025670	53.777	1.05076	0.377416	3.51102	0.000446395	0.00632343	fstl3	22	18884971	18897231	39133080	18884971
ENSDARG00000016474	185.774	0.360646	0.149172	2.84727	0.00440957	0.0357348	galcb	17	18889637	18898115	53461100	18889637
ENSDARG00000040965	60.3647	1.43678	0.343672	4.70225	2.57316e-06	9.28051e-05	zgc:101731	15	29123031	29138266	48040578	18902312
ENSDARG00000087181	145.705	1.20151	0.300943	4.53256	5.82735e-06	0.000185763	cbx7b	12	18916285	18922976	49182954	18916285
ENSDARG00000044541	863.024	-1.37511	0.207962	-6.9788	2.97719e-12	4.84023e-10	ppp1r14ba	21	26996276	27010837	45934066	18923229
ENSDARG00000074967	589.357	0.307594	0.0995521	3.36227	0.000773058	0.00974855	zgc:162698	15	29092527	29114467	48040578	18926111
ENSDARG00000014292	314.357	0.344353	0.118871	3.23408	0.00122033	0.0138964	med15	21	18929319	18946648	45934066	18929319
ENSDARG00000002403	61.1673	-2.16408	0.302313	-7.48632	7.08317e-14	1.5594e-11	nusap1	13	33251721	33256667	52186027	18929360
ENSDARG00000044540	374.499	-0.404573	0.153958	-3.07162	0.002129	0.021001	fkbp2	21	26991198	26996035	45934066	18938031
ENSDARG00000008947	1377.21	0.224974	0.0885148	2.74981	0.00596291	0.0447059	rtf1	13	33229446	33246154	52186027	18939873
ENSDARG00000035607	203.378	-0.464623	0.175936	-3.15257	0.00161841	0.0171798	ankle2	5	18943043	18962794	72500376	18943043
ENSDARG00000078748	3097.43	-0.390687	0.128999	-3.37633	0.00073459	0.00934712	si:ch211-137a8.4	15	29085955	29091807	48040578	18948771
ENSDARG00000032083	1871.22	-0.737234	0.134017	-5.80923	6.2762e-09	4.72055e-07	dpysl2b	10	18952271	18992471	45420867	18952271
ENSDARG00000099812	715.534	0.388524	0.0899374	4.58016	4.6462e-06	0.000154156	prrt4b	4	18985529	19028861	78093715	18985529
ENSDARG00000098317	1521.95	-0.21016	0.0791324	-2.86054	0.00422922	0.0347661	dync1li1	19	18989911	19026028	48449771	18989911
ENSDARG00000002745	1239.84	0.755533	0.227734	3.87849	0.000105106	0.00197109	tdh	20	18992679	18998022	55201332	18992679
ENSDARG00000027638	91.2629	-0.640856	0.225023	-3.45089	0.000558736	0.00755044	adra1ab	10	18999841	19011934	45420867	18999841
ENSDARG00000057568	1858.57	-0.706523	0.171963	-4.53559	5.74438e-06	0.000183672	nefla	21	19008168	19011040	45934066	19008168
ENSDARG00000021351	4989.09	-0.447816	0.123883	-3.84873	0.000118732	0.00217453	nefma	21	19013850	19018455	45934066	19013850
ENSDARG00000105667	49.2155	1.56634	0.431726	4.23397	2.29602e-05	0.000565575	CU972454.4	7	19028827	19029537	74282399	19028827
ENSDARG00000075334	786.73	-0.262857	0.0788624	-3.53741	0.000404065	0.0058456	arhgap32a	15	19036377	19128705	48040578	19036377
ENSDARG00000016541	40.9679	0.656524	0.348954	2.76248	0.00573634	0.0434262	sash3	14	33568838	33585809	52660232	19074423
ENSDARG00000032010	145.717	-0.606394	0.272329	-2.96705	0.0030067	0.0270067	slc15a2	9	37320222	37339656	56459846	19120190
ENSDARG00000069189	28.5126	-8.98243	2.81502	-4.15784	3.21274e-05	0.000751121	si:dkey-242h9.3	18	19120984	19124312	51023478	19120984
ENSDARG00000033845	2470.39	-0.421499	0.0777294	-5.6661	1.4608e-08	9.9916e-07	igsf9ba	15	19131702	19250543	48040578	19131702
ENSDARG00000008808	789.42	-0.316997	0.0965485	-3.56239	0.000367497	0.00542013	eml2	15	28874441	28908027	48040578	19132551
ENSDARG00000039117	3667.92	0.691377	0.181031	4.2856	1.82243e-05	0.000474934	tefa	12	19144833	19153177	49182954	19144833
ENSDARG00000025641	74.7385	-0.550631	0.272783	-2.77668	0.0054918	0.0419628	gli2a	9	37141836	37297485	56459846	19162361
ENSDARG00000039266	1288.11	0.48634	0.0734016	6.82567	8.75183e-12	1.27566e-09	rbm25a	13	32997020	33022372	52186027	19163655
ENSDARG00000099960	58.1006	-1.5594	0.424749	-4.30368	1.67985e-05	0.000443795	elovl1a	2	19163965	19215112	59640629	19163965
ENSDARG00000014914	744.075	0.414663	0.15502	3.13262	0.00173255	0.0180381	lamp2	14	33473804	33481618	52660232	19178614
ENSDARG00000079479	21.8989	1.09109	0.387655	3.51228	0.000444286	0.00630349	gpr4	15	28822736	28860282	48040578	19180296
ENSDARG00000053262	5911.08	-0.454175	0.110746	-4.37844	1.19532e-05	0.000333214	atp1b4	14	33458294	33469953	52660232	19190279
ENSDARG00000028389	92.8054	1.00421	0.626261	2.7916	0.00524483	0.040651	rab44	6	41057943	41079209	60270059	19190850
ENSDARG00000074057	16687.7	0.293623	0.097846	3.31452	0.000918012	0.0110743	calm3b	21	26726936	26732085	45934066	19201981
ENSDARG00000078119	23.1895	1.44745	0.512277	3.56702	0.000361065	0.00535141	sh3bp1	12	19205086	19232997	49182954	19205086
ENSDARG00000005565	17.6227	0.886141	0.443268	2.9137	0.00357176	0.0307993	entpd8	6	41038757	41060423	60270059	19209636
ENSDARG00000043396	286.505	-0.469896	0.128322	-4.03703	5.41324e-05	0.00115331	fndc4a	20	19212962	19271872	55201332	19212962
ENSDARG00000100741	34.8247	-2.77276	0.431187	-6.77067	1.2819e-11	1.83061e-09	cdc20	2	19217586	19234469	59640629	19217586
ENSDARG00000033450	789.7	0.572555	0.129538	4.78676	1.69496e-06	6.4314e-05	nkap	14	33418500	33425233	52660232	19234999
ENSDARG00000005397	1764.67	0.219061	0.0687639	3.34872	0.000811852	0.0101237	trim3b	10	26129830	26179805	45420867	19241062
ENSDARG00000036329	682.875	0.298564	0.0824246	3.84508	0.000120511	0.00219948	ndufa1	14	33413980	33415439	52660232	19244793
ENSDARG00000077226	1682.44	-0.543701	0.0972324	-5.87516	4.22436e-09	3.35888e-07	smarca4a	3	19245804	19282525	62628489	19245804
ENSDARG00000053934	139.586	0.58862	0.195696	3.54128	0.000398193	0.00578337	hdhd3	6	41014791	41021880	60270059	19248179
ENSDARG00000025977	206.219	-0.386977	0.144659	-3.09198	0.00198823	0.0201343	blmh	15	28634580	28785512	48040578	19255066
ENSDARG00000006636	521.133	-0.412905	0.107083	-4.1744	2.98774e-05	0.000708708	slitrk2	14	19258702	19261733	52660232	19258702
ENSDARG00000013711	91.9599	0.517762	0.225515	2.92939	0.00339627	0.0296489	plin3	8	19268474	19280856	54304671	19268474
ENSDARG00000037593	1175.03	0.569885	0.182121	3.64214	0.000270376	0.00424381	prickle2b	11	19271557	19471758	45484837	19271557
ENSDARG00000043394	260.03	-0.392381	0.161502	-2.90081	0.00372201	0.0316651	si:dkey-71h2.2	20	19276932	19366022	55201332	19276932
ENSDARG00000102701	20.1173	-0.809449	0.510563	-2.71821	0.00656353	0.0481306	eva1ba	16	35944222	35975254	55266484	19291230
ENSDARG00000045150	2128.24	0.430553	0.105596	4.43616	9.15785e-06	0.000267706	csnk1e	12	19305390	19321087	49182954	19305390
ENSDARG00000098919	292.253	-0.401337	0.129763	-3.47233	0.000515959	0.00708564	smarcc1b	19	19342177	19379084	48449771	19342177
ENSDARG00000105276	232.151	-0.488584	0.157035	-3.56708	0.000360982	0.00535141	grb2a	6	19344749	19381993	60270059	19344749
ENSDARG00000061985	243.634	0.858463	0.268069	3.81169	0.00013802	0.00242885	rbm47	1	19353048	19402815	59578282	19353048
ENSDARG00000093622	18.0866	-1.42081	0.529366	-3.50359	0.000459024	0.00646022	spc24	3	19355869	19363981	62628489	19355869
ENSDARG00000105037	201.092	-0.350989	0.146517	-2.80991	0.00495551	0.0389469	snrpf	7	19374683	19378024	74282399	19374683
ENSDARG00000010415	76.8142	1.23118	0.357757	4.0593	4.92194e-05	0.00106693	sirt4	6	40877394	40885496	60270059	19384563
ENSDARG00000010591	47.5026	-1.46353	0.426703	-4.09651	4.19418e-05	0.000944025	foxn4	5	19385503	19400166	72500376	19385503
ENSDARG00000098592	1318.06	0.551668	0.143364	4.25098	2.12842e-05	0.000534888	zgc:92140	8	19398335	19467011	54304671	19398335
ENSDARG00000094602	309.476	0.318512	0.121003	2.96841	0.00299341	0.026956	si:dkey-7n6.2	24	22759451	22769996	42172926	19402930
ENSDARG00000061165	78.7547	-0.635436	0.329285	-2.79828	0.00513762	0.0400362	slc6a4a	15	28609025	28618502	48040578	19422076
ENSDARG00000092045	24.63	0.820675	0.407931	2.9132	0.00357741	0.0308354	si:dkey-225k4.1	24	22731228	22737861	42172926	19435065
ENSDARG00000014386	177.959	-0.452254	0.184563	-2.98908	0.00279819	0.0257241	galnt6	23	26763338	26784771	46223584	19438813
ENSDARG00000054929	13.792	-2.38306	0.76428	-3.84572	0.000120199	0.00219569	zgc:110540	21	26485849	26490186	45934066	19443880
ENSDARG00000016337	4.91972	2.26109	1.07156	2.9102	0.00361202	0.0310547	lctlb	18	19463425	19484919	51023478	19463425
ENSDARG00000056133	97.6602	1.12549	0.247178	5.01454	5.31599e-07	2.31657e-05	kitb	1	19473028	19502378	59578282	19473028
ENSDARG00000010948	55.2304	-2.57554	0.335177	-7.97968	1.46709e-15	4.30651e-13	kif11	17	19481049	19497006	53461100	19481049
ENSDARG00000055504	216.661	0.847246	0.271081	3.74586	0.00017978	0.00303002	cd68	7	19482084	19491627	74282399	19482084
ENSDARG00000077967	394.367	-0.706708	0.173453	-4.5256	6.02254e-06	0.000188629	si:ch211-140m22.7	9	19489304	19510927	56459846	19489304
ENSDARG00000075209	537.319	0.751629	0.157739	5.16178	2.44611e-07	1.19766e-05	p4htmb	6	40730869	40744726	60270059	19525333
ENSDARG00000013329	242.052	-0.342669	0.14247	-2.80984	0.00495667	0.0389469	ttc5	7	19528265	19538406	74282399	19528265
ENSDARG00000017744	70.4878	-2.27409	0.484065	-5.21752	1.81335e-07	9.14804e-06	smc2	1	19535120	19561801	59578282	19535120
ENSDARG00000040778	232.801	-0.715413	0.149939	-5.16047	2.46329e-07	1.20235e-05	ralba	9	36896257	36924388	56459846	19535458
ENSDARG00000054911	85.2929	-2.19783	0.26653	-8.52953	1.46949e-17	5.97263e-15	tmsb	21	26389391	26393520	45934066	19540546
ENSDARG00000069265	45.1023	1.7186	0.81481	3.13827	0.0016995	0.0177904	matn3b	13	32627444	32635885	52186027	19550142
ENSDARG00000015449	1354.77	-0.22726	0.0721163	-3.3225	0.000892161	0.0108616	fut8a	17	33719415	33906488	53461100	19554612
ENSDARG00000013750	861.565	-0.407285	0.113353	-3.92541	8.65807e-05	0.00168808	eno1b	6	40661703	40669406	60270059	19600653
ENSDARG00000101637	300.725	-0.635079	0.148018	-4.69278	2.69518e-06	9.6547e-05	ccnd1	7	54668303	54679595	74282399	19602804
ENSDARG00000043806	27.1586	-0.913689	0.595082	-2.75867	0.00580376	0.0438394	postna	10	25762196	25817854	45420867	19603013
ENSDARG00000017569	376.956	-0.325688	0.105423	-3.38397	0.000714457	0.00915155	reep3a	17	19607387	19626357	53461100	19607387
ENSDARG00000088959	434.056	-0.297275	0.112785	-2.9416	0.00326522	0.0288264	pdxka	9	19623363	19653458	56459846	19623363
ENSDARG00000006434	89.0736	0.487306	0.193059	3.073	0.00211922	0.0209591	polr1e	1	19637312	19648227	59578282	19637312
ENSDARG00000098312	1197.09	-0.63797	0.0876236	-7.54057	4.67914e-14	1.08674e-11	scarb2a	5	52844681	52862805	72500376	19637571
ENSDARG00000004588	2044.47	-1.11625	0.149549	-7.74789	9.34323e-15	2.37915e-12	sox4a	19	28786149	28789409	48449771	19660362
ENSDARG00000090140	5.73874	-3.07169	1.25718	-3.15616	0.00159864	0.0170127	tmem196b	16	19677484	19681282	55266484	19677484
ENSDARG00000093349	67.2796	1.13483	0.480973	3.23087	0.00123414	0.0139783	si:ch211-141e20.2	9	19681569	19762801	56459846	19681569
ENSDARG00000061579	481.168	0.36418	0.126799	3.23537	0.00121484	0.0138563	myo1cb	15	28268135	28352897	48040578	19687681
ENSDARG00000011272	205.172	0.565247	0.199381	3.38561	0.000710203	0.00910257	uqcc2	6	40573365	40577109	60270059	19692950
ENSDARG00000079307	4423.91	0.675635	0.144647	5.05058	4.40472e-07	1.98918e-05	tmem269	23	26503876	26523026	46223584	19700558
ENSDARG00000099946	189.241	-1.17511	0.815895	-2.83819	0.00453707	0.036516	fam189a2	5	52745401	52784152	72500376	19716224
ENSDARG00000086159	48.7419	2.31393	0.2873	8.28133	1.21807e-16	4.24972e-14	si:ch73-206d17.1	23	26491931	26502521	46223584	19721063
ENSDARG00000043848	717.203	0.349131	0.0934894	4.00004	6.33319e-05	0.00131739	sod1	10	25694395	25699454	45420867	19721413
ENSDARG00000070511	4131.67	-0.761344	0.146597	-5.56678	2.59482e-08	1.70315e-06	si:dkey-183j2.10	11	25735478	25750060	45484837	19734777
ENSDARG00000062085	417.38	0.555526	0.129013	4.67307	2.96733e-06	0.000104699	tkfc	7	19738665	19760223	74282399	19738665
ENSDARG00000089821	22.0165	1.61939	0.667332	3.30526	0.000948878	0.0113839	si:dkey-9k7.3	7	19762595	19807258	74282399	19762595
ENSDARG00000078430	771.407	0.638165	0.15341	4.57792	4.69618e-06	0.000155084	tiam1a	10	25572372	25657506	45420867	19763361
ENSDARG00000009753	623.445	0.44325	0.12996	3.78735	0.000152264	0.00262916	sf3b6	20	35433192	35437940	55201332	19763392
ENSDARG00000103848	1344.14	-0.325856	0.102072	-3.50263	0.000460684	0.00647808	apba1a	5	52625975	52733569	72500376	19766807
ENSDARG00000057025	84.4397	-0.513472	0.217496	-2.98137	0.00286958	0.0261755	chrna2b	20	19793620	19824515	55201332	19793620
ENSDARG00000070617	87.9534	0.877373	0.200394	4.821	1.42843e-06	5.55981e-05	vhl	6	40451270	40455109	60270059	19814950
ENSDARG00000070618	5.85688	1.79373	1.18566	2.73219	0.00629156	0.046658	tatdn2	6	40439858	40449399	60270059	19820660
ENSDARG00000058538	112.205	-2.43933	0.307058	-8.25346	1.53873e-16	5.16207e-14	alcamb	15	19838458	19878987	48040578	19838458
ENSDARG00000097193	7.4656	-1.65473	0.918041	-2.92986	0.00339114	0.0296287	si:dkey-28n18.9	6	40422224	40429414	60270059	19840645
ENSDARG00000088810	681.648	0.287743	0.102589	3.07018	0.00213926	0.0210295	prox3	7	19930564	19940473	74282399	19930564
ENSDARG00000061901	88.5902	-0.597665	0.203336	-3.49881	0.000467335	0.00654115	ankrd13a	5	19933356	19952944	72500376	19933356
ENSDARG00000101081	857.543	-0.275892	0.114035	-2.72608	0.00640911	0.0473459	ptprub	16	34916162	35330001	55266484	19936483
ENSDARG00000041137	155.566	-0.519313	0.239689	-2.84866	0.00439031	0.0356343	dhrs13a.3	15	28006768	28085563	48040578	19955015
ENSDARG00000021664	625.756	-0.415885	0.143402	-3.31994	0.000900356	0.0109551	fzd3a	20	35208855	35246150	55201332	19955182
ENSDARG00000019457	91.5809	0.687401	0.19949	3.95433	7.67487e-05	0.00153461	tfe3b	11	25504215	25519837	45484837	19965000
ENSDARG00000020595	244.523	0.678391	0.195122	3.98305	6.80366e-05	0.00139743	gnl3l	11	25485774	25502491	45484837	19982346
ENSDARG00000117635	30.0025	0.861628	0.438424	2.90641	0.00365599	0.0312831	CR855865.1	3	19986341	19992463	62628489	19986341
ENSDARG00000069335	169.411	-1.61201	0.506568	-3.91955	8.87158e-05	0.00171638	bcl6b	7	20017211	20028167	74282399	20017211
ENSDARG00000015990	880.29	-0.315192	0.129808	-2.78945	0.00527971	0.0407995	hcfc1a	11	25436440	25461336	45484837	20023501
ENSDARG00000029331	759.211	0.373481	0.0937082	4.25583	2.08275e-05	0.000525914	atxn7l3a	3	20025709	20040636	62628489	20025709
ENSDARG00000116593	10.5741	1.75862	0.859261	3.03917	0.00237229	0.0227798	dok2l	10	20033900	20065149	45420867	20033900
ENSDARG00000041155	641.409	-0.258305	0.0972171	-2.90902	0.00362564	0.0310863	morf4l1	18	20034023	20045307	51023478	20034023
ENSDARG00000104197	25.1067	0.886639	0.593602	2.70129	0.00690712	0.0498402	ptpn22	23	26142613	26180539	46223584	20043045
ENSDARG00000056346	106.751	0.453103	0.217714	2.70524	0.00682543	0.0494026	acap1	7	20058857	20158380	74282399	20058857
ENSDARG00000029761	205.902	-0.521232	0.160313	-3.7129	0.000204899	0.00337532	pals2b	19	20061892	20106486	48449771	20061892
ENSDARG00000027500	397.023	0.540887	0.192147	3.35391	0.000796797	0.00999424	oxsr1b	24	20064088	20152965	42172926	20064088
ENSDARG00000024815	45.4036	1.83811	0.379142	5.30075	1.15331e-07	6.20235e-06	ogfr2	11	20091255	20096018	45484837	20091255
ENSDARG00000056152	156.997	0.517807	0.181279	3.36911	0.000754101	0.00955511	fam3c	4	20101992	20108833	78093715	20101992
ENSDARG00000069334	652.502	0.390934	0.12524	3.48785	0.000486925	0.0067483	agfg2	7	20109968	20142734	74282399	20109968
ENSDARG00000036222	790.946	0.602473	0.189384	3.70229	0.000213661	0.00349514	npy	19	20110699	20114149	48449771	20110699
ENSDARG00000022895	707.793	0.536944	0.196571	3.30635	0.000945197	0.0113504	mcf2a	14	32440639	32503363	52660232	20156869
ENSDARG00000087186	1104.98	0.424995	0.147271	3.33548	0.000851535	0.010494	zhx3a	11	25313810	25324534	45484837	20160303
ENSDARG00000116758	48.1739	0.715716	0.295222	3.14794	0.00164428	0.0173988	c16h2orf66	16	20161805	20164454	55266484	20161805
ENSDARG00000070545	1493.01	-0.447169	0.104887	-4.57007	4.87562e-06	0.000160259	top1a	11	25296366	25311677	45484837	20173160
ENSDARG00000019861	45.3271	1.68075	0.297014	6.0247	1.69421e-09	1.4982e-07	fgl2a	4	20178694	20181964	78093715	20178694
ENSDARG00000102855	609.147	-0.840109	0.152028	-5.88872	3.89192e-09	3.12759e-07	neo1a	7	53754653	54089325	74282399	20193074
ENSDARG00000002396	302.454	1.36794	0.243223	6.02384	1.7033e-09	1.49997e-07	cry-dash	24	20194022	20208474	42172926	20194022
ENSDARG00000010266	80.1934	-2.25567	0.301641	-7.80178	6.10405e-15	1.62389e-12	igf2bp3	19	20201254	20247336	48449771	20201254
ENSDARG00000088178	222.256	-0.957529	0.187055	-5.52887	3.22299e-08	2.07101e-06	tp53inp2	11	25257022	25266235	45484837	20218602
ENSDARG00000079323	838.015	-0.660636	0.081288	-8.36256	6.13695e-17	2.40194e-14	rgmb	5	52256885	52277643	72500376	20222733
ENSDARG00000090628	135.339	5.47226	0.363396	15.0163	5.74498e-51	2.4284e-47	si:dkey-197j19.6	6	40031007	40038543	60270059	20231516
ENSDARG00000020609	37420.3	0.29669	0.0586728	5.19587	2.03762e-07	1.01568e-05	snap25a	20	34913069	34956230	55201332	20245102
ENSDARG00000003113	143.347	0.53663	0.201795	3.22455	0.00126171	0.0142175	ada	23	25946448	25976656	46223584	20246928
ENSDARG00000098618	179.703	1.21233	0.239603	5.48653	4.09904e-08	2.52575e-06	erap2	5	52226807	52243424	72500376	20256952
ENSDARG00000056184	153.018	-0.620109	0.156576	-4.38931	1.13709e-05	0.000321045	dvl2	7	20260172	20295432	74282399	20260172
ENSDARG00000054208	99.4318	-0.618545	0.233556	-3.28168	0.00103191	0.0121332	phkg2	12	28888975	28901184	49182954	20281770
ENSDARG00000054442	1079.87	-0.544007	0.122324	-4.83005	1.36499e-06	5.37225e-05	cbx1b	12	28870462	28881681	49182954	20301273
ENSDARG00000005098	12.4603	-1.70761	0.728469	-3.27903	0.00104164	0.0122035	zgc:86764	21	20309085	20322816	45934066	20309085
ENSDARG00000051914	7.90083	-2.22302	0.804434	-3.50499	0.000456628	0.00644192	slc14a2	5	52167986	52177850	72500376	20322526
ENSDARG00000004687	204.254	1.56883	0.270016	6.20092	5.61326e-10	5.51797e-08	acaa1	24	20325312	20332460	42172926	20325312
ENSDARG00000077414	116.975	0.597744	0.296477	2.80767	0.00499015	0.0391197	zgc:194312	7	20334345	20379424	74282399	20334345
ENSDARG00000096711	209.923	-0.425736	0.16944	-3.00735	0.00263537	0.0245476	si:ch211-194k22.8	12	28839839	28848015	49182954	20334939
ENSDARG00000093550	11.0573	1.21103	0.717385	2.81515	0.00487542	0.0384916	BX005438.1	9	36118960	36120526	56459846	20339320
ENSDARG00000057678	187.455	1.04778	0.189432	5.90786	3.46589e-09	2.80657e-07	sfrp1b	10	20351413	20357013	45420867	20351413
ENSDARG00000087753	132.727	-1.06271	0.265792	-4.53778	5.68496e-06	0.000182048	npas4b	21	25570028	25573064	45934066	20361002
ENSDARG00000042724	1305.03	0.302979	0.0623532	5.02486	5.03799e-07	2.23224e-05	supt5h	15	20363859	20395249	48040578	20363859
ENSDARG00000019371	220.446	-0.50285	0.131168	-4.21642	2.48208e-05	0.000604014	flt1	24	21750810	21808819	42172926	20364107
ENSDARG00000089836	335.563	0.461264	0.160292	3.34052	0.000836221	0.0103414	mrps12	21	25561284	25565428	45934066	20368638
ENSDARG00000036420	25.7082	1.18177	0.424563	3.51466	0.000440322	0.00627526	si:dkey-33c9.6	7	20383841	20436781	74282399	20383841
ENSDARG00000029461	3.94913	2.39266	1.15347	2.79146	0.00524703	0.040651	cd209	10	24971473	25028527	45420867	20392340
ENSDARG00000015752	36.4034	1.28763	0.603674	3.10468	0.00190486	0.0195244	zap70	8	20393250	20414364	54304671	20393250
ENSDARG00000058413	27.2972	0.918586	0.537136	2.79817	0.00513926	0.0400362	rnaset2l	15	20395309	20400438	48040578	20395309
ENSDARG00000006181	86.256	0.789752	0.244959	3.80429	0.000142211	0.0024891	hif1aa	13	31757331	31783663	52186027	20402364
ENSDARG00000069464	20.472	-1.9713	0.60824	-3.95964	7.50616e-05	0.00150886	cox7a1	15	20403084	20405796	48040578	20403084
ENSDARG00000077946	1617.18	-0.476905	0.123511	-4.23151	2.32127e-05	0.000570466	smarcc2	6	39836474	39866670	60270059	20403389
ENSDARG00000073707	1420.99	0.284957	0.121305	2.70186	0.00689528	0.0498058	cnksr2b	21	25421368	25522906	45934066	20411160
ENSDARG00000014943	40.456	-2.5535	0.405893	-6.65264	2.87889e-11	3.82676e-09	kif23	18	20435821	20458840	51023478	20435821
ENSDARG00000018382	25.2219	1.42112	0.426233	3.95948	7.51135e-05	0.00150886	prkcha	13	31716820	31748970	52186027	20437057
ENSDARG00000035596	576.581	0.518407	0.147219	3.94817	7.87507e-05	0.00156135	si:ch211-191d15.2	5	20443888	20446082	72500376	20443888
ENSDARG00000056407	97.5155	1.24472	0.498612	3.34376	0.000826502	0.0102633	irf8	18	30567945	30573849	51023478	20449629
ENSDARG00000056150	239.495	0.649907	0.14478	4.87226	1.10331e-06	4.40804e-05	rbms2b	23	25708787	25768765	46223584	20454819
ENSDARG00000056396	112.902	0.464676	0.206369	2.84342	0.00446319	0.0360174	dusp22a	18	30511230	30564688	51023478	20458790
ENSDARG00000002336	85.871	-1.52846	0.221066	-7.24579	4.29912e-13	7.90104e-11	dlc	15	20463448	20468302	48040578	20463448
ENSDARG00000009252	157.617	0.628219	0.210391	3.54429	0.000393678	0.0057382	napepld	4	20480399	20486005	78093715	20480399
ENSDARG00000021959	28.9634	-1.0175	0.576274	-2.89021	0.00384983	0.0325075	zgc:101100	8	20488322	20491779	54304671	20488322
ENSDARG00000089790	341.587	-0.53591	0.144452	-4.12468	3.71249e-05	0.000851806	efna5a	21	20488662	20636817	45934066	20488662
ENSDARG00000018423	646.757	-0.559426	0.163272	-3.88851	0.000100863	0.00190163	sulf2a	11	24907469	24993225	45484837	20491612
ENSDARG00000034056	733.101	0.268528	0.108737	2.75107	0.00594003	0.0446294	csnk1g2b	8	20495889	20559955	54304671	20495889
ENSDARG00000076765	239.105	-0.324176	0.134296	-2.78953	0.00527839	0.0407995	ddhd2	10	20503886	20524592	45420867	20503886
ENSDARG00000045485	506.87	0.337	0.122908	3.08831	0.00201299	0.0203174	rassf8b	4	20507105	20521441	78093715	20507105
ENSDARG00000036427	932.333	-0.332947	0.114852	-3.22602	0.00125523	0.0141868	slc3a2a	7	20524064	20530447	74282399	20524064
ENSDARG00000031316	48.2707	-0.66156	0.308125	-2.94612	0.00321787	0.0285036	six6b	20	20531002	20533865	55201332	20531002
ENSDARG00000009837	265.124	-0.395824	0.145633	-3.14208	0.0016775	0.0176651	agk	18	20532618	20540709	51023478	20532618
ENSDARG00000019856	12221.7	-0.453711	0.0774699	-6.15677	7.42432e-10	7.06815e-08	atp1a1b	9	35901554	35922201	56459846	20537645
ENSDARG00000062020	950.302	-0.224249	0.0551775	-4.19063	2.78185e-05	0.000665849	gse1b	18	30157034	30480827	51023478	20542651
ENSDARG00000077034	62.3016	-0.550787	0.252671	-2.88398	0.00392678	0.0330384	nmnat3	2	39062754	39090286	59640629	20550343
ENSDARG00000037455	821.923	-1.09967	0.28996	-4.38223	1.17471e-05	0.000328406	ugt8	1	20556067	20593778	59578282	20556067
ENSDARG00000075354	61.3237	-1.04025	0.279976	-4.28754	1.8066e-05	0.000472557	espl1	6	39668850	39700965	60270059	20569094
ENSDARG00000099621	150.901	-1.07358	0.261622	-4.6315	3.63022e-06	0.000124247	si:ch211-69b22.5	14	32071775	32089117	52660232	20571115
ENSDARG00000104629	201.165	12.295	2.89005	5.73254	9.89404e-09	7.08849e-07	LOC103911912	12	20575640	20584439	49182954	20575640
ENSDARG00000055158	332.448	-0.649659	0.16956	-4.27824	1.8838e-05	0.000487918	prox1a	17	32822588	32865788	53461100	20595312
ENSDARG00000090195	124.737	-0.400374	0.180103	-2.74577	0.00603687	0.0452123	mtx3	5	51885121	51903243	72500376	20597133
ENSDARG00000018077	86.1559	0.767324	0.231499	3.87187	0.000108003	0.00201204	rbp1.1	2	39028337	39036604	59640629	20604025
ENSDARG00000088831	13.7684	2.0865	0.778466	3.46513	0.000529983	0.00724058	si:dkey-81j8.6	10	20608676	20626795	45420867	20608676
ENSDARG00000044048	25.9119	2.73189	0.612589	4.93488	8.01996e-07	3.31706e-05	prnpb	10	20628698	20632779	45420867	20628698
ENSDARG00000071496	223.532	-0.475123	0.145722	-3.67857	0.000234548	0.00376685	zic6	14	32022272	32026099	52660232	20634133
ENSDARG00000037559	3686.52	-0.171777	0.0584559	-3.05628	0.00224099	0.0218365	uba1	23	20640484	20664621	46223584	20640484
ENSDARG00000052515	69.385	1.38813	0.381562	4.23702	2.26509e-05	0.000561975	calcoco2	12	20641102	20652923	49182954	20641102
ENSDARG00000013926	656.855	0.732138	0.192242	4.29911	1.71488e-05	0.000450796	slc16a9a	17	20653773	20666616	53461100	20653773
ENSDARG00000069376	117.2	0.469875	0.174212	3.19653	0.00139089	0.0153587	tnfsf12	7	20656942	20665339	74282399	20656942
ENSDARG00000063387	39.785	-0.751709	0.290115	-3.30357	0.000954611	0.0114349	sec22c	24	20658760	20675426	42172926	20658760
ENSDARG00000043334	797.785	0.221183	0.0844603	2.81728	0.00484322	0.0383376	ccdc6a	17	20673963	20695998	53461100	20673963
ENSDARG00000043814	15.0581	-1.31514	0.536421	-3.31889	0.000903771	0.0109813	st6galnac1.1	12	20678187	20685624	49182954	20678187
ENSDARG00000043816	10.2276	-1.8345	0.732339	-3.36563	0.000763693	0.00966507	st6galnac1.2	12	20691310	20700872	49182954	20691310
ENSDARG00000043818	134.271	0.547963	0.20248	3.26722	0.00108609	0.0126124	caskin2	12	20699534	20785149	49182954	20699534
ENSDARG00000037879	475.445	-0.67033	0.109169	-6.43312	1.25013e-10	1.45932e-08	lfng	3	41917499	41926869	62628489	20701620
ENSDARG00000012506	99.5724	-0.620088	0.332274	-2.74871	0.00598312	0.0448416	rnpep	11	24758967	24783118	45484837	20701719
ENSDARG00000016725	53.2979	-2.62012	0.352176	-7.75176	9.06284e-15	2.35877e-12	gadd45gb.1	21	20715020	20716561	45934066	20715020
ENSDARG00000055133	114.426	-2.69924	0.286882	-9.66076	4.42564e-22	3.01729e-19	cenpf	17	32720413	32743249	53461100	20717851
ENSDARG00000034907	705.84	-0.530019	0.117063	-4.86404	1.15016e-06	4.58655e-05	paqr7b	16	34522977	34532888	55266484	20733596
ENSDARG00000098153	19.9844	-1.42607	0.496461	-3.64305	0.00026943	0.00424322	lhfpl2b	5	51739181	51756210	72500376	20744166
ENSDARG00000104530	860.887	-0.318331	0.0874572	-3.88494	0.000102355	0.00192463	znf609b	7	53413018	53535778	74282399	20746621
ENSDARG00000044301	278.18	0.338799	0.116794	3.22927	0.00124105	0.0140416	atf1	6	39505565	39521832	60270059	20748227
ENSDARG00000104326	459.128	0.44937	0.177416	3.04866	0.00229867	0.0221941	si:dkey-183i3.9	21	25181003	25183430	45934066	20750636
ENSDARG00000086302	541.437	-0.538033	0.251503	-2.84921	0.00438276	0.0356325	proser1	10	24648903	24659840	45420867	20761027
ENSDARG00000053222	420.045	0.597607	0.18051	3.80419	0.000142268	0.0024891	asb5b	1	38804961	38816685	59578282	20761597
ENSDARG00000013453	32.6109	1.55612	0.486785	3.86991	0.000108873	0.00202556	tdrd9	13	31402067	31423346	52186027	20762681
ENSDARG00000028478	18.4856	0.891297	0.545715	2.74231	0.00610089	0.0455502	tmt1a.2	6	39499623	39503381	60270059	20766678
ENSDARG00000056726	277.257	0.5651	0.189855	3.50178	0.000462163	0.00649456	tmt1a.1	6	39493864	39497974	60270059	20772085
ENSDARG00000014244	1081.23	-0.500796	0.153473	-3.68453	0.000229125	0.00368816	rbmx	14	31855592	31862720	52660232	20797512
ENSDARG00000062347	966.924	-0.386583	0.127734	-3.38854	0.000702648	0.00902215	mtus2a	10	24504292	24622317	45420867	20798550
ENSDARG00000006683	695.509	0.228901	0.0810332	3.01848	0.00254048	0.0238849	arhgef6	14	31799787	31856819	52660232	20803413
ENSDARG00000056856	2509.68	0.195639	0.072396	2.85603	0.0042898	0.0351159	tax1bp1b	16	20805322	20932896	55266484	20805322
ENSDARG00000056267	1010.57	0.53722	0.102698	5.52481	3.29838e-08	2.08716e-06	dixdc1b	21	25068215	25119942	45934066	20814124
ENSDARG00000004621	12646.7	-0.231639	0.0874799	-2.71188	0.0066903	0.0486913	gpm6ab	1	38649141	38756904	59578282	20821378
ENSDARG00000060845	11.2833	-1.16666	0.601455	-2.97242	0.00295461	0.0267205	antxr1d	13	31297016	31335750	52186027	20850277
ENSDARG00000003564	226.33	0.4773	0.204135	2.92074	0.00349205	0.0303348	dohh	8	20852995	20858676	54304671	20852995
ENSDARG00000070818	193.686	-0.796697	0.252927	-3.7655	0.000166218	0.00283765	pax7b	23	20863145	20936845	46223584	20863145
ENSDARG00000056244	239.896	-0.499453	0.170286	-3.42585	0.000612871	0.00812102	zgc:171740	21	25054420	25062590	45934066	20871476
ENSDARG00000034714	216.112	0.798072	0.142639	5.93631	2.91512e-09	2.41612e-07	esyt1a	23	25308018	25340070	46223584	20883514
ENSDARG00000025017	119.98	-1.92507	0.264476	-7.60958	2.74986e-14	6.53013e-12	prdm8	13	31292700	31296358	52186027	20889669
ENSDARG00000087238	157.069	-0.511096	0.210788	-3.02854	0.00245736	0.0233659	si:ch211-161h7.4	24	20892782	20908395	42172926	20892782
ENSDARG00000059654	1512.77	-0.381055	0.0637914	-6.17798	6.4927e-10	6.23742e-08	eif3ba	3	41714966	41724932	62628489	20903557
ENSDARG00000028618	216.531	1.09762	0.246204	4.93362	8.07196e-07	3.33205e-05	krt18b	6	39360377	39365467	60270059	20904592
ENSDARG00000099562	13.5034	4.83282	1.11045	4.45474	8.39969e-06	0.000249336	lygl2	14	20911310	20917866	52660232	20911310
ENSDARG00000074335	424.288	-0.995679	0.155125	-6.75101	1.4682e-11	2.06869e-09	boc	24	21206243	21258945	42172926	20913981
ENSDARG00000087554	44.873	-2.71758	0.425964	-6.74362	1.54492e-11	2.16237e-09	cdk1	17	20923691	20929461	53461100	20923691
ENSDARG00000032369	1030.42	-0.312652	0.098217	-3.45922	0.000541742	0.00735603	btbd6b	20	20927827	20932782	55201332	20927827
ENSDARG00000004472	214.102	-0.699432	0.167478	-4.61514	3.92827e-06	0.000133265	atat1	19	27479563	27515651	48449771	20934120
ENSDARG00000002682	1173.38	0.748425	0.145257	5.51759	3.43687e-08	2.15544e-06	tbcela	15	20940904	20956454	48040578	20940904
ENSDARG00000039142	274.165	-0.712578	0.160329	-4.85803	1.18558e-06	4.70118e-05	arpc5a	2	20967673	20975677	59640629	20967673
ENSDARG00000095427	396.616	0.57305	0.157974	4.06908	4.71987e-05	0.0010284	si:ch211-152p11.8	19	27463934	27469262	48449771	20980509
ENSDARG00000093199	341.393	0.656463	0.266247	3.15731	0.0015923	0.0169859	si:ch211-212c13.10	15	20991821	21014270	48040578	20991821
ENSDARG00000052741	33.1578	0.930407	0.467407	2.94675	0.00321137	0.028458	card11	3	41558682	41632059	62628489	20996430
ENSDARG00000076318	2170.05	0.242402	0.0841312	3.09532	0.00196604	0.0199445	atp6v1ab	24	21154120	21172122	42172926	21000804
ENSDARG00000056717	163.572	-0.547259	0.250568	-2.88708	0.0038883	0.0327538	vars2	19	27399168	27448606	48449771	21001165
ENSDARG00000034207	112.455	0.902978	0.169598	5.69126	1.26106e-08	8.82533e-07	gjc4a.1	6	21001264	21028431	60270059	21001264
ENSDARG00000101826	3232.85	-1.37781	0.197171	-7.3249	2.3908e-13	4.67867e-11	zwi	3	21025153	21030873	62628489	21025153
ENSDARG00000061120	116.397	1.13561	0.542884	3.06308	0.00219073	0.0214854	slc43a2b	10	24371921	24391716	45420867	21029151
ENSDARG00000069102	288.668	0.563322	0.168645	3.81178	0.000137967	0.00242885	zgc:112962	8	21052473	21071754	54304671	21052473
ENSDARG00000016399	221.561	0.509343	0.127216	4.36596	1.26566e-05	0.000350126	riok1	2	21063660	21076570	59640629	21063660
ENSDARG00000041085	78.7985	-0.872016	0.212498	-4.59382	4.35201e-06	0.000145538	arpin	18	21071023	21076006	51023478	21071023
ENSDARG00000097596	41.9053	0.987777	0.309425	3.81262	0.000137501	0.00242578	tac3b	6	39184236	39187657	60270059	21082402
ENSDARG00000037159	245.876	-0.905466	0.127301	-7.40086	1.35305e-13	2.8036e-11	oprd1b	16	34160835	34174260	55266484	21092224
ENSDARG00000041078	1826.13	0.543564	0.123582	4.74638	2.0709e-06	7.63847e-05	chka	18	21122818	21145374	51023478	21122818
ENSDARG00000004724	104.244	0.89539	0.237656	4.29049	1.78276e-05	0.000466898	tcea3	16	34111919	34135244	55266484	21131240
ENSDARG00000077009	59.7318	1.33593	0.293836	5.01584	5.28016e-07	2.30571e-05	wdfy4	13	30985047	31025505	52186027	21160522
ENSDARG00000028163	59.9426	1.00093	0.27875	4.14874	3.34316e-05	0.000779885	prg4b	20	34029820	34039638	55201332	21161694
ENSDARG00000021374	325.156	0.405469	0.138113	3.3345	0.000854526	0.0105186	cab39l1	14	31476973	31489410	52660232	21170822
ENSDARG00000001940	581.961	0.384443	0.144529	3.08609	0.00202807	0.0204111	dnajc1	2	21174998	21182561	59640629	21174998
ENSDARG00000039265	133.689	1.1222	0.429497	3.40876	0.0006526	0.00851927	arhgap4a	23	24989387	25015393	46223584	21208191
ENSDARG00000010154	41.4507	-0.849947	0.301109	-3.51229	0.000444265	0.00630349	vstm4a	13	30951155	30967784	52186027	21218243
ENSDARG00000069922	32.9508	0.904053	0.406519	3.07716	0.00208983	0.020795	popdc2	9	21222428	21231297	56459846	21222428
ENSDARG00000069920	367.265	0.371997	0.12936	3.24732	0.00116499	0.0133743	cox17	9	21235476	21238616	56459846	21235476
ENSDARG00000039863	15.1606	1.57494	0.771442	3.05086	0.00228189	0.0221026	lifrb	21	21244046	21261636	45934066	21244046
ENSDARG00000002564	950.308	-0.318932	0.126404	-2.86345	0.0041906	0.03457	syngr1a	3	21251627	21280373	62628489	21251627
ENSDARG00000056774	1434.82	-0.222846	0.0860749	-2.79012	0.00526893	0.0407642	gpr37l1b	8	21265263	21268303	54304671	21265263
ENSDARG00000104600	163.374	3.3061	0.366677	9.26384	1.97201e-20	1.0968e-17	CABZ01070527.1	7	53007450	53010555	74282399	21271844
ENSDARG00000079605	244.434	-0.46285	0.125694	-4.05072	5.10606e-05	0.00109719	prmt5	2	38342298	38363017	59640629	21277612
ENSDARG00000025847	435.421	-0.906912	0.183581	-5.35122	8.73648e-08	4.90164e-06	sox12	11	24187610	24191928	45484837	21292909
ENSDARG00000054343	22.4824	1.95581	0.64223	3.7609	0.000169302	0.00287637	slc7a8b	2	38318000	38337122	59640629	21303507
ENSDARG00000057039	21.4269	-0.989599	0.50143	-2.97728	0.00290818	0.0264059	si:ch211-191j22.8	21	21309164	21315773	45934066	21309164
ENSDARG00000035852	140.615	0.490519	0.219169	2.85995	0.00423704	0.0348037	cart3	7	52962632	52963493	74282399	21318906
ENSDARG00000037421	2952.41	-1.09481	0.157209	-7.3191	2.49638e-13	4.79645e-11	egr1	14	21332522	21336385	52660232	21332522
ENSDARG00000039051	187.071	-0.378894	0.156189	-2.88052	0.00397017	0.0333055	hhatla	2	21333529	21352101	59640629	21333529
ENSDARG00000067672	13.3324	1.19167	0.795475	2.76514	0.00568979	0.043179	card9	5	51156808	51166025	72500376	21334351
ENSDARG00000098080	423.115	-1.08005	0.315518	-4.05355	5.04469e-05	0.00108907	gnl2	16	33902006	33925877	55266484	21340607
ENSDARG00000070606	42.2443	0.688745	0.298155	3.05199	0.00227329	0.0220502	ikbke	11	21364551	21404358	45484837	21364551
ENSDARG00000037116	1061.33	0.796765	0.188794	4.69396	2.67965e-06	9.61533e-05	cxcl12a	13	30804367	30819715	52186027	21366312
ENSDARG00000056765	34.3467	-3.07937	0.648033	-5.25973	1.44265e-07	7.49445e-06	ela2l	8	21366771	21372485	54304671	21366771
ENSDARG00000054300	479.833	0.523071	0.145856	4.00582	6.18025e-05	0.00128943	dhrs1	2	38261748	38269675	59640629	21370954
ENSDARG00000010255	59.3897	0.960173	0.331808	3.57866	0.000345355	0.00517298	bin2b	6	38879961	38894366	60270059	21375693
ENSDARG00000056744	15.3613	-1.98924	0.849701	-3.31468	0.000917487	0.0110743	ela2	8	21376290	21381734	54304671	21376290
ENSDARG00000056723	29.5267	-2.02257	0.75378	-3.56765	0.000360191	0.0053497	fhad1	8	21383347	21393457	54304671	21383347
ENSDARG00000056745	3556.39	-0.260869	0.0896325	-3.13906	0.00169489	0.0177597	necab2	18	21408794	21620816	51023478	21408794
ENSDARG00000009754	1751.78	0.319161	0.121519	2.96276	0.00304895	0.0273281	zc3h11a	11	24034345	24044586	45484837	21440251
ENSDARG00000056892	142.316	0.412843	0.176912	2.84765	0.00440432	0.0357059	pals2a	16	21442362	21489641	55266484	21442362
ENSDARG00000070770	21.7009	-3.7685	0.806637	-5.1213	3.0343e-07	1.43789e-05	her4.3	23	21459263	21461140	46223584	21459263
ENSDARG00000009822	63.2258	0.804752	0.447603	2.80636	0.00501051	0.0392502	her4.4	23	21462021	21463788	46223584	21462021
ENSDARG00000070681	60.3762	0.825784	0.298267	3.45065	0.000559239	0.0075524	c1qtnf12	23	24705424	24750935	46223584	21472649
ENSDARG00000087681	234.964	-1.20872	0.1767	-7.16912	7.54787e-13	1.32937e-10	draxinb	23	21479958	21490515	46223584	21479958
ENSDARG00000010784	934.256	0.229218	0.0774991	3.13945	0.00169265	0.0177451	ppp1r12a	4	21488990	21584158	78093715	21488990
ENSDARG00000019293	244.339	-0.397252	0.163099	-2.91089	0.00360402	0.0310269	tfdp1a	9	34950942	34968429	56459846	21491417
ENSDARG00000097018	6.33313	4.38583	1.27774	3.42339	0.000618453	0.00816502	si:dkey-29g22.2	6	38759546	38764326	60270059	21505733
ENSDARG00000052734	270.613	-0.792462	0.215906	-4.19928	2.67761e-05	0.000646019	hmgcra	5	50972485	50992775	72500376	21507601
ENSDARG00000079327	37.7732	-1.22115	0.514828	-3.28901	0.00100539	0.0118908	hmcn2	8	32613916	32785627	54304671	21519044
ENSDARG00000011510	584.315	-0.809768	0.182774	-4.87628	1.08107e-06	4.33557e-05	rcc2	23	21520769	21535040	46223584	21520769
ENSDARG00000070682	1406.98	0.277213	0.0772253	3.79354	0.000148518	0.00257624	sdf4	23	24693533	24699400	46223584	21524184
ENSDARG00000077013	453.128	-0.279948	0.100159	-3.06015	0.00221227	0.0216565	znf280d	7	52712807	52751563	74282399	21530836
ENSDARG00000034773	44.1531	-1.17711	0.359091	-3.94302	8.04628e-05	0.0015923	ncapd3	1	21540453	21563040	59578282	21540453
ENSDARG00000074244	881.219	-0.357824	0.124162	-3.24817	0.0011615	0.013356	arhgef10lb	23	21544227	21631054	46223584	21544227
ENSDARG00000079148	459.982	-0.789573	0.153383	-5.52782	3.2424e-08	2.07661e-06	nckap5l	23	24600494	24661950	46223584	21561634
ENSDARG00000033273	11.8031	-2.31117	0.74149	-3.82331	0.000131674	0.00235841	primpol	1	21563311	21573013	59578282	21563311
ENSDARG00000055560	12.8768	1.81564	0.552884	3.87606	0.000106162	0.00198384	p2ry8	9	34884933	34885902	56459846	21573944
ENSDARG00000016085	2068.16	0.234456	0.0712171	3.46314	0.000533911	0.00727544	mbnl3	14	30986754	31080183	52660232	21580049
ENSDARG00000061099	3837.62	0.19575	0.0708651	2.90972	0.00361754	0.0310547	nfasca	11	23704410	23884805	45484837	21600032
ENSDARG00000016253	370.513	-0.393567	0.10977	-3.9052	9.41465e-05	0.00180234	ralab	2	21608352	21618629	59640629	21608352
ENSDARG00000062267	1440.71	-0.227998	0.0755155	-3.21518	0.00130361	0.0145838	kdm3b	14	21622154	21661015	52660232	21622154
ENSDARG00000056334	100.859	-0.50392	0.193415	-3.16148	0.00156971	0.0168406	mlh3	23	24589633	24598877	46223584	21624707
ENSDARG00000088087	2262.54	-0.54581	0.160203	-3.83687	0.000124615	0.0022549	kdm6ba	7	21632100	21778474	74282399	21632100
ENSDARG00000055938	180.488	-0.46854	0.155796	-3.46226	0.000535668	0.00729468	tspan14	13	21638454	21650404	52186027	21638454
ENSDARG00000023181	531.067	0.331248	0.136372	2.80993	0.00495526	0.0389469	pcp4l1	2	37995176	38000276	59640629	21640353
ENSDARG00000092717	6.23899	-0.16782	0.365173	-2.90905	0.00362524	0.0310863	LOC108183408	4	21653609	21696284	78093715	21653609
ENSDARG00000076913	7.53686	-1.62838	0.934296	-2.90856	0.00363101	0.0311198	eme1	12	21669385	21684255	49182954	21669385
ENSDARG00000092272	49.77	-1.19053	0.421895	-3.59486	0.000324563	0.00492083	BX511161.1	16	33566997	33592335	55266484	21674149
ENSDARG00000057519	960.96	-0.585464	0.114876	-5.42078	5.93407e-08	3.51307e-06	pcdh1g9	10	21701551	21820133	45420867	21701551
ENSDARG00000056338	457.105	0.491179	0.0954312	5.4219	5.89678e-08	3.5008e-06	szrd1	23	24501918	24508821	46223584	21714763
ENSDARG00000037383	21.1869	-0.851405	0.522573	-2.7595	0.00578899	0.0437434	pax5	1	21725821	21815554	59578282	21725821
ENSDARG00000003475	47.23	1.72248	0.305828	6.0061	1.90038e-09	1.64609e-07	sult1st5	23	24489077	24493811	46223584	21729773
ENSDARG00000097606	30.0995	0.999383	0.482597	3.00756	0.00263356	0.0245415	tmem82	23	24485657	24488696	46223584	21734888
ENSDARG00000074245	2578.47	-0.217121	0.0823988	-2.82571	0.00471761	0.0375968	spen	23	24436273	24483440	46223584	21740144
ENSDARG00000076169	223.559	-0.869636	0.414721	-3.02992	0.00244619	0.0232989	pold3	21	21743599	21754630	45934066	21743599
ENSDARG00000023771	1343.02	0.597843	0.194352	3.61829	0.000296562	0.0045851	gabrb3	6	38381957	38513578	60270059	21756481
ENSDARG00000075211	1232.27	-0.408716	0.124637	-3.62859	0.000284978	0.00442542	chd7	2	21765670	21820697	59640629	21765670
ENSDARG00000099035	661.296	-0.781801	0.171177	-4.99294	5.94656e-07	2.56019e-05	pcdh1g33	10	21783213	21820002	45420867	21783213
ENSDARG00000010047	43.6672	0.661156	0.285411	3.04004	0.00236545	0.0227245	neu3.2	21	21796663	21799292	45934066	21796663
ENSDARG00000027063	411.427	1.31818	0.363702	4.2295	2.34216e-05	0.000574931	arpc1b	3	40809011	40820612	62628489	21807877
ENSDARG00000078576	244.308	-0.455468	0.12615	-3.98031	6.88251e-05	0.00141225	setd5	6	21809633	21830477	60270059	21809633
ENSDARG00000025891	388.739	-0.684939	0.21098	-3.80058	0.00014436	0.00252152	shox	9	34641237	34647695	56459846	21812151
ENSDARG00000036186	78061	-1.57321	0.145003	-11.4907	1.46938e-30	1.6345e-27	mbpa	19	21814047	21832630	48449771	21814047
ENSDARG00000099617	242.858	0.479536	0.179684	3.18299	0.00145762	0.0159373	sdr39u1	2	37815687	37824427	59640629	21816202
ENSDARG00000054170	5.57556	4.01595	1.37833	3.12438	0.00178178	0.018487	ltb4r2b	2	37804235	37812185	59640629	21828444
ENSDARG00000030759	13.7092	-2.83584	0.707458	-4.53065	5.88015e-06	0.000186043	melk	1	21861387	21881818	59578282	21861387
ENSDARG00000112040	60.6554	0.667702	0.243615	3.36441	0.000767083	0.00969807	CR774179.5	10	21861451	21890216	45420867	21861451
ENSDARG00000089050	7.33353	1.80798	0.818181	3.07053	0.00213676	0.0210273	LOC110437703	17	21870044	21884323	53461100	21870044
ENSDARG00000012827	83.7136	-0.631792	0.250816	-3.19224	0.00141174	0.015516	mettl3	7	21876548	21887104	74282399	21876548
ENSDARG00000038709	48.8808	0.575407	0.271436	2.84976	0.00437525	0.0356325	myadmb	2	37750016	37755128	59640629	21885501
ENSDARG00000077410	116.198	0.926038	0.27903	3.92078	8.82615e-05	0.00171295	myo9b	2	37684922	37744951	59640629	21895678
ENSDARG00000006837	326.877	-0.638853	0.175304	-4.11937	3.79903e-05	0.00086709	mycn	20	33294428	33299384	55201332	21901948
ENSDARG00000037408	37.2682	1.4715	0.383546	4.39463	1.10963e-05	0.000316359	tbc1d10c	14	21905492	21923281	52660232	21905492
ENSDARG00000112454	179.317	1.02924	0.258505	4.50465	6.64825e-06	0.00020305	parp14rs4	10	21913105	21955231	45420867	21913105
ENSDARG00000078731	40.4027	1.13924	0.534828	3.07939	0.00207427	0.0206791	si:dkey-85k7.12	7	21929461	21939161	74282399	21929461
ENSDARG00000016058	786.26	0.567357	0.0849978	6.91303	4.74402e-12	7.26557e-10	fibpa	14	30713736	30724165	52660232	21936067
ENSDARG00000045074	474.329	0.395473	0.106245	4.02965	5.5861e-05	0.00117709	arl4d	12	27243059	27245757	49182954	21937197
ENSDARG00000045075	87.5116	0.752118	0.305491	3.19971	0.00137568	0.0152544	tmem106a	12	27231212	27237032	49182954	21945922
ENSDARG00000080675	470.177	-0.0935467	0.278768	-3.79892	0.000145325	0.00253211	otoa	16	21946091	22006996	55266484	21946091
ENSDARG00000043395	189.576	-0.74668	0.223526	-3.90243	9.52313e-05	0.00181981	crip3	17	21964472	21982835	53461100	21964472
ENSDARG00000039352	298.016	-0.321894	0.123294	-2.95798	0.00309661	0.0276614	pald1b	13	30169233	30214368	52186027	21971659
ENSDARG00000001498	12.8621	1.10065	0.587056	2.88882	0.00386689	0.0325994	skap1	12	27156943	27206904	49182954	21976050
ENSDARG00000074225	522.876	-0.466424	0.112608	-4.48149	7.41254e-06	0.000222218	si:ch211-269e2.1	9	34433053	34482698	56459846	21977148
ENSDARG00000092651	13.5019	-1.85991	0.607757	-3.7836	0.000154578	0.00266042	sgo2	9	21977383	21983659	56459846	21977383
ENSDARG00000000606	106.691	-0.428478	0.171913	-2.99296	0.00276289	0.0255217	dnah6	1	22002649	22235421	59578282	22002649
ENSDARG00000056652	151.451	0.752007	0.391508	2.848	0.00439948	0.035694	slc22a7b.1	17	22014345	22021213	53461100	22014345
ENSDARG00000055752	3033.57	-1.89414	0.686287	-3.66022	0.000252004	0.00401364	npas4a	14	30636955	30642819	52660232	22017413
ENSDARG00000077327	840.452	0.412909	0.0878102	4.95615	7.19027e-07	3.02722e-05	ano11	23	24170671	24195723	46223584	22027861
ENSDARG00000059680	3269.3	-0.255873	0.0858449	-3.2133	0.00131221	0.0146506	fscn1a	3	40576447	40589489	62628489	22039000
ENSDARG00000017615	100.757	-0.79796	0.29989	-3.38109	0.000721977	0.00923109	tlx3b	10	22051054	22057001	45420867	22051054
ENSDARG00000042856	100.145	0.848056	0.293376	3.55571	0.000376958	0.00553649	itpka	17	31363000	31394615	53461100	22066485
ENSDARG00000015314	1304.3	-0.482991	0.0863873	-5.85748	4.69936e-09	3.67856e-07	zc4h2	5	22073710	22082918	72500376	22073710
ENSDARG00000062463	452.075	0.330288	0.129255	2.91775	0.00352569	0.0305517	zc3h12b	5	22098591	22106594	72500376	22098591
ENSDARG00000077822	9.06072	-1.51179	0.760809	-3.03059	0.00244075	0.0232576	si:dkey-6i22.5	14	22109241	22118055	52660232	22109241
ENSDARG00000090472	22.8781	-0.699099	0.410376	-2.70606	0.00680873	0.0493493	ttll10	23	24085531	24113207	46223584	22110377
ENSDARG00000014047	38.1136	1.17121	0.552545	3.07962	0.00207265	0.0206727	cldn7b	10	22144768	22150419	45420867	22144768
ENSDARG00000074989	47.8179	-1.25443	0.271433	-5.10077	3.38283e-07	1.57828e-05	sparcl1	1	37391141	37419873	59578282	22158409
ENSDARG00000053291	3028.9	0.248819	0.100747	2.75168	0.0059291	0.0445632	pnrc2	16	33101851	33105677	55266484	22160807
ENSDARG00000056181	1612.36	-0.312022	0.107705	-3.19868	0.00138059	0.0152848	ncam1a	21	23338059	23746947	45934066	22187119
ENSDARG00000001437	724.978	-0.466887	0.187305	-3.02851	0.00245764	0.0233659	slc2a1a	23	22200467	22212635	46223584	22200467
ENSDARG00000074604	91.8407	0.782941	0.219576	4.08838	4.34398e-05	0.00096846	phc3	2	37424261	37436938	59640629	22203691
ENSDARG00000036168	36.701	-0.93806	0.299715	-3.77851	0.000157766	0.00271309	nfatc1	19	22216778	22304534	48449771	22216778
ENSDARG00000038990	36.0745	-0.914417	0.399466	-3.1572	0.00159291	0.0169859	wnt3	12	22258962	22304841	49182954	22258962
ENSDARG00000100691	444.047	-0.518677	0.179933	-3.39516	0.000685879	0.00885886	prss35	16	32995882	33004852	55266484	22261632
ENSDARG00000053133	49.5488	-1.25154	0.527811	-3.29066	0.000999532	0.0118414	b3gnt7l	8	22289320	22290886	54304671	22289320
ENSDARG00000012729	97.5833	0.974714	0.487873	2.97726	0.00290837	0.0264059	hcls1	4	22300330	22311610	78093715	22300330
ENSDARG00000087162	192.153	0.497561	0.138074	3.9986	6.37171e-05	0.00132285	tmem102	7	22313533	22325140	74282399	22313533
ENSDARG00000042456	91.0091	-0.606001	0.21873	-3.36911	0.0007541	0.00955511	mad2l2	8	22345282	22348391	54304671	22345282
ENSDARG00000000002	91.9515	0.564338	0.247221	2.9586	0.00309037	0.0276173	ccdc80	9	34089156	34113209	56459846	22346637
ENSDARG00000059613	129.681	-0.54923	0.245682	-2.92634	0.00342971	0.0298792	nprl2	6	22352223	22369125	60270059	22352223
ENSDARG00000068993	41.7572	0.945042	0.568	2.79277	0.00522583	0.0405462	zgc:153631	8	22355909	22369796	54304671	22355909
ENSDARG00000096359	99.4306	-0.819749	0.189036	-4.79006	1.6673e-06	6.33786e-05	eppk1	19	22360956	22387141	48449771	22360956
ENSDARG00000061242	689.952	0.655895	0.168605	4.34288	1.40625e-05	0.00038251	tuft1a	16	22363700	22385705	55266484	22363700
ENSDARG00000099478	184.694	-0.467836	0.140205	-3.74382	0.000181244	0.00304983	hs2st1a	2	22363824	22398790	59640629	22363824
ENSDARG00000021595	2573	0.254714	0.0805832	3.36191	0.000774065	0.00974962	lhfpl3	4	22365061	22419743	78093715	22365061
ENSDARG00000037091	140.358	0.352005	0.152407	2.74304	0.00608736	0.0454777	asah1a	14	30272891	30278408	52660232	22381824
ENSDARG00000003699	501.159	0.737937	0.131491	5.94963	2.68744e-09	2.25393e-07	atp7a	14	22397251	22443502	52660232	22397251
ENSDARG00000061864	636.983	-0.311296	0.10831	-3.17382	0.00150446	0.0162809	hdlbpb	12	22404108	22445061	49182954	22404108
ENSDARG00000095193	10.141	-1.49845	0.942634	-2.874	0.00405311	0.0337666	LOC798191	8	22404981	22436971	54304671	22404981
ENSDARG00000022098	14.1675	-1.27941	0.619541	-3.07817	0.00208276	0.0207442	opn4a	13	22421151	22464121	52186027	22421151
ENSDARG00000088967	689.899	1.15249	0.173889	6.96049	3.39095e-12	5.47082e-10	wnk4b	3	22432069	22551356	62628489	22432069
ENSDARG00000024920	763.081	-0.748067	0.114346	-6.83312	8.30882e-12	1.21949e-09	tlcd5a	15	22435460	22444746	48040578	22435460
ENSDARG00000054794	1488.31	0.334914	0.105085	3.51291	0.000443233	0.00629975	plcxd3	8	31821396	31862854	54304671	22441817
ENSDARG00000030532	308.642	0.392074	0.155316	2.97642	0.00291635	0.0264457	arhgef12a	15	22448456	22538843	48040578	22448456
ENSDARG00000026482	1075.87	0.497128	0.124177	4.38925	1.13744e-05	0.000321045	arhgap12b	12	26621906	26726048	49182954	22456906
ENSDARG00000055559	295.072	0.395055	0.137107	3.27685	0.00104973	0.0122847	chrna6	1	22481723	22512136	59578282	22481723
ENSDARG00000089901	77.7902	-1.88971	0.662355	-3.68949	0.000224701	0.00362246	si:ch211-261n11.8	8	22490069	22499940	54304671	22490069
ENSDARG00000055607	69.7069	-0.800851	0.274594	-3.57549	0.000349577	0.00522512	LOC561423	16	22520712	22585309	55266484	22520712
ENSDARG00000104288	34.1991	-1.00082	0.365321	-3.49243	0.000478649	0.00665105	hfm1	2	22531185	22552063	59640629	22531185
ENSDARG00000087048	69.1856	0.547096	0.224226	3.05817	0.0022269	0.0217593	tstd3	16	32729223	32734765	55266484	22531719
ENSDARG00000069660	10.9835	2.09848	0.854889	3.28947	0.00100378	0.0118851	chrnb1	7	22543963	22580026	74282399	22543963
ENSDARG00000018110	270.056	-0.399802	0.137523	-3.31076	0.000930435	0.011205	pak4	15	25452092	25486010	48040578	22554568
ENSDARG00000104765	10.2107	-1.27519	0.699806	-2.92866	0.00340431	0.0297069	chek1	21	22558187	22565170	45934066	22558187
ENSDARG00000102125	1775.36	0.416361	0.122358	3.76562	0.000166134	0.00283765	LOC560461	8	22567363	22739757	54304671	22567363
ENSDARG00000003021	106.064	-0.405006	0.18136	-2.75829	0.00581042	0.043874	hdac8	7	51656099	51710015	74282399	22572384
ENSDARG00000079097	1860.8	0.288431	0.113125	2.85307	0.00432997	0.0353745	tanc2a	3	22578369	22817455	62628489	22578369
ENSDARG00000098823	387.093	-0.315399	0.121611	-2.93168	0.00337134	0.0295045	pdzd4	8	22582146	22613622	54304671	22582146
ENSDARG00000042796	882.165	0.262515	0.074869	3.69984	0.000215732	0.00351542	yy1a	17	30857008	30863252	53461100	22597848
ENSDARG00000033446	142.168	0.712041	0.211027	3.90744	9.32806e-05	0.00178901	tap2t	12	26546820	26559650	49182954	22623304
ENSDARG00000104636	397.769	0.447228	0.141735	3.56655	0.000361712	0.00535725	si:dkey-112a7.4	7	22629902	22632938	74282399	22629902
ENSDARG00000093254	5.94969	-1.75163	0.998436	-2.87525	0.00403705	0.0336979	znf569l	4	55450711	55459037	78093715	22634678
ENSDARG00000079457	58.2749	0.679982	0.273331	3.17978	0.00147386	0.0160319	faap100	12	26538861	26547248	49182954	22635706
ENSDARG00000044341	787.56	-0.749794	0.113751	-6.87992	5.98841e-12	9.04036e-10	chst7	6	37603968	37622576	60270059	22647483
ENSDARG00000096804	4.43947	1.98671	1.07251	2.77241	0.00556436	0.0424253	si:dkey-219e21.4	12	22657923	22664563	49182954	22657923
ENSDARG00000056929	1282.34	-0.962269	0.122731	-8.11051	5.04092e-16	1.59015e-13	kdm6bb	10	22724059	22760659	45420867	22660208
ENSDARG00000061070	14.0203	-1.13105	0.623799	-2.91806	0.00352221	0.0305465	chst3a	13	29510023	29520852	52186027	22665175
ENSDARG00000078326	254.695	0.307965	0.124387	2.81535	0.00487237	0.0384819	arhgap10	1	36771954	36913091	59578282	22665191
ENSDARG00000055223	764.501	0.298802	0.0958061	3.37854	0.000728716	0.00930037	ablim2	12	22680115	22815847	49182954	22680115
ENSDARG00000069808	188.106	0.893429	0.281779	3.79341	0.00014859	0.00257624	ostm1	20	32473584	32491036	55201332	22710296
ENSDARG00000034007	335.897	-0.723512	0.144051	-5.39592	6.81748e-08	3.9476e-06	prom1b	1	22712931	22757145	59578282	22712931
ENSDARG00000016010	284.809	-0.385744	0.148867	-3.02519	0.00248479	0.0235604	nup107	4	22730795	22749553	78093715	22730795
ENSDARG00000078696	150.899	1.80125	0.225178	8.27671	1.26623e-16	4.31641e-14	synpo2lb	12	26408351	26430507	49182954	22752447
ENSDARG00000055838	87.924	0.641467	0.224299	3.44668	0.000567529	0.00764482	mettl16	15	25214171	25269028	48040578	22771550
ENSDARG00000022129	1270.05	-0.251162	0.0970798	-2.84432	0.00445057	0.0359459	rbm4.3	7	22792132	22795637	74282399	22792132
ENSDARG00000036386	479.422	-0.820469	0.115791	-7.36717	1.74284e-13	3.50809e-11	rbm4.1	7	22801465	22806803	74282399	22801465
ENSDARG00000078759	17.3076	-1.42856	0.528892	-3.51143	0.000445704	0.00631788	dna2	13	22821647	22839767	52186027	22821647
ENSDARG00000055284	148.448	-0.697852	0.214137	-3.81788	0.000134602	0.00239463	afap1	12	22823219	22916314	49182954	22823219
ENSDARG00000078789	389.541	0.329878	0.117183	3.14296	0.0016725	0.01763	tmem184c	1	36722122	36746569	59578282	22831713
ENSDARG00000059809	704.487	-0.268119	0.10697	-2.78518	0.00534988	0.0411761	caska	9	33366683	33608427	56459846	22851419
ENSDARG00000022466	94.1564	0.783379	0.299503	3.32377	0.000888082	0.0108245	clcn5b	7	22853788	22900344	74282399	22853788
ENSDARG00000069324	513.979	-0.275121	0.0998454	-3.01861	0.00253935	0.0238848	vps53	15	25100726	25153403	48040578	22887175
ENSDARG00000018738	312.224	-0.309924	0.127523	-2.78251	0.00539409	0.0414109	zw10	21	23036314	23046606	45934066	22887460
ENSDARG00000074087	268.737	0.356916	0.157349	2.71704	0.00658683	0.0482205	nim1ka	8	31387563	31403948	54304671	22900723
ENSDARG00000014545	57.9007	-0.924094	0.412992	-3.13272	0.00173194	0.0180381	golim4b	2	36701322	36721289	59640629	22919340
ENSDARG00000011727	108.002	-0.73401	0.181021	-4.51585	6.30631e-06	0.000195431	b9d1	3	39691525	39696066	62628489	22932423
ENSDARG00000093931	148.827	-0.404537	0.176981	-2.80351	0.00505494	0.039525	rflnb	15	25093291	25099679	48040578	22940899
ENSDARG00000094025	37.4518	1.00903	0.362427	3.4956	0.000473002	0.00658123	si:dkey-237j10.2	5	22956894	22974641	72500376	22956894
ENSDARG00000062326	2682.44	-0.63957	0.113522	-5.95176	2.65275e-09	2.2337e-07	hmgn7	5	22969635	22972775	72500376	22969635
ENSDARG00000034855	27.5427	-1.29528	0.394526	-3.95034	7.80396e-05	0.00155161	ccnb3	7	22981441	23006732	74282399	22981441
ENSDARG00000026990	25.5533	1.60538	0.536983	3.70883	0.000208222	0.00342206	klhl6	2	36646451	36659156	59640629	22981473
ENSDARG00000003576	391.478	-0.284788	0.109255	-2.89771	0.00375895	0.0319058	klhl32	16	32238020	32276030	55266484	22990454
ENSDARG00000020239	943.145	1.10753	0.243707	5.02124	5.13388e-07	2.26997e-05	lpin1a	17	30442518	30470271	53461100	22990829
ENSDARG00000057262	272.004	0.915487	0.200006	5.01687	5.25197e-07	2.29814e-05	cyp27a3	9	23009608	23023288	56459846	23009608
ENSDARG00000099624	792.812	0.285044	0.0909944	3.37434	0.000739932	0.00940377	chmp1b	5	23024033	23028214	72500376	23024033
ENSDARG00000007396	203.679	0.475919	0.193774	3.0123	0.00259272	0.0242465	rnd3b	9	23026324	23033818	56459846	23026324
ENSDARG00000070794	97.3959	0.694503	0.202518	3.94241	8.06654e-05	0.00159351	greb1	17	30369107	30418016	53461100	23043084
ENSDARG00000099449	622.797	-0.312393	0.10312	-3.31905	0.000903254	0.0109813	atrxl	5	23045096	23082852	72500376	23045096
ENSDARG00000097259	19.7563	-3.13369	0.645808	-5.29123	1.21497e-07	6.51736e-06	BX908753.1	6	37193908	37216188	60270059	23053871
ENSDARG00000013628	960.82	0.498519	0.118805	4.54668	5.44988e-06	0.000175584	cd164	20	32118559	32139062	55201332	23062270
ENSDARG00000077069	283.75	0.65951	0.191572	3.93605	8.28346e-05	0.00162857	srgn	13	23070581	23074454	52186027	23070581
ENSDARG00000098295	192.192	-0.685851	0.193417	-4.05518	5.00956e-05	0.00108259	efna3b	16	23087326	23189883	55266484	23087326
ENSDARG00000021607	1774.45	-0.341291	0.121736	-3.13595	0.00171298	0.0178784	negr1	6	36942966	37164417	60270059	23105642
ENSDARG00000097346	32.8261	-0.900124	0.365928	-3.26377	0.00109941	0.0127391	ten1	6	23107602	23117348	60270059	23107602
ENSDARG00000089271	3025.18	0.27171	0.0567986	4.92973	8.23427e-07	3.38582e-05	nexmifa	5	23118470	23132395	72500376	23118470
ENSDARG00000069737	876.226	-0.576352	0.200818	-3.43058	0.0006023	0.00800605	pou4f2	1	36436936	36440301	59578282	23137981
ENSDARG00000052343	34.358	-0.794987	0.346764	-3.11209	0.00185768	0.0191024	spata18	20	23160512	23171430	55201332	23160512
ENSDARG00000076027	738.221	-0.377707	0.139999	-3.10246	0.0019192	0.0196048	kif5c	9	23185615	23217196	56459846	23185615
ENSDARG00000015015	582.124	-0.525096	0.1517	-3.88945	0.000100472	0.00189766	tspan18b	18	27732285	27813164	51023478	23210314
ENSDARG00000012405	113.653	-1.67652	0.363957	-5.11892	3.07284e-07	1.4529e-05	col1a1a	3	23221047	23239458	62628489	23221047
ENSDARG00000006862	790.461	-0.582083	0.197588	-3.48456	0.000492954	0.00681845	kifap3b	2	23222939	23293501	59640629	23222939
ENSDARG00000052950	1872.85	0.421598	0.110269	4.18572	2.84264e-05	0.000678861	arhgap23a	3	39313094	39363065	62628489	23265424
ENSDARG00000011929	13258.4	-2.11845	0.138295	-15.6616	2.7672e-55	2.92424e-51	plp1b	5	23268121	23280098	72500376	23268121
ENSDARG00000005799	169.387	0.399422	0.155068	3.02402	0.00249442	0.0236081	smim14	1	23297623	23308308	59578282	23297623
ENSDARG00000040001	2574.93	0.546774	0.135971	4.38919	1.13775e-05	0.000321045	fryl	20	23315242	23422345	55201332	23315242
ENSDARG00000079912	1080.31	0.406768	0.111499	3.97987	6.89544e-05	0.00141353	rapgefl1	3	23334967	23407720	62628489	23334967
ENSDARG00000052402	133.226	-1.6599	0.182459	-9.35199	8.60099e-21	5.19377e-18	dnmt3ba	8	23355484	23381548	54304671	23355484
ENSDARG00000013946	1257.72	0.558932	0.264628	2.83743	0.00454776	0.0365742	ivns1abpb	2	23379401	23391266	59640629	23379401
ENSDARG00000004537	3228.5	0.470319	0.16977	3.27916	0.00104115	0.0122035	kmt2a	15	23382199	23420170	48040578	23382199
ENSDARG00000026070	163.903	-0.436812	0.155144	-3.26949	0.00107742	0.012533	cd82b	18	27571448	27626391	51023478	23397087
ENSDARG00000025254	241.73	0.817901	0.21458	4.31698	1.58177e-05	0.000422639	s100a10b	16	23397785	23399484	55266484	23397785
ENSDARG00000004305	183.301	-0.430097	0.17613	-2.95558	0.00312077	0.0278302	vangl1	9	33009284	33055440	56459846	23404406
ENSDARG00000039406	55.8683	-1.83972	0.356902	-5.61655	1.94813e-08	1.31546e-06	prom2	13	28747934	28774347	52186027	23411680
ENSDARG00000071007	215.666	0.545052	0.155498	3.94065	8.12602e-05	0.00160358	pcgf5a	17	23434211	23446760	53461100	23434211
ENSDARG00000004498	5.56924	3.93529	1.40856	3.07152	0.00212971	0.021001	xkr8.1	19	24982672	24988640	48449771	23461131
ENSDARG00000071009	42.4452	-0.827587	0.309969	-3.39369	0.000689572	0.00889207	kif20ba	17	23470967	23509973	53461100	23470967
ENSDARG00000025789	2818.97	-0.341691	0.114742	-3.28061	0.00103583	0.0121556	chd4b	16	31761825	31791165	55266484	23475319
ENSDARG00000025495	238.008	-0.757118	0.123535	-6.44207	1.17852e-10	1.38378e-08	nhlh2	9	32978302	32981660	56459846	23478186
ENSDARG00000078068	37.2875	0.995332	0.385221	3.34887	0.00081141	0.0101237	abcg4b	15	23487730	23508214	48040578	23487730
ENSDARG00000092290	18.3632	-0.916251	0.489419	-2.89406	0.00380301	0.0322214	haspin	1	23489269	23506534	59578282	23489269
ENSDARG00000101975	11.4808	-2.95837	0.781844	-4.30894	1.64038e-05	0.000434453	si:dkey-225f5.4	3	23498437	23513155	62628489	23498437
ENSDARG00000104297	16.1294	1.40574	0.677267	3.05392	0.0022587	0.0219686	cartl	7	50766094	50773466	74282399	23508933
ENSDARG00000061478	43.9362	-2.91706	0.496159	-6.28676	3.24155e-10	3.40846e-08	igf2bp1	3	23518137	23575115	62628489	23518137
ENSDARG00000096575	31.4483	-0.673748	0.325537	-2.89935	0.00373933	0.0317647	si:dkey-182i3.9	15	23523337	23528714	48040578	23523337
ENSDARG00000061195	123.168	-0.495903	0.177437	-3.30521	0.000949062	0.0113839	cnnm2a	13	28618086	28643260	52186027	23542767
ENSDARG00000101481	207.194	-0.868577	0.32812	-3.39505	0.000686158	0.00885886	rbp5	16	31706841	31718013	55266484	23548471
ENSDARG00000043562	140.136	0.873422	0.207808	4.67024	3.00845e-06	0.000105973	zgc:65997	17	23549117	23552068	53461100	23549117
ENSDARG00000070109	52.4755	-2.84324	0.474082	-6.40131	1.5405e-10	1.74109e-08	ncapg	1	23559478	23573230	59578282	23559478
ENSDARG00000026350	132.266	1.51821	0.471161	3.91092	9.19458e-05	0.00176822	wasb	8	23560183	23578660	54304671	23560183
ENSDARG00000070098	564.937	-0.316786	0.123755	-2.91036	0.0036101	0.031054	lcorl	1	23573224	23596391	59578282	23573224
ENSDARG00000029215	862.602	0.381156	0.0819166	4.88852	1.01594e-06	4.10439e-05	ube2z	3	23581614	23596840	62628489	23581614
ENSDARG00000060383	159.244	0.520342	0.187563	3.30282	0.000957181	0.0114553	mmaa	1	35956435	35970259	59578282	23608023
ENSDARG00000035553	372.921	-0.501765	0.139787	-3.9967	6.42311e-05	0.00133091	gjb1a	5	23622177	23628166	72500376	23622177
ENSDARG00000062192	965.156	0.359539	0.120323	3.3428	0.000829385	0.010281	tbc1d8b	5	23641833	23675222	72500376	23641833
ENSDARG00000024789	34.0971	4.51154	0.910145	5.35375	8.61484e-08	4.88136e-06	mxc	9	32805688	32813177	56459846	23646669
ENSDARG00000027199	350.078	0.376127	0.169008	2.71457	0.00663625	0.0484481	smad1	1	35896488	35929143	59578282	23649139
ENSDARG00000020618	356.256	0.645315	0.142483	4.90684	9.25549e-07	3.7546e-05	gatd3	9	32797816	32804953	56459846	23654893
ENSDARG00000036279	377.734	-0.449905	0.162504	-3.24419	0.00117784	0.0135087	lamc1	2	35880600	35979178	59640629	23661451
ENSDARG00000022350	550.628	-0.309512	0.1142	-3.02376	0.00249653	0.0236081	nek1	20	23670494	23714017	55201332	23670494
ENSDARG00000094451	173.239	1.11183	0.267775	4.66295	3.11706e-06	0.000109434	cfp	8	23672254	23702295	54304671	23672254
ENSDARG00000034189	999.271	-0.225929	0.072341	-3.29496	0.00098435	0.011693	oxsr1a	2	23677179	23726605	59640629	23677179
ENSDARG00000078114	78.4399	0.709384	0.40948	2.72294	0.00647032	0.047683	si:ch73-237c6.1	8	23689992	23701880	54304671	23689992
ENSDARG00000040946	435.198	-0.557364	0.203851	-3.31879	0.000904069	0.0109813	olig2	9	32751428	32753535	56459846	23706311
ENSDARG00000100336	170.469	0.422348	0.197714	2.70899	0.00674888	0.0489659	pik3r6a	6	23712911	23781581	60270059	23712911
ENSDARG00000013979	2574.15	0.26879	0.0831984	3.43643	0.000589432	0.00786965	ndfip1	14	23717165	23726768	52660232	23717165
ENSDARG00000010487	202.628	-0.462698	0.157755	-3.38886	0.000701845	0.00901732	sae1	15	23722620	23739104	48040578	23722620
ENSDARG00000078155	152.076	-0.667454	0.29156	-3.05183	0.0022745	0.0220512	inavaa	8	23753273	23776399	54304671	23753273
ENSDARG00000022187	608.184	0.34571	0.121971	3.18053	0.00147004	0.0160234	usp6nl	4	23771034	23873924	78093715	23771034
ENSDARG00000004246	504.302	-0.367633	0.0979515	-4.03627	5.4308e-05	0.00115357	slit2	1	23783349	23912788	59578282	23783349
ENSDARG00000055475	2015.46	0.245096	0.0934249	2.85064	0.00436316	0.035577	rps27.2	16	23788616	23800484	55266484	23788616
ENSDARG00000078451	12.9768	2.65305	0.861186	3.7451	0.000180321	0.00303672	gzm3	9	32654554	32656656	56459846	23803190
ENSDARG00000086369	9.54917	1.80099	0.704644	3.32338	0.000889332	0.0108334	si:ch211-167j9.5	15	23807495	23814330	48040578	23807495
ENSDARG00000040453	734.011	0.447106	0.086652	5.41147	6.25095e-08	3.68005e-06	wdfy2	9	23813593	23824290	56459846	23813593
ENSDARG00000038979	61.8455	-0.807415	0.31798	-3.29468	0.000985347	0.011693	vopp1a	2	23823622	23837423	59640629	23823622
ENSDARG00000073799	46.0811	0.930748	0.275407	3.95581	7.62772e-05	0.00152663	zgc:194210	16	31428488	31435020	55266484	23831464
ENSDARG00000092402	138.641	-0.524724	0.242913	-2.8496	0.00437736	0.0356325	BX569787.1	18	23877624	23889042	51023478	23877624
ENSDARG00000094485	43.5806	1.10753	0.483518	3.17512	0.00149774	0.0162252	si:dkey-27h10.2	1	35662474	35695724	59578282	23882558
ENSDARG00000030241	387.015	-0.340676	0.103168	-3.59447	0.000325058	0.00492481	vbp1	7	23886756	23894879	74282399	23886756
ENSDARG00000099554	40.3937	-0.899206	0.457886	-2.95566	0.00311997	0.0278302	sec16b	6	23891230	23931442	60270059	23891230
ENSDARG00000002479	26.9758	-3.1167	0.614768	-5.52208	3.35002e-08	2.109e-06	ercc6l	5	23913585	23926519	72500376	23913585
ENSDARG00000005993	17.2934	-2.26711	0.541432	-4.71655	2.39876e-06	8.71096e-05	prc1b	7	50353297	50367642	74282399	23914757
ENSDARG00000027172	261.696	0.410516	0.176778	2.83503	0.00458217	0.0367949	phactr2	13	23919480	23956361	52186027	23919480
ENSDARG00000039390	171.16	0.345503	0.142886	2.825	0.00472809	0.0376499	sdhaf4	13	28264834	28265919	52186027	23920108
ENSDARG00000061848	83.5234	-0.84657	0.395933	-3.04282	0.00234376	0.0225263	col15a1b	2	23936954	24022085	59640629	23936954
ENSDARG00000009001	642.569	-0.378038	0.165322	-2.76898	0.00562314	0.0427808	pdia6	20	31217495	31231122	55201332	23970210
ENSDARG00000092170	2595.87	1.22076	0.20719	6.27286	3.54474e-10	3.69055e-08	apoc1	16	23972126	23973721	55266484	23972126
ENSDARG00000029003	133.49	0.656814	0.167159	4.36729	1.25797e-05	0.000348457	eif1axa	5	24002598	24008997	72500376	24002598
ENSDARG00000090190	299.962	-0.479067	0.204327	-2.93997	0.00328248	0.0289224	bcam	16	24030272	24135573	55266484	24030272
ENSDARG00000091902	88.681	0.483618	0.19094	3.07665	0.00209344	0.0208211	b3gnt2b	17	24036791	24082364	53461100	24036791
ENSDARG00000088835	309.48	-0.319983	0.128681	-2.84611	0.00442566	0.0358102	efs	7	24049776	24068953	74282399	24049776
ENSDARG00000004189	891.906	-0.424936	0.181444	-2.86848	0.0041245	0.0341905	cbx1a	3	24050043	24071582	62628489	24050043
ENSDARG00000035557	1836.58	0.415147	0.105269	4.26431	2.00525e-05	0.000511847	gabarapa	5	24059598	24061806	72500376	24059598
ENSDARG00000030616	37.6235	1.41806	0.352003	4.55349	5.27626e-06	0.000171033	nfe2l1a	3	24072720	24093144	62628489	24072720
ENSDARG00000021794	35.9893	-1.42537	0.439146	-3.94733	7.90276e-05	0.00156537	hmmr	14	28545198	28562971	52660232	24097261
ENSDARG00000077842	100.501	-0.512698	0.192047	-3.22449	0.00126198	0.0142175	ajuba	7	24100155	24112484	74282399	24100155
ENSDARG00000034753	1770.12	0.295085	0.109261	3.01906	0.00253559	0.0238692	tspan3a	18	26899316	26920132	51023478	24103346
ENSDARG00000096864	16.7072	1.23015	0.451443	3.45008	0.000560411	0.00756341	LOC110438603	3	24161869	24171230	62628489	24161869
ENSDARG00000020771	882.983	-0.585157	0.195405	-3.54745	0.000388976	0.00568141	tnr	2	35240485	35474115	59640629	24166514
ENSDARG00000069563	8.92852	1.38802	0.945365	2.76246	0.00573673	0.0434262	zgc:153151	7	24172987	24181777	74282399	24172987
ENSDARG00000097087	29.2682	1.13851	0.385893	3.63751	0.000275283	0.00429697	CR812472.1	3	24180633	24184426	62628489	24180633
ENSDARG00000031434	369.446	0.417263	0.103311	4.33927	1.42955e-05	0.000387353	rcor1	17	29251662	29271359	53461100	24189741
ENSDARG00000025615	86.452	1.20788	0.22531	5.7554	8.64347e-09	6.2993e-07	prr15la	3	24189804	24197270	62628489	24189804
ENSDARG00000014348	192.469	-0.445145	0.159975	-3.25068	0.00115128	0.0132529	stk17b	9	24192370	24201159	56459846	24192370
ENSDARG00000010770	372.121	-0.671245	0.11036	-6.37883	1.78444e-10	1.99546e-08	sox19a	5	24199180	24201437	72500376	24199180
ENSDARG00000004078	1631.72	0.624217	0.219001	3.45696	0.000546299	0.00739655	acsl4a	14	28438947	28459446	52660232	24200786
ENSDARG00000062423	89.758	-0.487773	0.225676	-2.80939	0.00496362	0.0389551	ftcdnl1	9	24208533	24212884	56459846	24208533
ENSDARG00000075831	1472.12	0.78764	0.154326	5.50221	3.75062e-08	2.32928e-06	slc7a8a	7	24208611	24236364	74282399	24208611
ENSDARG00000004692	219.419	-0.335958	0.14236	-2.7629	0.00572905	0.0433991	nabp1a	9	24214660	24218367	56459846	24214660
ENSDARG00000056680	640.672	0.660283	0.110202	6.28345	3.31141e-10	3.46469e-08	stc2a	14	24215046	24221965	52660232	24215046
ENSDARG00000027611	62.3197	0.751142	0.414382	2.78554	0.00534387	0.0411449	cavin2a	9	24220315	24244383	56459846	24220315
ENSDARG00000051824	753.748	-0.214215	0.0804618	-2.84866	0.00439042	0.0356343	tmeff2a	9	24249184	24413008	56459846	24249184
ENSDARG00000018022	268.047	-0.323328	0.136791	-2.74642	0.00602505	0.0451398	msh2	12	24906106	24928497	49182954	24254457
ENSDARG00000038139	155.795	-0.532628	0.20511	-3.18061	0.00146967	0.0160234	pdgfbb	3	24275597	24297419	62628489	24275597
ENSDARG00000056475	967.488	0.33323	0.0866921	4.08743	4.36178e-05	0.00096976	trnau1apb	2	24310635	24317436	59640629	24310635
ENSDARG00000117309	31.1029	-2.11076	0.442666	-5.25432	1.48575e-07	7.6776e-06	BX927081.3	6	24310761	24316479	60270059	24310761
ENSDARG00000042627	186.043	-0.748577	0.247765	-3.64249	0.000270014	0.00424381	nhsl1b	20	30725778	30889820	55201332	24311512
ENSDARG00000095715	281.129	-0.323787	0.116663	-3.09747	0.0019518	0.0198325	BX465834.1	5	48110155	48175621	72500376	24324755
ENSDARG00000099515	492.515	0.489051	0.198108	3.05307	0.00226514	0.022021	ephx4	6	24329275	24358732	60270059	24329275
ENSDARG00000045105	327.119	0.33631	0.128857	2.97256	0.00295325	0.0267195	foxn2b	12	24796517	24832297	49182954	24350657
ENSDARG00000019709	210.079	0.368703	0.145059	2.95624	0.00311412	0.0277944	rhoua	13	24371815	24379271	52186027	24371815
ENSDARG00000061385	9.59058	-2.56437	0.851902	-3.70759	0.000209243	0.0034358	haus3	7	24390939	24398429	74282399	24390939
ENSDARG00000021681	289.533	0.820398	0.223752	4.19365	2.74499e-05	0.000659264	asrgl1	13	27768898	27782764	52186027	24403263
ENSDARG00000103184	123.644	-0.742772	0.23074	-3.80033	0.000144505	0.00252198	pamr1a	7	49800478	49845755	74282399	24436644
ENSDARG00000103849	339.075	0.489157	0.219443	2.85395	0.00431792	0.0352988	mdh1ab	17	24439532	24444402	53461100	24439532
ENSDARG00000105033	20.4753	2.0356	0.71447	3.61669	0.000298399	0.00461014	LOC103910066	1	34954697	35113974	59578282	24464308
ENSDARG00000079175	65.8084	2.40715	0.521138	5.12219	3.02013e-07	1.43439e-05	si:ch211-79k12.1	16	24522824	24550029	55266484	24522824
ENSDARG00000079281	185.05	0.583185	0.147236	4.36171	1.29049e-05	0.000356529	tesk1b	7	24528414	24572034	74282399	24528414
ENSDARG00000002830	113.657	0.645526	0.185154	3.97412	7.06407e-05	0.0014425	trmt2a	5	24532401	24543526	72500376	24532401
ENSDARG00000055359	41.8612	0.990706	0.281341	4.08247	4.45594e-05	0.000983051	sp100.1	3	24537023	24555259	62628489	24537023
ENSDARG00000024540	91.6275	1.00184	0.258275	4.40566	1.05462e-05	0.000302845	tspan36	8	29726620	29734951	54304671	24569720
ENSDARG00000071347	193.195	-0.920349	0.241971	-4.34739	1.37767e-05	0.000375704	aftphb	17	24569988	24587686	53461100	24569988
ENSDARG00000090449	10.1547	1.14226	0.7253	2.75547	0.00586083	0.0441757	sp100.3	3	24571163	24591510	62628489	24571163
ENSDARG00000039423	12.3804	1.46467	0.725927	3.01212	0.00259433	0.0242508	si:ch211-217g15.3	13	24585224	24588220	52186027	24585224
ENSDARG00000077504	80.9489	-1.09503	0.376743	-3.64435	0.000268069	0.00422809	si:ch211-103n10.5	8	29718692	29719393	54304671	24585278
ENSDARG00000097110	684.706	-0.723139	0.233754	-3.70026	0.000215375	0.00351232	fxyd7	16	24590538	24598042	55266484	24590538
ENSDARG00000055290	242.52	1.14917	0.406757	3.57108	0.000355506	0.00530249	mpeg1.1	8	29710110	29713621	54304671	24591050
ENSDARG00000097057	147.057	-0.800836	0.16399	-5.28603	1.25e-07	6.65459e-06	fxyd6l	16	24601140	24642815	55266484	24601140
ENSDARG00000044092	1351.96	0.288671	0.0725187	4.1736	2.99825e-05	0.000710186	atp5if1b	17	24613255	24614724	53461100	24613255
ENSDARG00000055400	430.021	-0.394477	0.174036	-2.76312	0.00572512	0.0433849	si:dkey-56f14.7	16	24626448	24646067	55266484	24626448
ENSDARG00000061725	581.248	-0.329632	0.140684	-2.73409	0.00625527	0.0464734	mast3a	2	24638367	24683365	59640629	24638367
ENSDARG00000001313	22.636	-2.02413	0.489562	-4.68903	2.74502e-06	9.80001e-05	g2e3	17	28798725	28811747	53461100	24649353
ENSDARG00000016856	48.6353	-0.924611	0.53425	-2.8512	0.0043554	0.0355273	pon2	16	24669883	24672919	55266484	24669883
ENSDARG00000013415	401.576	0.693123	0.167818	4.5678	4.92863e-06	0.000161749	lmna	16	30520357	30570161	55266484	24696323
ENSDARG00000097385	68.8035	0.557328	0.2128	3.203	0.00136004	0.0150968	LOC110438041	17	24701071	24703778	53461100	24701071
ENSDARG00000001835	1384.8	0.297873	0.0984563	3.2923	0.000993701	0.011779	nalcn	9	31589425	31747106	56459846	24712740
ENSDARG00000001825	74.968	1.51948	0.417265	4.25068	2.13119e-05	0.000534949	cfap43	13	24717880	24743151	52186027	24717880
ENSDARG00000097465	107.962	0.826095	0.203438	4.53182	5.84782e-06	0.000185855	trmt61b	17	24815186	24820801	53461100	24815186
ENSDARG00000078803	714.712	0.382334	0.12497	3.41927	0.000627897	0.008258	gas2l1	5	24816248	24869213	72500376	24816248
ENSDARG00000104361	313.154	-0.551643	0.225157	-3.09105	0.00199453	0.0201695	barhl2	6	24817852	24821681	60270059	24817852
ENSDARG00000040177	1144.7	0.334057	0.0762728	4.5853	4.53335e-06	0.000151362	rgs16	6	35443430	35446110	60270059	24823949
ENSDARG00000022614	26.4831	2.55192	0.877679	3.68763	0.000226348	0.00364625	ddx43	13	27332656	27354033	52186027	24831994
ENSDARG00000069529	1077.81	0.778447	0.196401	4.45558	8.3665e-06	0.0002487	zgc:153981	13	24834199	24837977	52186027	24834199
ENSDARG00000042563	10.8732	-2.40485	0.943343	-3.42378	0.000617563	0.00816502	mis18bp1	17	28611746	28623360	53461100	24837740
ENSDARG00000068787	2995.85	0.178077	0.0577417	3.19175	0.00141412	0.015534	slc6a17	8	24854600	24890992	54304671	24854600
ENSDARG00000092693	4798.05	-0.281852	0.0845492	-3.55998	0.000370884	0.00546247	tpt1	1	34707932	34713868	59578282	24864414
ENSDARG00000020465	1852.66	0.264784	0.109601	2.72311	0.00646714	0.047683	ewsr1b	5	24873196	24882360	72500376	24873196
ENSDARG00000040224	22.2812	-1.01171	0.760796	-2.73075	0.00631912	0.0467792	krcp	7	24881680	24888634	74282399	24881680
ENSDARG00000079816	76.4463	-0.520618	0.2351	-2.88007	0.00397586	0.0333055	rhbdd3	5	24882633	24886597	72500376	24882633
ENSDARG00000058287	253.093	-0.72965	0.217477	-3.9134	9.10055e-05	0.00175493	gpalpp1	1	34685405	34694365	59578282	24883917
ENSDARG00000076119	218.876	-0.378033	0.160244	-2.82315	0.00475544	0.0377843	emid1	5	24887219	25012428	72500376	24887219
ENSDARG00000012248	2270.2	-0.343552	0.11149	-3.41858	0.000629478	0.0082685	rgma	18	24919614	24932329	51023478	24919614
ENSDARG00000005823	284.601	-0.666002	0.18632	-4.07272	4.6468e-05	0.00101667	slc39a10	9	24920677	24951662	56459846	24920677
ENSDARG00000014680	251.875	-0.414092	0.161959	-3.02933	0.00245093	0.0233335	znf710a	18	26048128	26094678	51023478	24928800
ENSDARG00000060687	1439.19	0.308085	0.106309	3.22024	0.00128083	0.0143762	chd2	18	24933473	24989580	51023478	24933473
ENSDARG00000101569	2164.65	0.530751	0.260405	2.76326	0.00572263	0.0433816	ppargc1b	14	24934736	25001584	52660232	24934736
ENSDARG00000098610	23.1995	3.19479	0.684371	5.08996	3.58136e-07	1.65991e-05	si:ch211-207e19.2	4	53115165	53158623	78093715	24935092
ENSDARG00000038025	2393.25	1.17407	0.479197	3.23346	0.00122299	0.0139042	cbx7a	3	24986145	24994617	62628489	24986145
ENSDARG00000061108	1502.47	-0.298722	0.0709411	-4.3883	1.14243e-05	0.000321699	ep300b	3	24996930	25055795	62628489	24996930
ENSDARG00000001621	60.8198	-0.630951	0.3268	-2.79184	0.00524087	0.040648	nfyal	8	25019542	25034411	54304671	25019542
ENSDARG00000100412	9.35008	3.02751	1.08342	3.46388	0.000532447	0.00726018	si:ch211-171l17.14	4	53034573	53072320	78093715	25021395
ENSDARG00000069496	329.158	0.318493	0.108261	3.24141	0.00118938	0.0136173	arl2	7	25047219	25049377	74282399	25047219
ENSDARG00000013500	2848.43	0.971856	0.144453	7.06482	1.60819e-12	2.71913e-10	abca2	5	25088622	25236340	72500376	25088622
ENSDARG00000009313	96.3132	0.712682	0.316943	3.03261	0.00242448	0.0231547	napsa	3	25121156	25133244	62628489	25121156
ENSDARG00000053535	22.5412	1.73728	0.511337	4.02059	5.80518e-05	0.00121961	lmo7b	1	34365845	34450784	59578282	25127498
ENSDARG00000030644	178.487	-0.604631	0.176573	-3.91151	9.1721e-05	0.0017655	gnai3	8	25145464	25220957	54304671	25145464
ENSDARG00000093235	242.535	0.410517	0.134213	3.44607	0.000568796	0.00764682	mpst	3	25166805	25169831	62628489	25166805
ENSDARG00000097953	253.951	-1.0778	0.174426	-6.53145	6.51351e-11	7.91167e-09	LOC108191330	9	31266192	31271786	56459846	25188060
ENSDARG00000075720	45.1031	2.55762	0.517734	5.39745	6.7595e-08	3.94646e-06	il2rb	3	25191366	25209006	62628489	25191366
ENSDARG00000029729	342.781	-0.59273	0.126166	-5.05133	4.38755e-07	1.98567e-05	clybl	9	31075896	31259145	56459846	25200701
ENSDARG00000045517	13.91	2.0185	0.985437	3.07364	0.00211462	0.0209435	itih5	4	25220674	25245817	78093715	25220674
ENSDARG00000040280	54.4033	0.551695	0.242199	2.94105	0.00327103	0.0288656	lratd2b	16	25231963	25233515	55266484	25231963
ENSDARG00000101791	154.596	-0.503844	0.164563	-3.53725	0.000404311	0.0058456	kyat3.2	6	25257728	25304430	60270059	25257728
ENSDARG00000040277	97.7733	1.38925	0.339923	4.62432	3.75827e-06	0.000128115	fbxo32	16	25259313	25272633	55266484	25259313
ENSDARG00000075265	7.02034	1.76509	1.14592	2.7805	0.00542747	0.0415765	plaua	13	25297257	25305179	52186027	25297257
ENSDARG00000077121	777.678	-0.567122	0.147514	-4.25547	2.08606e-05	0.000526121	cyp26b1	7	25323742	25348597	74282399	25323742
ENSDARG00000041505	547.149	1.11408	0.27302	4.59534	4.3205e-06	0.000144713	itm2bb	9	25330905	25346583	56459846	25330905
ENSDARG00000042557	1005.4	0.449514	0.194677	2.87782	0.00400431	0.0334775	rnf144ab	20	29836276	29864530	55201332	25336802
ENSDARG00000052157	38.7167	1.58623	0.424111	4.32102	1.55313e-05	0.000416566	il12rb2	6	34908597	34925690	60270059	25344369
ENSDARG00000102525	17.8304	1.65578	0.787354	3.10216	0.00192116	0.01961	lck	17	25344734	25382376	53461100	25344734
ENSDARG00000077907	54.9076	0.989171	0.427919	3.16836	0.00153302	0.0165561	si:dkey-183p4.10	8	25359394	25367173	54304671	25359394
ENSDARG00000062009	8.82586	2.59048	1.01245	3.31657	0.000911288	0.0110626	gpr18	9	31089649	31090593	56459846	25369253
ENSDARG00000038066	61.2736	-1.91481	0.268533	-7.45332	9.10176e-14	1.98315e-11	kpna2	3	25369965	25377163	62628489	25369965
ENSDARG00000022183	315.513	-0.604515	0.286749	-2.89399	0.00380376	0.0322214	gsto1	13	25380432	25389051	52186027	25380432
ENSDARG00000075556	1625.25	0.314947	0.0705693	4.65381	3.25864e-06	0.000113837	luzp1	17	28005763	28071945	53461100	25389155
ENSDARG00000074812	444.08	0.448065	0.182891	2.98005	0.00288197	0.0262545	fhdc1	1	25399514	25438934	59578282	25399514
ENSDARG00000060925	562.981	-0.393479	0.0992163	-4.26054	2.03937e-05	0.000517601	jarid2a	16	25407021	25500729	55266484	25407021
ENSDARG00000017338	7636.71	-0.236529	0.0594162	-4.12522	3.70384e-05	0.000850877	kidins220b	20	29743904	29783644	55201332	25417688
ENSDARG00000075793	1192.62	-0.481788	0.136268	-3.93621	8.2779e-05	0.00162857	prex1	8	25423133	25569920	54304671	25423133
ENSDARG00000039483	343.713	-0.41308	0.181893	-2.80411	0.00504551	0.0394659	si:dkey-51a16.9	13	25428677	25438298	52186027	25428677
ENSDARG00000011618	38.723	1.51424	0.700372	3.1484	0.00164169	0.0173838	slc26a2	14	25438015	25452503	52660232	25438015
ENSDARG00000094739	8.83979	1.86808	0.704137	3.37327	0.00074281	0.00943467	BX530079.1	13	25443984	25444523	52186027	25443984
ENSDARG00000001953	1091.91	1.10085	0.112346	10.0207	1.23583e-23	1.04477e-20	pfkfb3	4	25472505	25485404	78093715	25472505
ENSDARG00000015349	2122.57	-0.550011	0.128675	-4.57104	4.8532e-06	0.00015977	mfge8a	7	48788147	48805181	74282399	25477218
ENSDARG00000042946	603.82	-0.342575	0.110312	-3.41906	0.000628378	0.00825919	hook1	20	25486021	25513483	55201332	25486021
ENSDARG00000039486	298.962	0.528737	0.134491	4.31341	1.60756e-05	0.000427906	bag3	13	25486608	25498661	52186027	25486608
ENSDARG00000038802	9.5809	-1.35162	0.681343	-3.01097	0.00260418	0.0243215	cenpl	2	34128738	34138400	59640629	25502229
ENSDARG00000093413	2687.28	-0.195799	0.0594959	-3.46658	0.00052713	0.00720626	edil3a	5	46658045	46980651	72500376	25519725
ENSDARG00000060862	1813.27	-0.298499	0.0571512	-5.39611	6.81e-08	3.9476e-06	atxn1b	16	25555309	25568512	55266484	25555309
ENSDARG00000007370	170.304	0.99106	0.247863	4.51122	6.4456e-06	0.000197718	dysf	7	25558275	25697285	74282399	25558275
ENSDARG00000062338	2036.69	-0.508127	0.143038	-3.95181	7.75637e-05	0.00154506	zeb2a	9	25568839	25837749	56459846	25568839
ENSDARG00000059792	12.5028	2.10569	0.622432	3.95928	7.51751e-05	0.00150886	trpm5	7	48667081	48702051	74282399	25580348
ENSDARG00000044129	41.3618	2.27618	0.596553	4.4122	1.02323e-05	0.000295349	si:ch211-214p16.1	17	25585487	25586858	53461100	25585487
ENSDARG00000035569	87.4756	-0.623121	0.286365	-2.94293	0.00325121	0.0287388	cyp1d1	5	25603761	25621386	72500376	25603761
ENSDARG00000010878	49.72	-0.880358	0.331665	-3.40261	0.00066746	0.00865446	cdkn1ca	7	48663031	48667056	74282399	25615343
ENSDARG00000015149	27.3899	1.31191	0.758108	2.89971	0.00373509	0.0317415	wasa	8	25629722	25643932	54304671	25629722
ENSDARG00000055026	221.597	-0.734085	0.142281	-5.52524	3.29031e-08	2.08716e-06	ptch2	2	33969212	33993636	59640629	25646993
ENSDARG00000056218	1164.56	-0.384497	0.0928411	-4.41294	1.01976e-05	0.000294837	tnika	2	25657958	25817227	59640629	25657958
ENSDARG00000101609	10.4661	2.38657	0.761472	3.74109	0.000183226	0.00307583	si:dkey-109a10.2	8	28629741	28641450	54304671	25663221
ENSDARG00000076228	25.8499	-2.15306	0.442782	-5.33168	9.73075e-08	5.44073e-06	kif2c	2	33926606	33952021	59640629	25688608
ENSDARG00000045524	213.096	-0.766993	0.158883	-5.22928	1.70173e-07	8.66653e-06	lamb1b	4	25704579	25751361	78093715	25704579
ENSDARG00000022531	508.194	-0.481235	0.222103	-2.80964	0.00495971	0.0389469	ntn1b	3	25708549	25814097	62628489	25708549
ENSDARG00000032126	231.054	-0.964164	0.167253	-6.13164	8.69772e-10	8.20653e-08	LOC100330746	20	29471151	29475172	55201332	25726160
ENSDARG00000037894	1545.22	0.786236	0.226213	4.03198	5.53084e-05	0.00116894	ezh1	3	36859701	36892651	62628489	25735838
ENSDARG00000040253	128.15	-0.61931	0.27918	-2.97068	0.00297137	0.0268032	onecutl	16	29521736	29528198	55266484	25738286
ENSDARG00000013771	57.9764	0.86436	0.396931	3.04662	0.00231432	0.0223144	ctss2.2	16	29514473	29519977	55266484	25746507
ENSDARG00000074656	25.4278	1.22947	0.578868	3.08065	0.00206552	0.0206504	ctss2.1	16	29509133	29513434	55266484	25753050
ENSDARG00000078217	128.223	-0.508628	0.191829	-3.19983	0.00137508	0.0152544	cblc	16	25761101	25800819	55266484	25761101
ENSDARG00000016531	379.116	-0.416206	0.137967	-3.42259	0.00062028	0.00818328	klhl4	14	26796684	26843597	52660232	25816635
ENSDARG00000042732	594.072	-0.354744	0.090167	-4.19788	2.69427e-05	0.000649298	peds1	8	28452738	28466870	54304671	25837801
ENSDARG00000061352	1208.82	-0.490222	0.168936	-3.39288	0.000691611	0.00890767	bcl11aa	13	25846528	25925224	52186027	25846528
ENSDARG00000045528	577.387	-0.483041	0.120879	-4.35609	1.32407e-05	0.000362959	fgd6	4	25859445	25911609	78093715	25859445
ENSDARG00000061764	2428.46	0.595679	0.228075	3.23116	0.00123287	0.0139751	ahnak	14	26759332	26796334	52660232	25863898
ENSDARG00000056722	6569.12	-1.38496	0.146704	-9.66828	4.11219e-22	2.89704e-19	cd99l2	7	25878553	25895472	74282399	25878553
ENSDARG00000056473	20.9529	-2.05873	0.658869	-3.87681	0.000105836	0.00197966	chaf1b	9	30543139	30555725	56459846	25904121
ENSDARG00000104581	562.946	0.572621	0.14832	4.27746	1.89039e-05	0.000488985	tom1	3	25907266	25939259	62628489	25907266
ENSDARG00000011545	2184.83	0.337973	0.0797715	4.43776	9.09007e-06	0.000266461	arrb2b	7	25920792	26005691	74282399	25920792
ENSDARG00000062349	23.1483	1.03405	0.611997	2.82061	0.00479326	0.0380001	arhgap15	9	25924953	25993849	56459846	25924953
ENSDARG00000056119	3642.84	-0.282738	0.0901998	-3.37721	0.000732244	0.00932905	eef1g	14	26719691	26729289	52660232	25930943
ENSDARG00000099412	2539.18	-0.998007	0.158678	-6.61945	3.60545e-11	4.64642e-09	bcan	16	29310145	29334672	55266484	25931812
ENSDARG00000019353	947.627	-0.828687	0.177958	-5.0725	3.92615e-07	1.79998e-05	sparc	14	25937948	25956860	52660232	25937948
ENSDARG00000042708	275.834	-0.430768	0.11925	-3.96112	7.45987e-05	0.00150443	tuba5	8	28345352	28349859	54304671	25954812
ENSDARG00000003098	1565.87	-0.534584	0.0798869	-6.92269	4.43148e-12	6.83645e-10	kdm5bb	8	28305213	28342487	54304671	25962184
ENSDARG00000009018	330.369	-0.727383	0.37353	-2.87249	0.00407255	0.0338871	rhbg	16	29265796	29277164	55266484	25989320
ENSDARG00000089769	145.972	-2.81722	0.196689	-14.47	1.87564e-47	6.60694e-44	hapln1a	5	46490622	46505702	72500376	25994674
ENSDARG00000019507	78.625	-1.65186	0.371802	-4.97286	6.59708e-07	2.80542e-05	mcm5	3	25999477	26011440	62628489	25999477
ENSDARG00000079274	50.4326	-1.53574	0.377218	-4.63959	3.49098e-06	0.000120756	prss59.1	16	26012569	26013851	55266484	26012569
ENSDARG00000073742	45.667	-1.21656	0.338689	-4.20409	2.62129e-05	0.000634604	prss59.2	16	26017360	26018694	55266484	26017360
ENSDARG00000061354	265.859	0.42293	0.157603	3.13979	0.00169071	0.0177424	foxred2	3	26019426	26032712	62628489	26019426
ENSDARG00000008454	41.4014	1.07455	0.383601	3.52643	0.000421195	0.00603932	cpeb1b	7	48240707	48251235	74282399	26031164
ENSDARG00000069453	17.4876	2.14332	0.579419	4.25301	2.10913e-05	0.000530672	zgc:113314	9	30421489	30427117	56459846	26032729
ENSDARG00000012848	1023.14	0.521782	0.118818	4.73049	2.2398e-06	8.17584e-05	arih2	8	26034623	26057401	54304671	26034623
ENSDARG00000095906	1037.15	-0.410044	0.113815	-3.93667	8.26198e-05	0.00162737	CR848047.1	16	29212421	29227002	55266484	26039482
ENSDARG00000075783	127.806	-0.560301	0.203015	-3.33058	0.000866653	0.0106431	hmgxb4a	3	26044969	26060047	62628489	26044969
ENSDARG00000021702	807.538	-0.382763	0.132426	-3.27121	0.0010709	0.012484	pdcd4a	1	26046148	26071535	59578282	26046148
ENSDARG00000068194	1113.51	1.08929	0.33831	3.8806	0.000104198	0.00195754	klf9	5	26075230	26078165	72500376	26075230
ENSDARG00000094696	184.793	1.60145	0.298885	5.78226	7.37021e-09	5.44648e-07	si:dkey-201c13.2	5	26079178	26083142	72500376	26079178
ENSDARG00000013813	811.638	0.35728	0.0895741	4.24487	2.18719e-05	0.000547056	fam219ab	5	26082434	26093976	72500376	26082434
ENSDARG00000094488	372.686	-0.689399	0.15816	-4.77123	1.83104e-06	6.89822e-05	BX510923.1	5	26100788	26109363	72500376	26100788
ENSDARG00000027620	27.9043	1.086	0.439575	3.28109	0.00103406	0.0121427	bco2l	5	26121393	26130527	72500376	26121393
ENSDARG00000071586	182.327	0.489511	0.16501	3.43851	0.00058492	0.00781434	tgfbi	14	26511041	26536504	52660232	26123728
ENSDARG00000037262	151.554	0.983467	0.330395	3.65731	0.00025488	0.0040503	cdkn2a/b	1	26127818	26131088	59578282	26127818
ENSDARG00000086222	18436.9	0.506547	0.215062	2.91183	0.00359315	0.0309585	nat16	7	26132665	26150270	74282399	26132665
ENSDARG00000004251	51.9882	0.821338	0.277591	3.59116	0.00032921	0.00498057	dhfr	5	26138313	26146488	72500376	26138313
ENSDARG00000010144	443.354	-0.892511	0.137568	-6.80794	9.90051e-12	1.4332e-09	plppr3a	2	26179096	26209425	59640629	26179096
ENSDARG00000039512	104.676	-2.21296	0.329016	-7.09082	1.33319e-12	2.30959e-10	ap1m3	6	34038963	34073164	60270059	26196895
ENSDARG00000035573	166.448	0.376244	0.1558	2.86296	0.00419701	0.0346094	zgc:86811	5	26199537	26203245	72500376	26199537
ENSDARG00000053159	20.0478	-1.32843	0.536777	-3.3487	0.000811908	0.0101237	zgc:110626	5	46277593	46285575	72500376	26214801
ENSDARG00000061845	107.874	0.76065	0.196608	4.34353	1.4021e-05	0.000381874	pld7	14	26426085	26436951	52660232	26223281
ENSDARG00000105529	2212.26	-0.355621	0.123191	-3.22577	0.00125633	0.0141917	vgf	7	26224211	26230166	74282399	26224211
ENSDARG00000086892	142.27	-0.543289	0.236162	-2.96625	0.00301457	0.0270543	erfl1	16	26234059	26296477	55266484	26234059
ENSDARG00000005867	724.357	0.424506	0.112139	4.09553	4.21199e-05	0.000947026	gon4lb	16	28994709	29024769	55266484	26241715
ENSDARG00000111091	29.1488	0.899057	0.418973	3.02577	0.00248002	0.0235363	ccdc69	14	26247319	26268773	52660232	26247319
ENSDARG00000077817	195.893	-0.406098	0.164785	-2.93684	0.00331578	0.0291388	cxxc4	1	26250729	26294995	59578282	26250729
ENSDARG00000004105	247.347	-0.946456	0.14139	-7.00968	2.38869e-12	3.94414e-10	tie1	6	33979523	34008901	60270059	26261158
ENSDARG00000060716	132.837	-1.58896	0.280775	-6.07764	1.21964e-09	1.10159e-07	prkx	1	33217911	33283689	59578282	26294593
ENSDARG00000027734	4950.33	-0.270302	0.0907662	-3.26822	0.00108226	0.0125817	srsf5b	20	28869969	28884829	55201332	26316503
ENSDARG00000076928	1038.36	-0.621857	0.0806712	-7.94427	1.95332e-15	5.57885e-13	tet2	1	26356205	26402046	59578282	26356205
ENSDARG00000075569	1391.56	0.167898	0.0337771	5.03342	4.81813e-07	2.14382e-05	gpbp1l1	6	33881372	33900867	60270059	26369192
ENSDARG00000092123	11.1592	-1.08519	0.647966	-2.82765	0.00468908	0.0374259	si:dkey-20d21.12	8	26382604	26388090	54304671	26382604
ENSDARG00000100578	8.69252	-0.254323	0.534394	-2.92786	0.00341306	0.0297709	LOC108183843	4	51669730	51693601	78093715	26400114
ENSDARG00000059997	424.18	-0.329739	0.110352	-3.29791	0.000974086	0.011605	sv2ca	5	45976130	46066558	72500376	26433818
ENSDARG00000014790	1017.12	-0.205409	0.0777316	-2.82451	0.00473527	0.0376739	g3bp2a	1	26444986	26466002	59578282	26444986
ENSDARG00000056091	77.4546	-0.983891	0.275929	-4.15296	3.28195e-05	0.000766454	cttnbp2nlb	8	27823012	27858465	54304671	26446206
ENSDARG00000028583	201.727	0.745894	0.183313	4.52152	6.13981e-06	0.0001912	slc16a3a	3	36160979	36167394	62628489	26461095
ENSDARG00000038900	2013.78	0.231587	0.084015	2.94367	0.0032435	0.0286826	acadm	2	26470070	26476150	59640629	26470070
ENSDARG00000092115	2119.86	0.480303	0.150581	3.62377	0.000290334	0.00449211	eif4a1a	7	26510827	26518086	74282399	26510827
ENSDARG00000088693	14.3414	0.901007	0.535178	2.75416	0.00588429	0.0443367	dcst2	16	28727383	28754071	55266484	26512413
ENSDARG00000090975	9.7545	5.10532	1.33158	3.78685	0.000152571	0.00263191	si:dkey-62k3.5	7	26534131	26542420	74282399	26534131
ENSDARG00000070929	360.533	-0.443221	0.173171	-3.06676	0.00216395	0.0212524	sox14	6	26557979	26559921	60270059	26557979
ENSDARG00000076462	548.903	0.440389	0.087861	5.26681	1.38818e-07	7.29832e-06	ndnfl	17	26569601	26586739	53461100	26569601
ENSDARG00000094475	15.3817	2.67354	0.605565	4.82351	1.41052e-06	5.5206e-05	BX569801.1	20	28611272	28612322	55201332	26589010
ENSDARG00000069425	654.006	-1.01432	0.121964	-8.57492	9.91534e-18	4.10903e-15	hsbp1a	7	26629084	26634061	74282399	26629084
ENSDARG00000040352	391.14	-0.435305	0.144137	-3.44284	0.00057563	0.00770972	crot	16	28601974	28627568	55266484	26638916
ENSDARG00000030237	877.966	0.254212	0.0813498	3.32709	0.000877578	0.0107374	pgrmc2	17	26803470	26813630	53461100	26647470
ENSDARG00000094730	1151.86	-0.296592	0.0989276	-3.27504	0.00105647	0.012343	acbd7	16	28596555	28599328	55266484	26667156
ENSDARG00000096554	65.9644	-1.92683	0.358846	-5.81248	6.15548e-09	4.64629e-07	si:dkey-25o16.4	1	26676758	26700439	59578282	26676758
ENSDARG00000019098	1768.12	-0.403172	0.130697	-3.43556	0.000591339	0.00789012	cd82a	7	26709251	26739674	74282399	26709251
ENSDARG00000093823	66.6705	-1.10341	0.308283	-4.1836	2.86926e-05	0.000682902	si:ch211-102c2.8	5	26765241	26783854	72500376	26765241
ENSDARG00000010010	1438.48	-0.641649	0.0896487	-7.40496	1.31192e-13	2.7453e-11	trim13	9	29642857	29654998	56459846	26804848
ENSDARG00000038095	43.8326	1.37648	0.596604	3.2223	0.00127167	0.0143037	socs1a	3	26813058	26814953	62628489	26813058
ENSDARG00000079387	40.1501	0.778833	0.379883	2.92942	0.00339596	0.0296489	si:ch211-102c2.4	5	26824303	26834707	72500376	26824303
ENSDARG00000068233	57.4843	0.874198	0.466507	2.8726	0.00407105	0.0338871	zgc:64051	5	26869580	26879321	72500376	26869580
ENSDARG00000056387	12.8511	-1.37627	0.895333	-2.85387	0.00431903	0.0352988	rnf17	9	29548195	29571228	56459846	26888618
ENSDARG00000090851	41.3507	1.18665	0.440925	3.46415	0.000531908	0.00725751	ciita	3	26908978	26921475	62628489	26908978
ENSDARG00000068572	141.609	-0.527279	0.239862	-2.87808	0.00400105	0.0334634	slc16a1b	8	26923613	26961779	54304671	26923613
ENSDARG00000062089	459.998	-0.295712	0.124952	-2.70355	0.00686036	0.0496214	uggt2	9	29430432	29482414	56459846	26977432
ENSDARG00000076043	46.5133	3.07986	0.402424	7.88758	3.08105e-15	8.6824e-13	si:dkeyp-73d8.9	2	32642338	32643738	59640629	26996891
ENSDARG00000094045	349.631	2.19017	0.237101	9.49392	2.22501e-21	1.3831e-18	si:dkeyp-73d8.8	2	32636508	32637592	59640629	27003037
ENSDARG00000079589	29.7702	1.11961	0.679909	2.82938	0.00466387	0.0372951	si:dkeyp-73d8.6	2	32621677	32624577	59640629	27016052
ENSDARG00000008829	2424.98	0.459192	0.178856	3.07776	0.00208563	0.020763	chga	20	27020201	27045991	55201332	27020201
ENSDARG00000036299	1003.15	-0.293986	0.0940776	-3.38337	0.000716008	0.00916586	nucb2a	7	27021368	27038532	74282399	27021368
ENSDARG00000069989	619.824	-0.574563	0.172276	-3.81945	0.000133747	0.00238544	bnc2	1	27023687	27212459	59578282	27023687
ENSDARG00000024306	312.795	-0.292502	0.112124	-2.91067	0.00360655	0.031036	zbed4	4	27112399	27129697	78093715	27112399
ENSDARG00000052025	295.228	-0.33149	0.124128	-3.03307	0.00242081	0.0231469	pomgnt1	6	33076839	33095766	60270059	27174293
ENSDARG00000028173	182.832	0.592687	0.181952	3.75436	0.000173788	0.00293606	slc4a2a	2	32391897	32457923	59640629	27182706
ENSDARG00000053724	1163.63	-0.279925	0.108299	-2.89229	0.00382443	0.0323576	adcyap1r1b	6	32966750	33023745	60270059	27246314
ENSDARG00000010407	805.832	0.451789	0.146572	3.51415	0.000441167	0.00628306	ppp4r4	20	27298783	27372450	55201332	27298783
ENSDARG00000005924	3925.69	0.730488	0.296896	3.17744	0.00148581	0.0161287	serpina10a	20	27371394	27381691	55201332	27371394
ENSDARG00000020929	54.2247	0.982352	0.450751	3.08075	0.0020648	0.0206504	fam49ba	2	32215272	32262287	59640629	27378342
ENSDARG00000043566	126.739	1.49271	0.30694	5.32004	1.03746e-07	5.7101e-06	nepro	9	27381318	27391908	56459846	27381318
ENSDARG00000031971	115.429	-0.786646	0.320332	-3.22833	0.00124513	0.0140802	poglut2	9	27398323	27410659	56459846	27398323
ENSDARG00000042368	338.276	-0.37011	0.161605	-2.75604	0.00585052	0.0441137	kif26aa	20	27426507	27552885	55201332	27426507
ENSDARG00000044074	351.843	-4.98696	0.325078	-15.4804	4.70412e-54	2.48554e-50	loxl2b	5	27434601	27490499	72500376	27434601
ENSDARG00000103361	638.62	-0.398633	0.14455	-3.17988	0.00147338	0.0160319	tshz3b	7	46727891	46782264	74282399	27500135
ENSDARG00000096703	52.7912	0.667521	0.246675	3.33455	0.000854379	0.0105186	si:dkey-1h6.8	20	27691307	27693867	55201332	27507465
ENSDARG00000055901	244.559	0.876629	0.184717	5.15713	2.50769e-07	1.21839e-05	steap4	16	27734872	27749172	55266484	27517312
ENSDARG00000076752	123.31	-0.486078	0.203465	-2.97642	0.00291637	0.0264457	tmem67	16	27564270	27581488	55266484	27564270
ENSDARG00000067916	92.493	1.09743	0.261145	4.69884	2.61639e-06	9.42035e-05	lyn	2	27577470	27609189	59640629	27577470
ENSDARG00000074807	283.59	0.55477	0.122253	4.87836	1.06972e-06	4.29818e-05	tbrg4	16	27658977	27677930	55266484	27588554
ENSDARG00000016837	254.393	-1.02957	0.201474	-5.52194	3.35285e-08	2.109e-06	glipr2l	16	27614989	27622183	55266484	27614989
ENSDARG00000045510	143.738	0.353747	0.149774	2.78889	0.00528884	0.0408253	tbc1d22a	4	27626869	27897315	78093715	27626869
ENSDARG00000086737	316.712	-0.478158	0.145202	-3.71536	0.000202919	0.00335578	tmem68	2	27651984	27665539	59640629	27651984
ENSDARG00000056590	163.144	0.822579	0.389876	2.99228	0.00276905	0.0255251	calca	7	27680556	27696958	74282399	27680556
ENSDARG00000007836	1830.61	0.318343	0.0823236	4.09308	4.25685e-05	0.000953055	ctsla	5	44804791	44810920	72500376	27689456
ENSDARG00000053248	446.521	-1.02642	0.277948	-4.27086	1.94718e-05	0.000500044	inab	1	31864404	31867717	59578282	27710565
ENSDARG00000037916	300.062	-0.342629	0.113285	-3.34606	0.000819699	0.0102028	cdk5r1a	3	34821327	34822320	62628489	27806169
ENSDARG00000078675	1351.59	-0.257699	0.0744815	-3.66681	0.000245593	0.00391728	dock7	6	32326074	32404633	60270059	27865426
ENSDARG00000000151	226.115	0.803276	0.253347	3.76975	0.00016341	0.00279828	thraa	3	34688022	34753605	62628489	27874884
ENSDARG00000029751	92.2358	0.772199	0.397449	2.8703	0.00410081	0.0340553	wbp1lb	1	31674297	31699955	59578282	27878327
ENSDARG00000097082	22.7622	-1.24465	0.479555	-3.42337	0.00061851	0.00816502	im:7152348	6	27884372	27891961	60270059	27884372
ENSDARG00000044365	163.508	-0.503791	0.198383	-3.11123	0.00186308	0.0191333	angptl3	6	32344197	32349153	60270059	27920906
ENSDARG00000056200	261.164	0.781838	0.20533	4.3028	1.68657e-05	0.000445014	abcb9	5	28018246	28029558	72500376	28018246
ENSDARG00000079353	157.158	1.46123	0.372048	4.49565	6.93566e-06	0.000210914	si:ch211-165d12.4	3	34587988	34593639	62628489	28034850
ENSDARG00000025375	743.954	-0.456807	0.147408	-3.52391	0.000425233	0.00608895	idh1	9	28103735	28129476	56459846	28103735
ENSDARG00000062030	134.006	-2.79601	0.237259	-11.9792	4.56754e-33	5.36306e-30	gpr17	6	28124393	28125412	60270059	28124393
ENSDARG00000035532	115.046	-0.483416	0.226211	-2.78767	0.00530891	0.0409503	zgc:110329	5	28134688	28149767	72500376	28134688
ENSDARG00000020279	188.449	-0.380362	0.13435	-3.21987	0.0012825	0.0143872	efcab7	6	32029231	32045983	60270059	28224076
ENSDARG00000069953	152.231	0.463188	0.183613	3.0506	0.00228384	0.0221076	kcnq5b	1	31134942	31350148	59578282	28228134
ENSDARG00000061468	26.3387	-2.03808	0.465009	-4.90793	9.20416e-07	3.74096e-05	ncaph	5	28259655	28270945	72500376	28259655
ENSDARG00000102572	357.813	-0.380999	0.151687	-2.94682	0.00321057	0.028458	si:ch211-260e23.9	7	46003449	46011248	74282399	28271151
ENSDARG00000068262	397.513	-0.917088	0.189758	-5.25966	1.44322e-07	7.49445e-06	vamp5	5	28297250	28307470	72500376	28297250
ENSDARG00000102435	12.6883	2.40012	0.84329	3.57589	0.000349039	0.00522076	plekhf1	7	45975537	45976956	74282399	28305443
ENSDARG00000027740	6902.78	0.611655	0.15229	4.46796	7.89697e-06	0.000235738	adcyap1b	2	31296644	31302619	59640629	28338010
ENSDARG00000096045	9.26275	-2.07013	0.949864	-3.17446	0.00150116	0.0162536	srr	4	28356606	28373257	78093715	28356606
ENSDARG00000054332	640.568	0.455748	0.108215	4.51881	6.2189e-06	0.000193005	trim66	7	28423996	28463106	74282399	28423996
ENSDARG00000102068	61.6385	-0.678238	0.234966	-3.49839	0.000468077	0.00654512	shcbp1	7	45828129	45852270	74282399	28430129
ENSDARG00000013072	201.371	-1.08063	0.144915	-7.75052	9.15158e-15	2.35877e-12	mmp15b	2	28453338	28521429	59640629	28453338
ENSDARG00000094695	162.393	-1.27007	0.170905	-7.73761	1.01303e-14	2.54885e-12	si:dkey-204f11.64	3	34140507	34147100	62628489	28481389
ENSDARG00000061590	861.988	-0.568505	0.122828	-4.97834	6.41316e-07	2.7327e-05	cachd1	6	31590751	31739709	60270059	28530350
ENSDARG00000037362	101.045	-0.692163	0.247972	-3.43525	0.00059201	0.00789409	scube2	7	28569266	28611145	74282399	28569266
ENSDARG00000027222	90.4981	-0.820495	0.256351	-3.81372	0.000136891	0.00241906	adgrg1	7	28668979	28696556	74282399	28668979
ENSDARG00000075034	1719.21	0.384741	0.118063	3.63413	0.000278916	0.00434086	raver2	6	31430791	31576397	60270059	28693662
ENSDARG00000096242	11.5245	2.8284	0.744811	4.25327	2.1067e-05	0.000530672	si:ch211-76l23.4	3	28822065	28828569	62628489	28822065
ENSDARG00000020625	877.797	0.344641	0.142981	2.81842	0.00482601	0.03823	jak1	6	31368071	31429161	60270059	28840898
ENSDARG00000099195	168.467	-1.6975	0.366033	-5.15145	2.58476e-07	1.25271e-05	ier2a	3	33761549	33762726	62628489	28865763
ENSDARG00000003142	285.763	0.456844	0.181834	3.03585	0.00239861	0.0229908	dachc	1	30585140	30689004	59578282	28889278
ENSDARG00000055843	270.804	-0.347482	0.135385	-2.95289	0.00314812	0.0280149	cdh10a	2	28889936	28934284	59640629	28889936
ENSDARG00000006546	632.984	0.37808	0.135546	3.1848	0.00144852	0.0158625	ak4	6	31350101	31364551	60270059	28905508
ENSDARG00000008026	81.1781	-1.54645	0.34534	-4.99944	5.74981e-07	2.48512e-05	niban2b	5	28915389	28970059	72500376	28915389
ENSDARG00000068166	703	0.51377	0.224041	2.92575	0.0034363	0.0299243	whrnb	5	28999474	29122834	72500376	28999474
ENSDARG00000015589	6.8034	-2.18334	0.88229	-3.287	0.0010126	0.0119694	ankrd33bb	2	30531726	30548220	59640629	29092409
ENSDARG00000102051	793.514	0.586836	0.085987	7.06162	1.64573e-12	2.76052e-10	mtbl	7	29148714	29149228	74282399	29148714
ENSDARG00000074601	353.051	-0.431002	0.193927	-2.79297	0.00522261	0.0405361	cbln2a	2	30458706	30460293	59640629	29180336
ENSDARG00000076592	149.291	0.389277	0.174999	2.72877	0.00635711	0.047011	man1b1b	5	29181725	29195063	72500376	29181725
ENSDARG00000053460	88.77	-1.76371	0.42082	-4.75977	1.9381e-06	7.18629e-05	si:dkey-283b1.7	3	33432191	33437796	62628489	29190693
ENSDARG00000037099	986.033	0.81098	0.199188	4.56342	5.03264e-06	0.000164609	irs2a	1	29211540	29228393	59578282	29211540
ENSDARG00000013144	1404.33	0.59129	0.106361	5.84929	4.93681e-09	3.83601e-07	atp1b1a	6	29217392	29227487	60270059	29217392
ENSDARG00000053449	335.08	0.66848	0.162741	4.53432	5.77892e-06	0.000184498	pyya	3	33340939	33344780	62628489	29283709
ENSDARG00000052011	212.433	-0.640379	0.2804	-3.03082	0.00243894	0.0232508	rrad	7	44960188	44963154	74282399	29319245
ENSDARG00000011166	1013.84	-0.467482	0.0774416	-6.26303	3.77576e-10	3.9118e-08	cahz	2	29477383	29485408	59640629	29477383
ENSDARG00000014280	278.189	0.632755	0.163165	4.31626	1.58694e-05	0.00042295	dlgap1a	2	29491314	29692825	59640629	29491314
ENSDARG00000038010	74.0372	1.45436	0.354571	4.63598	3.5525e-06	0.000122284	rac2	3	29510818	29544039	62628489	29510818
ENSDARG00000102706	8.97455	2.72177	0.938534	3.54108	0.000398497	0.00578337	BX511128.3	7	44730625	44734005	74282399	29548394
ENSDARG00000068432	1570.63	-0.937614	0.0772916	-12.3067	8.33286e-35	1.1741e-31	si:dkey-56m19.5	7	44713135	44717498	74282399	29564901
ENSDARG00000035924	1002.47	-0.3234	0.0851379	-4.04838	5.15744e-05	0.0011055	dync1li2	7	44674956	44704910	74282399	29577489
ENSDARG00000038868	219.862	-1.23963	0.164014	-7.85815	3.89833e-15	1.0841e-12	en2b	2	29976419	29979956	59640629	29660673
ENSDARG00000046127	258.362	0.630479	0.213552	3.52277	0.000427062	0.00610688	tk2	7	44599313	44605056	74282399	29677343
ENSDARG00000014646	749.566	0.590429	0.214394	3.33804	0.000843729	0.010416	aoc2	3	32924185	32934359	62628489	29694130
ENSDARG00000091381	19.3106	3.62761	0.588063	6.31325	2.73244e-10	2.91667e-08	si:ch211-214c20.1	4	29702703	29720856	78093715	29702703
ENSDARG00000017728	253.34	-0.703716	0.238968	-3.56313	0.000366452	0.00541228	phb2b	6	29707129	29714290	60270059	29707129
ENSDARG00000035508	285.954	-0.771146	0.274035	-3.49246	0.000478586	0.00665105	barhl1a	5	29746355	29750377	72500376	29746355
ENSDARG00000021113	5233.29	-0.347013	0.0803469	-4.55383	5.26781e-06	0.000171022	ptmaa	6	29754141	29795029	60270059	29754141
ENSDARG00000027357	481.073	1.41032	0.127491	11.2682	1.88299e-29	1.98985e-26	cd2bp2	3	32832042	32842383	62628489	29786106
ENSDARG00000035018	27.6277	0.904678	0.537071	2.78176	0.00540657	0.0414615	thy1	5	29794058	29803293	72500376	29794058
ENSDARG00000014463	224.011	-0.452865	0.15976	-3.30158	0.000961409	0.0114799	usf1l	5	29803380	29817848	72500376	29803380
ENSDARG00000075549	348.308	-0.708307	0.141536	-5.37554	7.63524e-08	4.38508e-06	cdh5	7	44445595	44471544	74282399	29810855
ENSDARG00000097574	37.5613	3.79369	0.776625	5.32265	1.02266e-07	5.66497e-06	CR847898.3	6	29842213	29843579	60270059	29842213
ENSDARG00000007449	396.611	0.341583	0.111763	3.37107	0.000748769	0.00950465	slc25a39	3	29872819	29891500	62628489	29872819
ENSDARG00000004954	265.19	1.03667	0.347316	3.67501	0.000237842	0.00381105	grna	3	29914427	29941357	62628489	29914427
ENSDARG00000027187	441.203	0.374349	0.0967763	4.14684	3.37096e-05	0.000784638	kat8	3	32681274	32689328	62628489	29939161
ENSDARG00000075643	34.3321	1.31277	0.449143	3.64218	0.000270335	0.00424381	ifi35	3	29941777	29948955	62628489	29941777
ENSDARG00000037966	48.75	-0.945951	0.330778	-3.57318	0.000352676	0.00526399	thoc6	3	32651697	32658436	62628489	29970053
ENSDARG00000037965	1045.96	0.30732	0.0889557	3.69851	0.00021687	0.00352853	srrm2	3	32631372	32650278	62628489	29978211
ENSDARG00000088283	32.1642	1.30075	0.438433	3.67335	0.000239391	0.00383298	si:ch73-248e21.5	3	32607780	32611833	62628489	30016656
ENSDARG00000055712	270.778	0.766992	0.18281	4.64378	3.42096e-06	0.000118722	sdhda	5	30081241	30088077	72500376	30081241
ENSDARG00000055708	203.762	0.329846	0.141765	2.72293	0.00647055	0.047683	timm8b	5	30089715	30090506	72500376	30089715
ENSDARG00000029124	69.773	-0.583581	0.277659	-2.86042	0.00423082	0.0347661	adamts15a	5	30179010	30209068	72500376	30179010
ENSDARG00000089582	19.2293	2.04324	0.622423	3.93544	8.30456e-05	0.0016312	si:dkey-233e3.2	4	30209190	30249797	78093715	30209190
ENSDARG00000006553	135.477	0.353341	0.15515	2.71931	0.00654175	0.0480403	rras	3	32410746	32416121	62628489	30212368
ENSDARG00000059887	184.353	0.446164	0.19507	2.84942	0.00437995	0.0356325	eral1	5	42258994	42270105	72500376	30230271
ENSDARG00000059883	30.1984	1.19242	0.602868	2.99876	0.00271078	0.0251282	trpv1	5	42136359	42158556	72500376	30341820
ENSDARG00000004455	8.71163	2.06279	0.720487	3.51316	0.000442809	0.00629797	p2rx5	5	42097608	42120927	72500376	30379449
ENSDARG00000068096	1247.2	-0.713101	0.201844	-4.03386	5.48691e-05	0.00116249	atf5a	5	30414250	30418636	72500376	30414250
ENSDARG00000092285	7.11139	1.53713	0.759622	2.95217	0.00315552	0.028069	cenpv	5	42022826	42071619	72500376	30428757
ENSDARG00000002369	1085.7	0.558761	0.188262	3.50119	0.000463187	0.00650463	UBB	5	42064144	42068490	72500376	30431886
ENSDARG00000037955	97.3088	-0.721459	0.311838	-3.09821	0.00194694	0.019802	pih1d1	3	32172534	32180833	62628489	30447656
ENSDARG00000037954	86.4415	-2.02827	0.342586	-6.3295	2.45964e-10	2.67962e-08	tnnt1	3	32157140	32170878	62628489	30457611
ENSDARG00000116586	14.1115	1.00773	0.518652	2.90571	0.00366417	0.0313278	fthl27	3	32139666	32140446	62628489	30488043
ENSDARG00000113977	11.0176	2.37271	0.662237	4.08733	4.36358e-05	0.00096976	fthl29	3	32125452	32127583	62628489	30500906
ENSDARG00000035285	2073.5	0.315518	0.116824	3.02384	0.00249586	0.0236081	ncor1	5	41878252	41996414	72500376	30503962
ENSDARG00000076221	155.773	1.31184	0.206759	6.68765	2.26775e-11	3.07237e-09	fthl28	3	32105175	32106672	62628489	30521817
ENSDARG00000076745	17.7791	-0.999061	0.496511	-2.99477	0.00274647	0.0254034	zgc:193811	3	31945604	31951295	62628489	30677194
ENSDARG00000020822	110.576	0.462155	0.203068	2.85777	0.00426631	0.0349897	ift22	5	30702084	30704390	72500376	30702084
ENSDARG00000025301	1030.71	-0.422034	0.15129	-3.2155	0.00130217	0.0145838	gfap	3	31792441	31804481	62628489	30824008
ENSDARG00000054355	1682.03	-0.327818	0.0987664	-3.59983	0.000318428	0.00485569	dcaf7	3	31717261	31726949	62628489	30901540
ENSDARG00000035256	8022.7	0.272114	0.101499	2.98798	0.0028083	0.0257837	eef2l2	5	41485277	41494831	72500376	31005545
ENSDARG00000054588	21.434	1.0819	0.65665	2.81114	0.00493658	0.0388873	cox6a2	3	31039923	31042102	62628489	31039923
ENSDARG00000099829	10.6971	-0.213133	0.439178	-3.04525	0.00232489	0.0223958	BX927336.2	4	46845345	46881721	78093715	31211994
ENSDARG00000059801	154.887	-0.56855	0.190248	-3.52319	0.000426388	0.00610136	pdzd2	5	40931658	41049690	72500376	31450686
ENSDARG00000001999	89.33	-0.952447	0.210735	-4.98005	6.35674e-07	2.71414e-05	adamts18	7	42460302	42547992	74282399	31734407
ENSDARG00000013082	123.1	-0.617054	0.193808	-3.71412	0.00020391	0.00336428	uap1l1	5	31811662	31817395	72500376	31811662
ENSDARG00000026582	744.675	0.471771	0.185822	3.08405	0.00204206	0.0205177	iscub	5	31860043	31868847	72500376	31860043
ENSDARG00000010031	1500.28	-0.457417	0.0900424	-5.35675	8.47304e-08	4.81392e-06	ssh1b	5	31914906	31928913	72500376	31914906
ENSDARG00000060865	339.118	-0.268454	0.111051	-2.70566	0.00681689	0.049383	scai	5	31995683	32046297	72500376	31995683
ENSDARG00000030839	124.701	0.488849	0.161572	3.48703	0.000488421	0.00676017	tescb	5	32141790	32148529	72500376	32141790
ENSDARG00000112100	586.218	-0.42841	0.103456	-4.44913	8.62196e-06	0.000254504	neto2	7	41947739	41968171	74282399	32314228
ENSDARG00000078411	407.045	0.560873	0.11488	5.20068	1.98565e-07	9.92119e-06	hspb15	5	32321313	32323136	72500376	32321313
ENSDARG00000060542	361.232	0.294457	0.100315	3.21693	0.00129572	0.0145201	lgr4	7	32369026	32460223	74282399	32369026
ENSDARG00000076376	200.2	0.505575	0.176541	3.36615	0.000762253	0.00965262	tmem175	5	39994283	40003706	72500376	32496670
ENSDARG00000000767	79.2977	1.20443	0.291693	4.64427	3.41282e-06	0.000118635	spi1b	7	32644673	32659353	74282399	32644673
ENSDARG00000019969	795.79	-0.531243	0.0971596	-5.74822	9.01903e-09	6.55042e-07	smarcd3b	7	41436488	41489997	74282399	32792402
ENSDARG00000036144	595.44	0.418325	0.134628	3.49694	0.000470627	0.00656982	tssc4	7	32897723	32899843	74282399	32897723
ENSDARG00000079440	874.551	-0.514699	0.133021	-4.24438	2.19201e-05	0.000547614	coro2ba	7	33279108	33341921	74282399	33279108
ENSDARG00000026599	513.974	-0.6852	0.10411	-6.85946	6.91207e-12	1.02158e-09	en2a	7	40988901	40993456	74282399	33288943
ENSDARG00000094489	29.5767	1.35926	0.815634	2.88086	0.00396588	0.0333011	si:dkey-58f10.6	5	38743644	38750607	72500376	33749769
ENSDARG00000035970	5437.91	0.208692	0.0630822	3.44746	0.00056589	0.00762827	ptprn2	7	40228422	40499386	74282399	33783013
ENSDARG00000103480	25.4727	2.66084	0.758178	4.14124	3.45439e-05	0.000800532	asgr1b	5	38686046	38711506	72500376	33788870
ENSDARG00000094284	4.65884	2.50096	1.28116	2.79747	0.0051504	0.0400639	si:dkey-58f10.10	5	38679623	38687048	72500376	33813328
ENSDARG00000094935	23.4976	4.02988	0.765796	5.56693	2.5927e-08	1.70315e-06	si:dkey-58f10.11	5	38679623	38682282	72500376	33818094
ENSDARG00000036094	220.291	-0.609457	0.175889	-3.95191	7.75286e-05	0.00154506	pias1a	7	33882597	33949246	74282399	33882597
ENSDARG00000034307	24.0175	-1.83574	0.774328	-3.34482	0.000823346	0.010235	chrne	5	38440099	38451082	72500376	34049294
ENSDARG00000060023	21.6363	-1.62125	0.558605	-3.68303	0.000230478	0.00370429	ncapg2	7	40205394	40227602	74282399	34054797
ENSDARG00000035360	5603.81	0.407604	0.193432	2.70915	0.00674549	0.0489581	mink1	5	38301906	38384755	72500376	34115621
ENSDARG00000111465	16.9643	-0.216168	0.443622	-3.05014	0.00228736	0.0221189	znf1104	4	43904209	43919994	78093715	34173721
ENSDARG00000053200	99.3506	-0.512043	0.211728	-3.02232	0.00250845	0.023689	dis3l	7	34241319	34256374	74282399	34241319
ENSDARG00000087196	180.949	0.342827	0.145508	2.7677	0.00564538	0.0429037	fibinb	7	34290051	34293073	74282399	34290051
ENSDARG00000093214	13.955	2.38075	0.725887	3.89813	9.69402e-05	0.00184746	si:ch211-284e13.9	5	38193453	38197080	72500376	34303296
ENSDARG00000098439	620.527	0.387632	0.0814316	4.99291	5.94774e-07	2.56019e-05	nr1h3	7	34414194	34448076	74282399	34414194
ENSDARG00000093960	8.73212	2.22892	0.787364	3.49669	0.000471061	0.00657153	si:dkey-111e8.5	5	38060959	38064065	72500376	34436311
ENSDARG00000077584	174.895	-0.561904	0.161845	-3.92978	8.5022e-05	0.00166538	cln6a	7	34487833	34492609	74282399	34487833
ENSDARG00000051768	100.634	1.07264	0.234691	5.02699	4.98237e-07	2.21224e-05	fhod1	7	34549198	34618314	74282399	34549198
ENSDARG00000105263	16.2514	1.14989	0.899922	2.72629	0.00640499	0.0473459	ccl36.1	7	39706004	39707161	74282399	34575238
ENSDARG00000060297	1358.08	-0.328746	0.103354	-3.47512	0.00051062	0.00702433	arhgap35b	5	37864705	37881345	72500376	34619031
ENSDARG00000014910	91.2144	-0.995476	0.194089	-5.54102	3.00713e-08	1.94956e-06	panx1b	5	37840914	37852508	72500376	34647868
ENSDARG00000020924	168.691	0.689216	0.18113	4.27211	1.93635e-05	0.000497867	myo1ca	5	37785152	37817140	72500376	34683236
ENSDARG00000052271	147.417	0.512168	0.155413	3.73575	0.00018716	0.00313441	slc22a18	7	39537790	39552314	74282399	34730085
ENSDARG00000068460	219.849	1.63439	0.438432	4.33685	1.44539e-05	0.000390145	otog	7	39463050	39537292	74282399	34745107
ENSDARG00000053959	37.7056	-0.678588	0.336352	-2.87473	0.0040437	0.0337401	cdc42ep2	5	37720777	37730189	72500376	34770187
ENSDARG00000035682	225.5	0.672236	0.203471	3.83321	0.000126481	0.00228282	ltbp3	5	37517800	37585469	72500376	34914907
ENSDARG00000060411	93.2129	0.487896	0.203991	2.97291	0.00294988	0.0267006	ddx28	7	34963748	34965654	74282399	34963748
ENSDARG00000035399	463.555	-0.252205	0.0890144	-3.0586	0.00222371	0.0217383	ankra2	5	34981584	34987273	72500376	34981584
ENSDARG00000090428	30.0614	-1.57067	0.464671	-4.05531	5.00674e-05	0.00108259	ctrb.1	7	35075847	35079299	74282399	35075847
ENSDARG00000069089	65.9773	1.90432	0.376766	5.50122	3.77167e-08	2.33083e-06	agrp	7	35080490	35083585	74282399	35080490
ENSDARG00000001975	344.667	1.65044	0.310559	5.7396	9.48984e-09	6.82204e-07	hsd11b2	7	35112052	35126374	74282399	35112052
ENSDARG00000060249	825.663	0.243776	0.0882768	2.97754	0.00290568	0.0264059	wdr44	5	37316683	37341044	72500376	35159332
ENSDARG00000014378	216.09	0.609176	0.174881	3.95679	7.59633e-05	0.00152258	slc12a4	7	35282885	35314347	74282399	35282885
ENSDARG00000015793	101.021	0.834318	0.221557	4.2772	1.89255e-05	0.000488985	creb3l1	7	38897836	38954874	74282399	35327525
ENSDARG00000017474	53.1594	0.728091	0.254213	3.48404	0.000493912	0.00682722	zgc:110699	7	38811800	38822387	74282399	35460012
ENSDARG00000030087	1056.27	-0.207496	0.0788994	-2.82183	0.00477506	0.0378832	nfkbib	5	37032038	37038083	72500376	35462293
ENSDARG00000024324	2622.1	0.296925	0.115057	2.93234	0.00336417	0.0294784	arhgap1	7	38762043	38785745	74282399	35496654
ENSDARG00000111977	515.971	-0.276946	0.111891	-2.76957	0.00561296	0.0427341	gjd1a	5	36974931	36997238	72500376	35503138
ENSDARG00000101818	5.99191	2.85265	0.974588	3.40456	0.000662701	0.00860331	LOC110439935	7	35514655	35519203	74282399	35514655
ENSDARG00000033009	4665.87	-1.2004	0.142582	-8.68885	3.66117e-18	1.61206e-15	h3f3c	5	36944533	36949476	72500376	35550900
ENSDARG00000116197	22.8141	1.05455	0.552506	2.92692	0.00342334	0.029838	LOC108183680	4	35576329	35615175	78093715	35576329
ENSDARG00000090615	10692.5	-1.26401	0.0665379	-19.1242	1.58864e-81	3.35759e-77	cd59	7	38695719	38698664	74282399	35583735
ENSDARG00000035420	106.455	-0.510233	0.214826	-2.98684	0.00281876	0.0258644	ophn1	5	35682681	35743741	72500376	35682681
ENSDARG00000034043	458.448	-0.451302	0.163638	-3.23638	0.00121058	0.0138151	irx5a	7	35706765	35710263	74282399	35706765
ENSDARG00000004232	68.1867	-1.6675	0.304225	-5.90927	3.43627e-09	2.79329e-07	dlb	5	36693859	36701760	72500376	35798616
ENSDARG00000014577	230.794	0.612815	0.235531	3.23519	0.00121562	0.0138577	rhpn2	7	38349665	38393421	74282399	35888978
ENSDARG00000101076	435.475	-0.728606	0.16817	-4.75924	1.94325e-06	7.19273e-05	irx3a	7	36035432	36048078	74282399	36035432
ENSDARG00000103346	16.973	-0.271668	0.571213	-2.81643	0.00485611	0.0383965	si:ch211-142b24.6	4	42031217	42039794	78093715	36053921
ENSDARG00000103315	208.47	-0.670891	0.170351	-4.39317	1.11711e-05	0.000317341	LOC103911399	7	36549782	36552604	74282399	36549782
ENSDARG00000020053	410.287	-0.486939	0.180362	-3.21353	0.00131116	0.0146466	nkd1	7	37582281	37622370	74282399	36660029
ENSDARG00000074319	364.799	-0.366293	0.150337	-2.8657	0.00416082	0.0343915	sall1a	7	37359004	37392172	74282399	36890227
ENSDARG00000114124	8.53843	2.53373	1.27191	2.99244	0.00276759	0.0255251	si:dkey-3p4.8	4	37710093	37715686	78093715	37710093
ENSDARG00000112541	12.3511	2.40515	0.970177	3.32623	0.000880277	0.0107541	znf1093	4	38254699	38259998	78093715	38254699

### Sheet: Upregulated
Geneid	baseMean	log2FoldChange	lfcSE	stat	pvalue	padj	Symbol	Chromosome	start	end	Chromosome_length	Telomere_distance
ENSDARG00000044261	13.9665	0.0597937	1.24053	2.74402	0.00606923	0.0453583	si:ch211-243g18.2	10	9550419	9571012	45420867	9550419
ENSDARG00000075963	1665.21	0.12031	0.798465	2.74007	0.00614264	0.0457612	mhc1uba	19	7072854	7101100	48449771	7072854
ENSDARG00000069471	17.6437	0.147183	0.703718	2.70638	0.00680219	0.0493188	mhc1zca	1	47140788	47151790	59578282	12426492
ENSDARG00000044601	2171.11	0.158268	0.060708	2.7133	0.00666174	0.0485838	rtn4a	6	6231012	6258451	60270059	6231012
ENSDARG00000075569	1391.56	0.167898	0.0337771	5.03342	4.81813e-07	2.14382e-05	gpbp1l1	6	33881372	33900867	60270059	26369192
ENSDARG00000068787	2995.85	0.178077	0.0577417	3.19175	0.00141412	0.015534	slc6a17	8	24854600	24890992	54304671	24854600
ENSDARG00000079780	2877.83	0.186427	0.0553706	3.47964	0.000502084	0.00692651	hnrnpul1l	5	61799629	61820009	72500376	10680367
ENSDARG00000056856	2509.68	0.195639	0.072396	2.85603	0.0042898	0.0351159	tax1bp1b	16	20805322	20932896	55266484	20805322
ENSDARG00000061099	3837.62	0.19575	0.0708651	2.90972	0.00361754	0.0310547	nfasca	11	23704410	23884805	45484837	21600032
ENSDARG00000044183	1450.81	0.196368	0.0621586	3.30239	0.000958648	0.0114625	prkab1a	10	17936441	17946163	45420867	17936441
ENSDARG00000030560	1678.73	0.206313	0.0666938	3.25884	0.0011187	0.0129342	helz	3	60957512	61034549	62628489	1593940
ENSDARG00000076995	728.821	0.207201	0.077455	2.85535	0.004299	0.0351623	sharpin	2	354424	364839	59640629	354424
ENSDARG00000035970	5437.91	0.208692	0.0630822	3.44746	0.00056589	0.00762827	ptprn2	7	40228422	40499386	74282399	33783013
ENSDARG00000003655	8578.94	0.21231	0.0608804	3.56969	0.0003574	0.00531573	tmem59l	22	21128113	21150845	39133080	17982235
ENSDARG00000058351	1187.46	0.217313	0.0813558	2.85755	0.00426927	0.0350004	tapbpl	16	9787383	9802998	55266484	9787383
ENSDARG00000005397	1764.67	0.219061	0.0687639	3.34872	0.000811852	0.0101237	trim3b	10	26129830	26179805	45420867	19241062
ENSDARG00000060288	1236.66	0.219438	0.0858936	2.75192	0.0059247	0.0445459	plpbp	23	33963619	33976116	46223584	12247468
ENSDARG00000043334	797.785	0.221183	0.0844603	2.81728	0.00484322	0.0383376	ccdc6a	17	20673963	20695998	53461100	20673963
ENSDARG00000079610	2564.14	0.221449	0.0681022	3.40709	0.000656598	0.00856089	akap9	19	551963	586300	48449771	551963
ENSDARG00000071011	3353.75	0.223799	0.0845284	2.83013	0.00465297	0.0372461	cdk5r2a	6	13742899	13744681	60270059	13742899
ENSDARG00000102365	561.545	0.224063	0.089912	2.70244	0.00688328	0.0497531	eloa	19	43822968	43833995	48449771	4615776
ENSDARG00000008947	1377.21	0.224974	0.0885148	2.74981	0.00596291	0.0447059	rtf1	13	33229446	33246154	52186027	18939873
ENSDARG00000052623	1072.87	0.225724	0.0877548	2.77763	0.00547564	0.0418696	bsdc1	13	45980163	46000113	52186027	6185914
ENSDARG00000059897	2096.75	0.228339	0.0731532	3.30643	0.000944931	0.0113504	ntrk2a	8	49778486	49865375	54304671	4439296
ENSDARG00000006683	695.509	0.228901	0.0810332	3.01848	0.00254048	0.0238849	arhgef6	14	31799787	31856819	52660232	20803413
ENSDARG00000010784	934.256	0.229218	0.0774991	3.13945	0.00169265	0.0177451	ppp1r12a	4	21488990	21584158	78093715	21488990
ENSDARG00000038900	2013.78	0.231587	0.084015	2.94367	0.0032435	0.0286826	acadm	2	26470070	26476150	59640629	26470070
ENSDARG00000063219	1607.14	0.233372	0.0884409	2.84872	0.00438961	0.0356343	ubap2l	19	7757682	7797952	48449771	7757682
ENSDARG00000016085	2068.16	0.234456	0.0712171	3.46314	0.000533911	0.00727544	mbnl3	14	30986754	31080183	52660232	21580049
ENSDARG00000075768	1881.15	0.235476	0.0836426	3.01351	0.00258248	0.0242043	sdhb	22	11395	18224	39133080	11395
ENSDARG00000086706	379.704	0.236091	0.0952547	2.71302	0.00666731	0.0485869	bmerb1	6	42500	48311	60270059	42500
ENSDARG00000104953	1054.72	0.239924	0.077576	3.28107	0.00103416	0.0121427	stt3a	10	39212601	39234155	45420867	6186712
ENSDARG00000076318	2170.05	0.242402	0.0841312	3.09532	0.00196604	0.0199445	atp6v1ab	24	21154120	21172122	42172926	21000804
ENSDARG00000010745	2277.43	0.24347	0.094251	2.81364	0.00489838	0.0386584	dnaja2b	18	6857071	6869356	51023478	6857071
ENSDARG00000060249	825.663	0.243776	0.0882768	2.97754	0.00290568	0.0264059	wdr44	5	37316683	37341044	72500376	35159332
ENSDARG00000055475	2015.46	0.245096	0.0934249	2.85064	0.00436316	0.035577	rps27.2	16	23788616	23800484	55266484	23788616
ENSDARG00000076174	1197.22	0.245525	0.0835309	3.1451	0.00166032	0.0175366	trim2b	1	10003193	10033113	59578282	10003193
ENSDARG00000023766	1024.86	0.245958	0.0743132	3.4918	0.000479771	0.00666093	gnsa	4	4509996	4524284	78093715	4509996
ENSDARG00000020758	851.022	0.246808	0.0859477	3.0827	0.00205131	0.0205764	tmem178a	11	30513656	30531106	45484837	14953731
ENSDARG00000053291	3028.9	0.248819	0.100747	2.75168	0.0059291	0.0445632	pnrc2	16	33101851	33105677	55266484	22160807
ENSDARG00000005254	642.769	0.248822	0.0998157	2.75	0.00595949	0.0446965	kdelr2a	3	18376269	18384501	62628489	18376269
ENSDARG00000077850	763.748	0.249121	0.0829361	3.20965	0.00132896	0.0147985	lgals3a	13	36568635	36582341	52186027	15603686
ENSDARG00000057881	20860.1	0.249767	0.0799545	3.46757	0.000525184	0.00719363	si:dkey-33c12.3	13	9313777	9318891	52186027	9313777
ENSDARG00000002710	4539.35	0.250132	0.0844368	3.16243	0.00156457	0.0168025	ncl	22	36673312	36690751	39133080	2442329
ENSDARG00000038099	1076.55	0.25024	0.0951611	2.85576	0.00429342	0.0351303	gskip	17	43013171	43019060	53461100	10442040
ENSDARG00000016516	888.995	0.250697	0.0764176	3.46672	0.000526857	0.00720626	rbm8a	16	45922175	45930077	55266484	9336407
ENSDARG00000102914	1043.47	0.251128	0.0887747	3.05051	0.0022845	0.0221076	dennd4b	16	54568513	54594680	55266484	671804
ENSDARG00000104808	468.669	0.252807	0.0973641	2.84425	0.00445158	0.0359459	jak2a	21	249970	294747	45934066	249970
ENSDARG00000057921	1405.05	0.253422	0.0645849	4.08441	4.41892e-05	0.000978716	LOC100330186	4	10017049	10049186	78093715	10017049
ENSDARG00000070567	5566.49	0.253527	0.0850626	3.19597	0.0013936	0.0153805	cadpsb	6	41255485	41446053	60270059	18824006
ENSDARG00000099730	8896.41	0.253898	0.0843597	3.28171	0.00103181	0.0121332	pkma	18	907266	951570	51023478	907266
ENSDARG00000030237	877.966	0.254212	0.0813498	3.32709	0.000877578	0.0107374	pgrmc2	17	26803470	26813630	53461100	26647470
ENSDARG00000021595	2573	0.254714	0.0805832	3.36191	0.000774065	0.00974962	lhfpl3	4	22365061	22419743	78093715	22365061
ENSDARG00000070124	827.193	0.254898	0.0751192	3.5816	0.000341494	0.00512604	ptpn23a	16	41112346	41131578	55266484	14134906
ENSDARG00000020645	1868.5	0.255949	0.082377	3.31181	0.000926939	0.0111693	slc7a3a	21	30502002	30537411	45934066	15396655
ENSDARG00000059523	694.007	0.256803	0.0988637	2.84767	0.00440412	0.0357059	rims4	6	52081752	52156427	60270059	8113632
ENSDARG00000059629	1409.33	0.259768	0.105524	2.75815	0.00581291	0.0438771	asphd2	8	39965117	39984593	54304671	14320078
ENSDARG00000063711	1311.27	0.261369	0.0703442	3.89255	9.91944e-05	0.00187856	trim3a	15	32297441	32353828	48040578	15686750
ENSDARG00000045776	959.05	0.262389	0.0930665	3.05698	0.00223576	0.0217955	cnbpa	23	4699144	4705253	46223584	4699144
ENSDARG00000026247	692.162	0.26244	0.0914683	3.10359	0.00191185	0.019577	insyn1	18	50275933	50356788	51023478	666690
ENSDARG00000042796	882.165	0.262515	0.074869	3.69984	0.000215732	0.00351542	yy1a	17	30857008	30863252	53461100	22597848
ENSDARG00000041839	587.036	0.264059	0.102431	2.84463	0.00444634	0.0359363	tsc22d2	22	35205017	35263902	39133080	3869178
ENSDARG00000038524	3519.47	0.264306	0.0847125	3.33419	0.000855479	0.0105242	pik3r1	5	54765702	54792239	72500376	17708137
ENSDARG00000020465	1852.66	0.264784	0.109601	2.72311	0.00646714	0.047683	ewsr1b	5	24873196	24882360	72500376	24873196
ENSDARG00000101458	6907.83	0.265277	0.081125	3.59844	0.000320132	0.00487463	r3hdm1	22	12361317	12393949	39133080	12361317
ENSDARG00000036754	1697.93	0.265466	0.0837634	3.3861	0.000708932	0.0090918	hmgn3	23	31358088	31372807	46223584	14850777
ENSDARG00000071683	768.778	0.267042	0.0916653	3.14989	0.00163331	0.0173206	zfr2	22	5056288	5099824	39133080	5056288
ENSDARG00000027828	16169.5	0.268047	0.0656888	4.24157	2.21961e-05	0.000552549	grin1a	21	11468642	11502971	45934066	11468642
ENSDARG00000034056	733.101	0.268528	0.108737	2.75107	0.00594003	0.0446294	csnk1g2b	8	20495889	20559955	54304671	20495889
ENSDARG00000013979	2574.15	0.26879	0.0831984	3.43643	0.000589432	0.00786965	ndfip1	14	23717165	23726768	52660232	23717165
ENSDARG00000046010	851.983	0.270628	0.0755803	3.79065	0.000150253	0.00260081	LOC100536129	10	41826331	41907213	45420867	3513654
ENSDARG00000089271	3025.18	0.27171	0.0567986	4.92973	8.23427e-07	3.38582e-05	nexmifa	5	23118470	23132395	72500376	23118470
ENSDARG00000035256	8022.7	0.272114	0.101499	2.98798	0.0028083	0.0257837	eef2l2	5	41485277	41494831	72500376	31005545
ENSDARG00000089681	492.415	0.274947	0.0949129	3.14738	0.00164738	0.0174174	btf3l4	11	13024002	13055807	45484837	13024002
ENSDARG00000098486	531.42	0.27512	0.105529	2.88028	0.00397327	0.0333055	tollip	7	72276511	72290596	74282399	1991803
ENSDARG00000101849	489.205	0.27568	0.0934937	3.1951	0.00139781	0.0153926	adipor2	4	8670662	8711031	78093715	8670662
ENSDARG00000070682	1406.98	0.277213	0.0772253	3.79354	0.000148518	0.00257624	sdf4	23	24693533	24699400	46223584	21524184
ENSDARG00000032933	508.03	0.27738	0.107347	2.86475	0.00417333	0.0344544	dtx2	5	59553636	59595597	72500376	12904779
ENSDARG00000056601	386.922	0.278181	0.103429	2.95353	0.00314167	0.0279811	plekha3	11	29756860	29768054	45484837	15716783
ENSDARG00000052765	8507.78	0.278298	0.0877713	3.50384	0.0004586	0.00646022	gria2b	14	35748206	35813662	52660232	16846570
ENSDARG00000059438	402.271	0.278531	0.115415	2.718	0.00656772	0.0481306	galnt18b	7	66259046	66452827	74282399	7829572
ENSDARG00000101936	824.229	0.279848	0.11226	2.78674	0.00532413	0.0410527	tmem106ba	15	33966739	33978714	48040578	14061864
ENSDARG00000043077	714.065	0.281655	0.0861235	3.49793	0.000468876	0.0065497	nisch	22	10361170	10397680	39133080	10361170
ENSDARG00000101716	468.257	0.282165	0.106507	2.93105	0.00337818	0.0295521	bace1	15	93131	97205	48040578	93131
ENSDARG00000014113	676.032	0.282973	0.08664	3.49571	0.000472811	0.00658123	wasla	25	27744293	27812810	37502051	9689241
ENSDARG00000103320	431.236	0.283507	0.0925346	3.30442	0.000951725	0.0114094	lclat1	13	51956397	51963460	52186027	222567
ENSDARG00000053878	558.547	0.284005	0.0971715	3.181	0.00146767	0.0160223	inpp5l	8	38421333	38477817	54304671	15826854
ENSDARG00000075382	567.983	0.284054	0.110178	2.8692	0.0041151	0.0341471	slc9a6b	10	26571174	26597800	45420867	18823067
ENSDARG00000073707	1420.99	0.284957	0.121305	2.70186	0.00689528	0.0498058	cnksr2b	21	25421368	25522906	45934066	20411160
ENSDARG00000099624	792.812	0.285044	0.0909944	3.37434	0.000739932	0.00940377	chmp1b	5	23024033	23028214	72500376	23024033
ENSDARG00000005945	1888.55	0.285606	0.0672168	4.4219	9.78346e-06	0.00028364	sart1	21	27302752	27324771	45934066	18609295
ENSDARG00000057013	631.818	0.286346	0.117557	2.74496	0.00605183	0.0452923	cadm3	2	44049081	44183613	59640629	15457016
ENSDARG00000075709	647.899	0.287176	0.0838187	3.64463	0.000267776	0.00422663	ndufb3	9	707086	712308	56459846	707086
ENSDARG00000088810	681.648	0.287743	0.102589	3.07018	0.00213926	0.0210295	prox3	7	19930564	19940473	74282399	19930564
ENSDARG00000079097	1860.8	0.288431	0.113125	2.85307	0.00432997	0.0353745	tanc2a	3	22578369	22817455	62628489	22578369
ENSDARG00000044092	1351.96	0.288671	0.0725187	4.1736	2.99825e-05	0.000710186	atp5if1b	17	24613255	24614724	53461100	24613255
ENSDARG00000075956	950.691	0.289249	0.0803258	3.81819	0.000134434	0.00239463	faxca	4	5750854	5764255	78093715	5750854
ENSDARG00000029818	4609.26	0.290122	0.0912977	3.42104	0.000623819	0.00821853	srsf5a	13	36526806	36535128	52186027	15650899
ENSDARG00000068214	6212.2	0.293069	0.0904274	3.58921	0.000331684	0.00500368	ccni	21	5780888	5799199	45934066	5780888
ENSDARG00000074057	16687.7	0.293623	0.097846	3.31452	0.000918012	0.0110743	calm3b	21	26726936	26732085	45934066	19201981
ENSDARG00000039150	1180.42	0.293935	0.0778592	3.98427	6.76879e-05	0.00139162	lgmn	13	36037970	36050327	52186027	16135700
ENSDARG00000060542	361.232	0.294457	0.100315	3.21693	0.00129572	0.0145201	lgr4	7	32369026	32460223	74282399	32369026
ENSDARG00000034753	1770.12	0.295085	0.109261	3.01906	0.00253559	0.0238692	tspan3a	18	26899316	26920132	51023478	24103346
ENSDARG00000117324	409.109	0.29523	0.105604	3.0809	0.00206374	0.0206504	LO018196.1	22	37275954	37330117	39133080	1802963
ENSDARG00000057287	296.465	0.295406	0.113813	2.90218	0.0037057	0.0316061	slc25a16	13	18179096	18195942	52186027	18179096
ENSDARG00000020609	37420.3	0.29669	0.0586728	5.19587	2.03762e-07	1.01568e-05	snap25a	20	34913069	34956230	55201332	20245102
ENSDARG00000024324	2622.1	0.296925	0.115057	2.93234	0.00336417	0.0294784	arhgap1	7	38762043	38785745	74282399	35496654
ENSDARG00000001835	1384.8	0.297873	0.0984563	3.2923	0.000993701	0.011779	nalcn	9	31589425	31747106	56459846	24712740
ENSDARG00000036329	682.875	0.298564	0.0824246	3.84508	0.000120511	0.00219948	ndufa1	14	33413980	33415439	52660232	19244793
ENSDARG00000055223	764.501	0.298802	0.0958061	3.37854	0.000728716	0.00930037	ablim2	12	22680115	22815847	49182954	22680115
ENSDARG00000040024	261.119	0.298868	0.114021	2.93081	0.00338076	0.0295624	gpd1l	16	39248644	39267227	55266484	15999257
ENSDARG00000017235	4245.3	0.301086	0.0483803	6.35279	2.11446e-10	2.33975e-08	eif5a	24	26481300	26485345	42172926	15687581
ENSDARG00000110545	352.319	0.301242	0.121271	2.813	0.0049081	0.0386918	CABZ01113373.1	18	50852359	50862939	51023478	160539
ENSDARG00000015551	7674.55	0.301779	0.0794014	4.10808	3.98963e-05	0.000902792	fth1a	7	12927944	12936708	74282399	12927944
ENSDARG00000058419	1397.68	0.301906	0.109839	3.04852	0.00229975	0.0221941	gcn1	8	3530761	3643374	54304671	3530761
ENSDARG00000035887	456.64	0.301998	0.105158	3.15767	0.00159033	0.0169842	zgc:91944	19	32571727	32600868	48449771	15848903
ENSDARG00000042724	1305.03	0.302979	0.0623532	5.02486	5.03799e-07	2.23224e-05	supt5h	15	20363859	20395249	48040578	20363859
ENSDARG00000103774	748.829	0.303876	0.0891824	3.65054	0.00026169	0.00414293	limch1b	14	16813816	17027395	52660232	16813816
ENSDARG00000029474	1104.87	0.305085	0.0863881	3.76735	0.000164987	0.00282121	camk1b	11	4026229	4132662	45484837	4026229
ENSDARG00000027200	1077.48	0.305335	0.0967262	3.39288	0.000691624	0.00890767	gabarapl2	25	34835553	34845302	37502051	2656749
ENSDARG00000035808	1478.5	0.306194	0.0645684	4.91594	8.8357e-07	3.61204e-05	clcn4	11	44144612	44163164	45484837	1321673
ENSDARG00000037965	1045.96	0.30732	0.0889557	3.69851	0.00021687	0.00352853	srrm2	3	32631372	32650278	62628489	29978211
ENSDARG00000074967	589.357	0.307594	0.0995521	3.36227	0.000773058	0.00974855	zgc:162698	15	29092527	29114467	48040578	18926111
ENSDARG00000011055	1075.44	0.30766	0.124783	2.83133	0.00463546	0.0371368	fbxo9	13	2426993	2440631	52186027	2426993
ENSDARG00000078326	254.695	0.307965	0.124387	2.81535	0.00487237	0.0384819	arhgap10	1	36771954	36913091	59578282	22665191
ENSDARG00000060687	1439.19	0.308085	0.106309	3.22024	0.00128083	0.0143762	chd2	18	24933473	24989580	51023478	24933473
ENSDARG00000033666	313.869	0.308765	0.106074	3.19771	0.00138526	0.0153237	pi4k2a	1	54737353	54755556	59578282	4822726
ENSDARG00000058593	498.187	0.309326	0.111395	3.08019	0.00206865	0.0206523	sri	16	7242610	7260345	55266484	7242610
ENSDARG00000059763	2188.03	0.309985	0.126905	2.80295	0.0050638	0.039565	gabrd	8	53185079	53198154	54304671	1106517
ENSDARG00000014430	1027.23	0.310302	0.0851428	3.87176	0.000108051	0.00201204	rabgef1	10	32854901	32880298	45420867	12540569
ENSDARG00000104069	281.33	0.310759	0.122029	2.88157	0.00395697	0.0332694	rnf170	5	337215	343477	72500376	337215
ENSDARG00000074858	659.047	0.310817	0.128672	2.76564	0.00568115	0.043129	stard7	10	17700016	17710637	45420867	17700016
ENSDARG00000101900	989.041	0.311688	0.0777428	4.22292	2.41155e-05	0.000589909	xrn2	20	48810901	48898560	55201332	6302772
ENSDARG00000095865	2087.22	0.313359	0.0950495	3.56441	0.000364673	0.00538977	oxr1a	16	43417632	43742318	55266484	11524166
ENSDARG00000044972	569.095	0.314558	0.133924	2.71548	0.00661803	0.0483819	bcap31	8	8973425	9029175	54304671	8973425
ENSDARG00000075556	1625.25	0.314947	0.0705693	4.65381	3.25864e-06	0.000113837	luzp1	17	28005763	28071945	53461100	25389155
ENSDARG00000035285	2073.5	0.315518	0.116824	3.02384	0.00249586	0.0236081	ncor1	5	41878252	41996414	72500376	30503962
ENSDARG00000078828	562.677	0.316205	0.13453	2.71874	0.0065532	0.0480742	npb	22	11535131	11537654	39133080	11535131
ENSDARG00000040705	1724.34	0.31724	0.125267	2.87979	0.00397934	0.0333215	glsb	9	41273231	41351426	56459846	15108420
ENSDARG00000074552	1087.32	0.317568	0.127095	2.86101	0.00422288	0.0347661	ndufs7	11	5842632	5852715	45484837	5842632
ENSDARG00000039392	2770.18	0.317602	0.105565	3.32435	0.000886246	0.0108083	wnk1b	4	8045564	8155571	78093715	8045564
ENSDARG00000007195	1936.91	0.317748	0.117261	3.03364	0.00241623	0.0231177	grm2b	11	36158134	36216651	45484837	9268186
ENSDARG00000100823	397.646	0.318097	0.12232	2.9396	0.00328636	0.0289284	selenok	8	53537103	53542424	54304671	762247
ENSDARG00000007836	1830.61	0.318343	0.0823236	4.09308	4.25685e-05	0.000953055	ctsla	5	44804791	44810920	72500376	27689456
ENSDARG00000069496	329.158	0.318493	0.108261	3.24141	0.00118938	0.0136173	arl2	7	25047219	25049377	74282399	25047219
ENSDARG00000094602	309.476	0.318512	0.121003	2.96841	0.00299341	0.026956	si:dkey-7n6.2	24	22759451	22769996	42172926	19402930
ENSDARG00000009754	1751.78	0.319161	0.121519	2.96276	0.00304895	0.0273281	zc3h11a	11	24034345	24044586	45484837	21440251
ENSDARG00000059437	470.141	0.319566	0.134835	2.74501	0.00605089	0.0452923	fktn	5	69907222	69924642	72500376	2575734
ENSDARG00000014083	432.614	0.319888	0.127182	2.8683	0.0041268	0.0341905	wdr82	6	41452979	41461390	60270059	18808669
ENSDARG00000038608	828.456	0.320562	0.125457	2.91923	0.00350893	0.0304563	sdhc	2	44192652	44199840	59640629	15440789
ENSDARG00000032552	446.265	0.32074	0.0995573	3.49892	0.000467145	0.00654115	marchf5	13	42361599	42400647	52186027	9785380
ENSDARG00000100097	304.54	0.322373	0.122497	2.97305	0.0029486	0.0267003	mafgb	11	45299447	45328509	45484837	156328
ENSDARG00000012194	290.241	0.323935	0.114701	3.15671	0.00159558	0.0169959	scp2a	2	6005199	6039757	59640629	6005199
ENSDARG00000004869	731.692	0.324324	0.122303	2.99646	0.00273135	0.0252856	penka	2	11508691	11512819	59640629	11508691
ENSDARG00000100181	375.728	0.325709	0.127958	2.90269	0.00369978	0.0315684	lamp1a	1	176583	182258	59578282	176583
ENSDARG00000057698	1434.93	0.325755	0.0761165	4.49318	7.01681e-06	0.00021216	ctsd	18	16133595	16146081	51023478	16133595
ENSDARG00000041407	497.892	0.326726	0.120977	3.03865	0.00237643	0.0227988	rmdn3	20	46442282	46467280	55201332	8734052
ENSDARG00000045696	347.042	0.327926	0.11423	3.17235	0.00151212	0.0163472	mrpl23	25	23777469	23815949	37502051	13686102
ENSDARG00000061345	1539.64	0.32879	0.119297	3.11408	0.00184519	0.0190326	wwp2	25	34748125	34805144	37502051	2696907
ENSDARG00000101967	3601.49	0.32967	0.0797096	4.37452	1.21702e-05	0.000338444	sult4a1	4	8797197	8810740	78093715	8797197
ENSDARG00000055708	203.762	0.329846	0.141765	2.72293	0.00647055	0.047683	timm8b	5	30089715	30090506	72500376	30089715
ENSDARG00000078789	389.541	0.329878	0.117183	3.14296	0.0016725	0.01763	tmem184c	1	36722122	36746569	59578282	22831713
ENSDARG00000062463	452.075	0.330288	0.129255	2.91775	0.00352569	0.0305517	zc3h12b	5	22098591	22106594	72500376	22098591
ENSDARG00000023181	531.067	0.331248	0.136372	2.80993	0.00495526	0.0389469	pcp4l1	2	37995176	38000276	59640629	21640353
ENSDARG00000020982	1862.2	0.332174	0.124167	3.0231	0.00250199	0.0236492	prickle2a	8	54081819	54105734	54304671	198937
ENSDARG00000101054	1994.48	0.332349	0.129211	2.95885	0.00308788	0.0276067	syn2b	11	675296	762721	45484837	675296
ENSDARG00000056475	967.488	0.33323	0.0866921	4.08743	4.36178e-05	0.00096976	trnau1apb	2	24310635	24317436	59640629	24310635
ENSDARG00000040177	1144.7	0.334057	0.0762728	4.5853	4.53335e-06	0.000151362	rgs16	6	35443430	35446110	60270059	24823949
ENSDARG00000057484	2489.43	0.334695	0.110196	3.3474	0.000815737	0.0101595	srsf2a	12	31720673	31726748	49182954	17456206
ENSDARG00000054794	1488.31	0.334914	0.105085	3.51291	0.000443233	0.00629975	plcxd3	8	31821396	31862854	54304671	22441817
ENSDARG00000045105	327.119	0.33631	0.128857	2.97256	0.00295325	0.0267195	foxn2b	12	24796517	24832297	49182954	24350657
ENSDARG00000045485	506.87	0.337	0.122908	3.08831	0.00201299	0.0203174	rassf8b	4	20507105	20521441	78093715	20507105
ENSDARG00000068143	694.243	0.337043	0.112857	3.28577	0.00101703	0.012002	slc39a6	2	42156286	42173984	59640629	17466645
ENSDARG00000009626	573.603	0.337104	0.117693	3.19484	0.00139906	0.0153926	nrbp2b	24	33226331	33276139	42172926	8896787
ENSDARG00000037079	264.257	0.33711	0.12341	3.08279	0.00205067	0.0205764	cfap36	13	233482	238375	52186027	233482
ENSDARG00000005468	493.636	0.337416	0.127497	3.00555	0.00265098	0.0246713	irf2bp1	18	46361544	46369516	51023478	4653962
ENSDARG00000071678	1830.07	0.337439	0.0902404	3.99266	6.5336e-05	0.00135115	atcaya	22	5103349	5116624	39133080	5103349
ENSDARG00000011545	2184.83	0.337973	0.0797715	4.43776	9.09007e-06	0.000266461	arrb2b	7	25920792	26005691	74282399	25920792
ENSDARG00000044301	278.18	0.338799	0.116794	3.22927	0.00124105	0.0140416	atf1	6	39505565	39521832	60270059	20748227
ENSDARG00000104868	1430.71	0.33902	0.0955313	3.81805	0.000134511	0.00239463	kcnt1b	5	65491390	65596478	72500376	6903898
ENSDARG00000074308	340.105	0.340075	0.149342	2.70142	0.00690439	0.0498402	lrrc75ba	8	40080728	40163247	54304671	14141424
ENSDARG00000046002	228.383	0.34112	0.1278	3.02753	0.00246564	0.0234225	necap2	22	341990	347424	39133080	341990
ENSDARG00000101755	644.436	0.34154	0.0891322	4.08398	4.42703e-05	0.000978716	prkar1ab	12	2870671	2895802	49182954	2870671
ENSDARG00000007449	396.611	0.341583	0.111763	3.37107	0.000748769	0.00950465	slc25a39	3	29872819	29891500	62628489	29872819
ENSDARG00000056605	2439.61	0.341709	0.101709	3.70428	0.000211994	0.00347595	wbp2	12	45200744	45218478	49182954	3964476
ENSDARG00000030789	409.689	0.342419	0.136112	2.90109	0.00371867	0.0316529	ddx18	9	38314466	38352220	56459846	18107626
ENSDARG00000087196	180.949	0.342827	0.145508	2.7677	0.00564538	0.0429037	fibinb	7	34290051	34293073	74282399	34290051
ENSDARG00000078973	238.535	0.343329	0.132678	2.96285	0.00304806	0.0273281	uckl1b	23	13528053	13600004	46223584	13528053
ENSDARG00000105503	1123.21	0.343783	0.125819	3.09967	0.00193739	0.0197524	fndc3a	15	2987593	3078600	48040578	2987593
ENSDARG00000113761	476.93	0.344161	0.102685	3.6421	0.00027042	0.00424381	dync2h1	15	45008585	45246911	48040578	2793667
ENSDARG00000042660	690.264	0.34421	0.101866	3.65483	0.000257357	0.00408045	fam32a	22	15720381	15721823	39133080	15720381
ENSDARG00000028581	316.739	0.344223	0.143722	2.80319	0.00505993	0.0395494	jkamp	17	14443406	14451718	53461100	14443406
ENSDARG00000014292	314.357	0.344353	0.118871	3.23408	0.00122033	0.0138964	med15	21	18929319	18946648	45934066	18929319
ENSDARG00000020625	877.797	0.344641	0.142981	2.81842	0.00482601	0.03823	jak1	6	31368071	31429161	60270059	28840898
ENSDARG00000039390	171.16	0.345503	0.142886	2.825	0.00472809	0.0376499	sdhaf4	13	28264834	28265919	52186027	23920108
ENSDARG00000022187	608.184	0.34571	0.121971	3.18053	0.00147004	0.0160234	usp6nl	4	23771034	23873924	78093715	23771034
ENSDARG00000100607	688.175	0.346823	0.126499	3.09878	0.00194321	0.0197836	zbtb38	18	41198559	41219790	51023478	9803688
ENSDARG00000014866	248.644	0.347591	0.151425	2.72389	0.00645181	0.0476114	hprt1l	25	37073189	37084032	37502051	418019
ENSDARG00000019487	264.552	0.348416	0.125902	3.12855	0.00175672	0.0182628	tmx1	13	36923052	36934915	52186027	15251112
ENSDARG00000104940	229.166	0.348418	0.139573	2.89408	0.00380273	0.0322214	ciao2a	25	1131420	1134165	37502051	1131420
ENSDARG00000043848	717.203	0.349131	0.0934894	4.00004	6.33319e-05	0.00131739	sod1	10	25694395	25699454	45420867	19721413
ENSDARG00000101205	398.179	0.349157	0.128421	3.08404	0.00204209	0.0205177	mbd1a	8	7875110	7912936	54304671	7875110
ENSDARG00000074756	330.512	0.34973	0.108663	3.52722	0.000419941	0.00602976	tfb2m	17	12058509	12073355	53461100	12058509
ENSDARG00000037091	140.358	0.352005	0.152407	2.74304	0.00608736	0.0454777	asah1a	14	30272891	30278408	52660232	22381824
ENSDARG00000075513	5052.41	0.352752	0.13036	3.14326	0.00167079	0.0176208	ccdc136b	25	34984333	35012981	37502051	2489070
ENSDARG00000058601	644.731	0.352844	0.0882545	4.24968	2.14077e-05	0.000536716	gdap1	24	14713776	14725763	42172926	14713776
ENSDARG00000101289	543.632	0.352977	0.106679	3.60886	0.000307543	0.00473066	slc29a1a	13	46830736	46917098	52186027	5268929
ENSDARG00000006553	135.477	0.353341	0.15515	2.71931	0.00654175	0.0480403	rras	3	32410746	32416121	62628489	30212368
ENSDARG00000045510	143.738	0.353747	0.149774	2.78889	0.00528884	0.0408253	tbc1d22a	4	27626869	27897315	78093715	27626869
ENSDARG00000025855	5061.38	0.35452	0.0973329	3.96868	7.22727e-05	0.00147298	camk2n1a	2	44943396	44946094	59640629	14694535
ENSDARG00000045886	4781.15	0.355753	0.0899675	4.17098	3.03294e-05	0.000713821	slc38a2	4	1600034	1617897	78093715	1600034
ENSDARG00000074087	268.737	0.356916	0.157349	2.71704	0.00658683	0.0482205	nim1ka	8	31387563	31403948	54304671	22900723
ENSDARG00000013813	811.638	0.35728	0.0895741	4.24487	2.18719e-05	0.000547056	fam219ab	5	26082434	26093976	72500376	26082434
ENSDARG00000062192	965.156	0.359539	0.120323	3.3428	0.000829385	0.010281	tbc1d8b	5	23641833	23675222	72500376	23641833
ENSDARG00000099329	216.979	0.360207	0.158633	2.72338	0.00646181	0.0476685	macroh2a1	21	45757317	45769763	45934066	164303
ENSDARG00000016474	185.774	0.360646	0.149172	2.84727	0.00440957	0.0357348	galcb	17	18889637	18898115	53461100	18889637
ENSDARG00000041217	443.855	0.361237	0.134498	3.07142	0.0021304	0.021001	xpo6	3	15085294	15131438	62628489	15085294
ENSDARG00000090997	722.435	0.362179	0.141611	2.96226	0.00305393	0.0273611	vegfba	14	8504410	8573479	52660232	8504410
ENSDARG00000070471	231.125	0.362491	0.13676	3.04314	0.00234125	0.0225124	tarbp2	6	46725540	46735380	60270059	13534679
ENSDARG00000060751	483.962	0.3625	0.102426	3.83238	0.00012691	0.00228861	taok3a	5	15359995	15494297	72500376	15359995
ENSDARG00000061579	481.168	0.36418	0.126799	3.23537	0.00121484	0.0138563	myo1cb	15	28268135	28352897	48040578	19687681
ENSDARG00000045968	533.459	0.364386	0.129961	3.18123	0.00146652	0.0160181	spg11	25	1088693	1126311	37502051	1088693
ENSDARG00000020450	1180.24	0.364994	0.0962109	4.06833	4.73522e-05	0.00103068	cacng8a	19	9813287	9829965	48449771	9813287
ENSDARG00000032353	184.358	0.36592	0.130296	3.18167	0.00146426	0.0160016	tiprl	10	15970	22780	45420867	15970
ENSDARG00000078328	329.027	0.366744	0.155505	2.8044	0.00504109	0.0394459	sec22a	9	37850360	37862563	56459846	18597283
ENSDARG00000057912	1822.85	0.367373	0.136082	3.10422	0.00190782	0.0195452	eif1axb	24	24164227	24168533	42172926	18004393
ENSDARG00000026762	441.284	0.367736	0.164358	2.71663	0.00659497	0.0482634	hycc1	19	2602903	2664922	48449771	2602903
ENSDARG00000099727	503.597	0.367772	0.134989	3.1164	0.00183077	0.0189011	ssbp2b	10	42930353	43029001	45420867	2391866
ENSDARG00000019709	210.079	0.368703	0.145059	2.95624	0.00311412	0.0277944	rhoua	13	24371815	24379271	52186027	24371815
ENSDARG00000029402	783.555	0.369298	0.103923	3.85202	0.000117147	0.00215109	sort1a	11	36280523	36341189	45484837	9143648
ENSDARG00000100742	2327.44	0.369657	0.0895228	4.38474	1.16124e-05	0.000325502	reep5	10	6496185	6518065	45420867	6496185
ENSDARG00000061282	2093.4	0.37102	0.0780583	4.95889	7.08958e-07	2.99078e-05	glg1a	25	37219187	37248826	37502051	253225
ENSDARG00000003681	2799.13	0.371115	0.103699	3.87693	0.000105782	0.00197966	eif5	20	18702624	18715649	55201332	18702624
ENSDARG00000117130	313.361	0.371243	0.159269	2.78891	0.00528853	0.0408253	arl10	21	36581384	36601799	45934066	9332267
ENSDARG00000027141	1104.19	0.37161	0.112291	3.64643	0.00026591	0.0042003	ube2l3b	5	13337507	13353905	72500376	13337507
ENSDARG00000069920	367.265	0.371997	0.12936	3.24732	0.00116499	0.0133743	cox17	9	21235476	21238616	56459846	21235476
ENSDARG00000000666	1072.81	0.373085	0.076011	5.1326	2.85771e-07	1.37268e-05	creg2	9	7228083	7238839	56459846	7228083
ENSDARG00000007727	159.52	0.373325	0.166771	2.7176	0.00657578	0.0481563	rgl2	16	45364153	45398408	55266484	9868076
ENSDARG00000029331	759.211	0.373481	0.0937082	4.25583	2.08275e-05	0.000525914	atxn7l3a	3	20025709	20040636	62628489	20025709
ENSDARG00000027187	441.203	0.374349	0.0967763	4.14684	3.37096e-05	0.000784638	kat8	3	32681274	32689328	62628489	29939161
ENSDARG00000061355	193.405	0.375438	0.145403	3.00203	0.00268187	0.024893	aoc1	24	40001290	40009446	42172926	2163480
ENSDARG00000043928	193.757	0.375798	0.141517	3.06023	0.00221169	0.0216565	gpn1	17	12658411	12675267	53461100	12658411
ENSDARG00000027199	350.078	0.376127	0.169008	2.71457	0.00663625	0.0484481	smad1	1	35896488	35929143	59578282	23649139
ENSDARG00000035573	166.448	0.376244	0.1558	2.86296	0.00419701	0.0346094	zgc:86811	5	26199537	26203245	72500376	26199537
ENSDARG00000099039	3034.9	0.37675	0.137593	3.13493	0.00171894	0.0179318	pcbp2	9	250724	264173	56459846	250724
ENSDARG00000099843	458.533	0.377751	0.118218	3.53657	0.000405358	0.00585594	nedd4a	18	507618	610800	51023478	507618
ENSDARG00000027749	598.987	0.377976	0.148644	2.97148	0.00296366	0.0267908	hirip3	3	15193521	15210491	62628489	15193521
ENSDARG00000006546	632.984	0.37808	0.135546	3.1848	0.00144852	0.0158625	ak4	6	31350101	31364551	60270059	28905508
ENSDARG00000029215	862.602	0.381156	0.0819166	4.88852	1.01594e-06	4.10439e-05	ube2z	3	23581614	23596840	62628489	23581614
ENSDARG00000078803	714.712	0.382334	0.12497	3.41927	0.000627897	0.008258	gas2l1	5	24816248	24869213	72500376	24816248
ENSDARG00000058207	644.897	0.382361	0.166834	2.781	0.00541913	0.0415277	abi2a	9	13733468	13799692	56459846	13733468
ENSDARG00000014303	484.669	0.382741	0.129258	3.33168	0.000863237	0.0106073	vac14	25	17589906	17613025	37502051	17589906
ENSDARG00000040380	995.337	0.384109	0.161158	2.84267	0.00447373	0.0360818	arhgef1a	19	11039517	11106315	48449771	11039517
ENSDARG00000099186	395.481	0.384145	0.117537	3.60733	0.000309362	0.00475477	slc1a5	15	11643659	11671173	48040578	11643659
ENSDARG00000001940	581.961	0.384443	0.144529	3.08609	0.00202807	0.0204111	dnajc1	2	21174998	21182561	59640629	21174998
ENSDARG00000075034	1719.21	0.384741	0.118063	3.63413	0.000278916	0.00434086	raver2	6	31430791	31576397	60270059	28693662
ENSDARG00000099491	855.098	0.38545	0.153205	2.96197	0.00305676	0.0273748	tmem176l.1	16	46518114	46525155	55266484	8741329
ENSDARG00000007219	576.624	0.386844	0.145538	3.08698	0.00202204	0.0203795	actn1	13	36321088	36391502	52186027	15794525
ENSDARG00000098439	620.527	0.387632	0.0814316	4.99291	5.94774e-07	2.56019e-05	nr1h3	7	34414194	34448076	74282399	34414194
ENSDARG00000099812	715.534	0.388524	0.0899374	4.58016	4.6462e-06	0.000154156	prrt4b	4	18985529	19028861	78093715	18985529
ENSDARG00000004948	689.107	0.388684	0.0935343	4.42604	9.59809e-06	0.000279079	bccip	12	45186533	45197038	49182954	3985916
ENSDARG00000076592	149.291	0.389277	0.174999	2.72877	0.00635711	0.047011	man1b1b	5	29181725	29195063	72500376	29181725
ENSDARG00000117376	128.221	0.389833	0.168807	2.79592	0.00517524	0.0401837	CABZ01074913.1	14	49931223	49943799	52660232	2716433
ENSDARG00000024090	286.507	0.390633	0.13896	3.21244	0.00131611	0.0146787	dnajc4	14	8475007	8496669	52660232	8475007
ENSDARG00000069334	652.502	0.390934	0.12524	3.48785	0.000486925	0.0067483	agfg2	7	20109968	20142734	74282399	20109968
ENSDARG00000030532	308.642	0.392074	0.155316	2.97642	0.00291635	0.0264457	arhgef12a	15	22448456	22538843	48040578	22448456
ENSDARG00000009779	452.107	0.392594	0.153406	3.00271	0.00267591	0.0248595	mcl1a	19	348729	353231	48449771	348729
ENSDARG00000002172	259.661	0.393201	0.124604	3.51221	0.000444391	0.00630349	aplnra	8	40325690	40327397	54304671	13977274
ENSDARG00000104789	297.811	0.393518	0.133976	3.32521	0.000883516	0.0107812	dele1	14	591216	595474	52660232	591216
ENSDARG00000035625	450.938	0.394859	0.112932	3.82274	0.000131977	0.00236184	snrnp27	5	13767743	13778726	72500376	13767743
ENSDARG00000033973	117.372	0.395034	0.180346	2.71118	0.00670452	0.0487276	mrps23	15	30350061	30354786	48040578	17685792
ENSDARG00000055559	295.072	0.395055	0.137107	3.27685	0.00104973	0.0122847	chrna6	1	22481723	22512136	59578282	22481723
ENSDARG00000045074	474.329	0.395473	0.106245	4.02965	5.5861e-05	0.00117709	arl4d	12	27243059	27245757	49182954	21937197
ENSDARG00000044251	324.874	0.395477	0.137288	3.27581	0.00105359	0.0123161	rasgef1bb	10	9159279	9184667	45420867	9159279
ENSDARG00000008413	1760.42	0.396373	0.10436	4.09448	4.23124e-05	0.000948327	atp11a	1	46263473	46401385	59578282	13176897
ENSDARG00000053113	2854.2	0.397098	0.101405	4.22354	2.40494e-05	0.000588974	ly75	11	11120532	11193205	45484837	11120532
ENSDARG00000005799	169.387	0.399422	0.155068	3.02402	0.00249442	0.0236081	smim14	1	23297623	23308308	59578282	23297623
ENSDARG00000015856	167.197	0.399465	0.150372	3.09116	0.00199377	0.0201695	slc25a40	16	43126252	43139257	55266484	12127227
ENSDARG00000006235	440.508	0.400911	0.153295	3.05907	0.00222025	0.0217145	brms1la	17	12753579	12764360	53461100	12753579
ENSDARG00000061551	421.802	0.401573	0.107919	4.03275	5.51268e-05	0.00116627	rap1gap2a	15	29276508	29317067	48040578	18723511
ENSDARG00000075024	390.576	0.401581	0.159192	2.98675	0.00281956	0.0258644	si:ch73-375g18.1	23	44497701	44521931	46223584	1701653
ENSDARG00000014854	239.02	0.401816	0.156993	3.01147	0.00259985	0.0242917	reep1	17	43486436	43504103	53461100	9956997
ENSDARG00000021374	325.156	0.405469	0.138113	3.3345	0.000854526	0.0105186	cab39l1	14	31476973	31489410	52660232	21170822
ENSDARG00000100825	5817	0.405742	0.0777138	5.45096	5.00994e-08	3.02529e-06	calm3a	15	9234052	9272328	48040578	9234052
ENSDARG00000025325	610.965	0.406383	0.116124	3.83588	0.000125115	0.00226202	ccsapa	1	53954230	53963933	59578282	5614349
ENSDARG00000027017	103.08	0.406711	0.176684	2.81092	0.00494002	0.0388999	ppp2r5a	20	13175379	13311918	55201332	13175379
ENSDARG00000079912	1080.31	0.406768	0.111499	3.97987	6.89544e-05	0.00141353	rapgefl1	3	23334967	23407720	62628489	23334967
ENSDARG00000035360	5603.81	0.407604	0.193432	2.70915	0.00674549	0.0489581	mink1	5	38301906	38384755	72500376	34115621
ENSDARG00000030022	464.76	0.408492	0.11614	3.85404	0.000116183	0.0021371	nup188	21	4540127	4606386	45934066	4540127
ENSDARG00000012840	675.079	0.409071	0.183353	2.76903	0.00562238	0.0427808	alg9	5	57743815	57763179	72500376	14737197
ENSDARG00000093448	716.099	0.409528	0.107648	4.11697	3.83883e-05	0.000873345	mpc1	13	281214	285151	52186027	281214
ENSDARG00000090230	478.465	0.409743	0.168954	2.91527	0.00355378	0.030707	tmem108	24	9744012	9873206	42172926	9744012
ENSDARG00000077839	152.28	0.410436	0.157804	3.05769	0.00223052	0.0217724	dhx30	2	212059	232977	59640629	212059
ENSDARG00000027172	261.696	0.410516	0.176778	2.83503	0.00458217	0.0367949	phactr2	13	23919480	23956361	52186027	23919480
ENSDARG00000093235	242.535	0.410517	0.134213	3.44607	0.000568796	0.00764682	mpst	3	25166805	25169831	62628489	25166805
ENSDARG00000099458	1205.03	0.411584	0.110212	4.0755	4.59156e-05	0.00100771	ddx46	21	45717930	45732177	45934066	201889
ENSDARG00000056892	142.316	0.412843	0.176912	2.84765	0.00440432	0.0357059	pals2a	16	21442362	21489641	55266484	21442362
ENSDARG00000077327	840.452	0.412909	0.0878102	4.95615	7.19027e-07	3.02722e-05	ano11	23	24170671	24195723	46223584	22027861
ENSDARG00000098934	150.505	0.413717	0.156063	3.10272	0.00191751	0.0196048	rrp7a	3	1219344	1222249	62628489	1219344
ENSDARG00000010946	1668.53	0.413719	0.105185	4.23705	2.26475e-05	0.000561975	cbsb	9	9180620	9228941	56459846	9180620
ENSDARG00000014914	744.075	0.414663	0.15502	3.13262	0.00173255	0.0180381	lamp2	14	33473804	33481618	52660232	19178614
ENSDARG00000067996	1132.13	0.414786	0.101063	4.39126	1.12694e-05	0.000319703	csk	25	20601653	20666754	37502051	16835297
ENSDARG00000035557	1836.58	0.415147	0.105269	4.26431	2.00525e-05	0.000511847	gabarapa	5	24059598	24061806	72500376	24059598
ENSDARG00000031587	593.811	0.415713	0.185042	2.78237	0.0053963	0.0414128	flvcr1	20	37844035	37862535	55201332	17338797
ENSDARG00000102125	1775.36	0.416361	0.122358	3.76562	0.000166134	0.00283765	LOC560461	8	22567363	22739757	54304671	22567363
ENSDARG00000052190	134.682	0.41648	0.16217	3.03475	0.00240732	0.0230638	fdx2	6	149405	152955	60270059	149405
ENSDARG00000031434	369.446	0.417263	0.103311	4.33927	1.42955e-05	0.000387353	rcor1	17	29251662	29271359	53461100	24189741
ENSDARG00000036144	595.44	0.418325	0.134628	3.49694	0.000470627	0.00656982	tssc4	7	32897723	32899843	74282399	32897723
ENSDARG00000031560	1455.06	0.418871	0.104185	4.34841	1.37131e-05	0.000374453	srpk1b	11	2763168	2826562	45484837	2763168
ENSDARG00000102463	111.056	0.4206	0.187588	2.78309	0.00538433	0.041381	cox18	14	52356897	52366962	52660232	293270
ENSDARG00000052950	1872.85	0.421598	0.110269	4.18572	2.84264e-05	0.000678861	arhgap23a	3	39313094	39363065	62628489	23265424
ENSDARG00000061004	118.204	0.42215	0.178413	2.88131	0.00396029	0.0332757	cox11	12	32068294	32073619	49182954	17109335
ENSDARG00000100336	170.469	0.422348	0.197714	2.70899	0.00674888	0.0489659	pik3r6a	6	23712911	23781581	60270059	23712911
ENSDARG00000061354	265.859	0.42293	0.157603	3.13979	0.00169071	0.0177424	foxred2	3	26019426	26032712	62628489	26019426
ENSDARG00000005867	724.357	0.424506	0.112139	4.09553	4.21199e-05	0.000947026	gon4lb	16	28994709	29024769	55266484	26241715
ENSDARG00000087186	1104.98	0.424995	0.147271	3.33548	0.000851535	0.010494	zhx3a	11	25313810	25324534	45484837	20160303
ENSDARG00000027461	403.999	0.426787	0.105056	4.36768	1.25574e-05	0.000348296	mettl26	3	18046776	18061783	62628489	18046776
ENSDARG00000068484	316.238	0.427778	0.156176	3.19559	0.00139546	0.0153883	CABZ01100185.1	11	44324761	44335322	45484837	1149515
ENSDARG00000052638	164.302	0.429447	0.184924	2.86086	0.00422497	0.0347661	fam210b	6	59350457	59357256	60270059	912803
ENSDARG00000078458	1098.2	0.429549	0.125192	3.80349	0.00014267	0.00249408	ppp1r37	18	48864367	48936001	51023478	2087477
ENSDARG00000043241	713.843	0.429739	0.102433	4.49354	7.00476e-06	0.0002121	arrb1	15	5390734	5467477	48040578	5390734
ENSDARG00000020600	141.555	0.430197	0.201658	2.71558	0.00661608	0.0483819	rnf144aa	17	35285876	35352690	53461100	18108410
ENSDARG00000045150	2128.24	0.430553	0.105596	4.43616	9.15785e-06	0.000267706	csnk1e	12	19305390	19321087	49182954	19305390
ENSDARG00000004592	699.196	0.430923	0.11379	4.11548	3.86376e-05	0.000878072	gpr22a	4	2619132	2623487	78093715	2619132
ENSDARG00000099137	274.32	0.431112	0.133033	3.62715	0.000286572	0.00443797	LOC100333499	18	49001425	49116382	51023478	1907096
ENSDARG00000039934	178.476	0.431308	0.137169	3.53722	0.000404366	0.0058456	hlcs	10	53587	57270	45420867	53587
ENSDARG00000069733	213.686	0.431778	0.1853	2.8662	0.00415429	0.0343913	mavs	13	15182149	15213869	52186027	15182149
ENSDARG00000044925	78.0088	0.432502	0.197898	2.75371	0.00589244	0.0443665	cdk5rap1	11	15480695	15587134	45484837	15480695
ENSDARG00000086332	457.193	0.432575	0.0964504	4.76516	1.88706e-06	7.05251e-05	bri3	3	61391636	61398938	62628489	1229551
ENSDARG00000099921	263.991	0.433118	0.14285	3.44613	0.00056867	0.00764682	tbce	11	44605727	44622478	45484837	862359
ENSDARG00000110727	165.563	0.434674	0.19127	2.82546	0.00472123	0.0376115	kcnma1b	12	48898806	48943467	49182954	239487
ENSDARG00000034427	333.528	0.434746	0.163137	3.13694	0.0017072	0.0178358	jpt2	3	15893039	15902229	62628489	15893039
ENSDARG00000076170	9579.02	0.437015	0.150404	3.34749	0.000815462	0.0101595	pcsk1nl	8	7359294	7379391	54304671	7359294
ENSDARG00000075271	433.878	0.439507	0.108744	4.35813	1.31176e-05	0.000360521	rapgef5a	19	2726819	2753877	48449771	2726819
ENSDARG00000101251	3256.85	0.440109	0.062174	7.25225	4.09911e-13	7.59953e-11	ldha	25	25123385	25131755	37502051	12370296
ENSDARG00000076462	548.903	0.440389	0.087861	5.26681	1.38818e-07	7.29832e-06	ndnfl	17	26569601	26586739	53461100	26569601
ENSDARG00000100264	145.638	0.440938	0.188805	2.8801	0.00397544	0.0333055	thumpd1	1	58981985	58985885	59578282	592397
ENSDARG00000053381	427.134	0.441421	0.114617	4.18391	2.86538e-05	0.000682747	plpp1a	10	8265972	8295342	45420867	8265972
ENSDARG00000062462	2599.9	0.441513	0.204957	2.78628	0.00533169	0.041081	LOC101883130	16	13636704	13662514	55266484	13636704
ENSDARG00000074143	491.691	0.442623	0.104824	4.52704	5.98165e-06	0.000188409	myo10l3	9	12664373	12811936	56459846	12664373
ENSDARG00000102640	1152.63	0.443068	0.0713545	6.41448	1.41302e-10	1.61428e-08	pdia3	25	30343012	30357027	37502051	7145024
ENSDARG00000009753	623.445	0.44325	0.12996	3.78735	0.000152264	0.00262916	sf3b6	20	35433192	35437940	55201332	19763392
ENSDARG00000059887	184.353	0.446164	0.19507	2.84942	0.00437995	0.0356325	eral1	5	42258994	42270105	72500376	30230271
ENSDARG00000030949	302.722	0.44625	0.156543	3.30076	0.000964233	0.0115071	srprb	15	2510761	2519640	48040578	2510761
ENSDARG00000030108	128.115	0.446871	0.166313	3.16306	0.00156121	0.0167834	sec22ba	2	9970942	9983661	59640629	9970942
ENSDARG00000044605	1814.69	0.447075	0.0811391	5.74307	9.29738e-09	6.70649e-07	stx12l	16	7626535	7641367	55266484	7626535
ENSDARG00000040453	734.011	0.447106	0.086652	5.41147	6.25095e-08	3.68005e-06	wdfy2	9	23813593	23824290	56459846	23813593
ENSDARG00000104636	397.769	0.447228	0.141735	3.56655	0.000361712	0.00535725	si:dkey-112a7.4	7	22629902	22632938	74282399	22629902
ENSDARG00000114695	678.761	0.44733	0.122281	4.01879	5.84982e-05	0.00122776	hmox2a	22	26853254	26865361	39133080	12267719
ENSDARG00000074812	444.08	0.448065	0.182891	2.98005	0.00288197	0.0262545	fhdc1	1	25399514	25438934	59578282	25399514
ENSDARG00000036878	436.012	0.44855	0.212846	2.72517	0.00642675	0.0474596	sh3bgrl2	23	31405497	31423729	46223584	14799855
ENSDARG00000104326	459.128	0.44937	0.177416	3.04866	0.00229867	0.0221941	si:dkey-183i3.9	21	25181003	25183430	45934066	20750636
ENSDARG00000042557	1005.4	0.449514	0.194677	2.87782	0.00400431	0.0334775	rnf144ab	20	29836276	29864530	55201332	25336802
ENSDARG00000041358	748.501	0.450151	0.12401	3.99551	6.45538e-05	0.00133628	lgi3	8	51375308	51404806	54304671	2899865
ENSDARG00000012555	2369.38	0.451304	0.208382	2.78113	0.00541699	0.0415263	ak5	2	8845840	9059955	59640629	8845840
ENSDARG00000010407	805.832	0.451789	0.146572	3.51415	0.000441167	0.00628306	ppp4r4	20	27298783	27372450	55201332	27298783
ENSDARG00000056346	106.751	0.453103	0.217714	2.70524	0.00682543	0.0494026	acap1	7	20058857	20158380	74282399	20058857
ENSDARG00000022570	134.392	0.454453	0.164825	3.23214	0.00122865	0.0139536	nmur3	11	28107632	28126139	45484837	17358698
ENSDARG00000042933	409.627	0.454778	0.132795	3.81463	0.000136386	0.00241214	bloc1s6	18	5506025	5509616	51023478	5506025
ENSDARG00000054332	640.568	0.455748	0.108215	4.51881	6.2189e-06	0.000193005	trim66	7	28423996	28463106	74282399	28423996
ENSDARG00000092493	2448.78	0.455752	0.171145	3.1603	0.00157608	0.0168746	si:dkeyp-44a8.2	14	6615564	6626374	52660232	6615564
ENSDARG00000053026	271.853	0.456587	0.138825	3.69096	0.000223406	0.00360709	kif19	12	38770654	38805710	49182954	10377244
ENSDARG00000003142	285.763	0.456844	0.181834	3.03585	0.00239861	0.0229908	dachc	1	30585140	30689004	59578282	28889278
ENSDARG00000074488	265.652	0.45751	0.166379	3.23038	0.00123627	0.0139949	ifngr1l	13	1357552	1374927	52186027	1357552
ENSDARG00000078281	67.8108	0.45752	0.217789	2.7219	0.00649078	0.0477821	zgc:113407	3	62327332	62329712	62628489	298777
ENSDARG00000034817	455.747	0.457618	0.163913	3.27297	0.00106424	0.0124132	asah1b	1	16654254	16665044	59578282	16654254
ENSDARG00000094809	76.6094	0.458346	0.218518	2.72125	0.0065035	0.0478592	ms4a17a.11	4	76575585	76588333	78093715	1505382
ENSDARG00000008829	2424.98	0.459192	0.178856	3.07776	0.00208563	0.020763	chga	20	27020201	27045991	55201332	27020201
ENSDARG00000089836	335.563	0.461264	0.160292	3.34052	0.000836221	0.0103414	mrps12	21	25561284	25565428	45934066	20368638
ENSDARG00000020822	110.576	0.462155	0.203068	2.85777	0.00426631	0.0349897	ift22	5	30702084	30704390	72500376	30702084
ENSDARG00000069953	152.231	0.463188	0.183613	3.0506	0.00228384	0.0221076	kcnq5b	1	31134942	31350148	59578282	28228134
ENSDARG00000062055	617.265	0.463751	0.218332	2.76071	0.00576757	0.0436283	rnf38	1	18863060	18933671	59578282	18863060
ENSDARG00000056396	112.902	0.464676	0.206369	2.84342	0.00446319	0.0360174	dusp22a	18	30511230	30564688	51023478	20458790
ENSDARG00000070231	252.848	0.465527	0.169375	3.23693	0.00120823	0.0137958	polh	13	813579	824564	52186027	813579
ENSDARG00000010434	5165.4	0.468012	0.196618	2.97126	0.00296585	0.0267992	clu	20	39260475	39273987	55201332	15927345
ENSDARG00000006040	259.539	0.469024	0.121331	4.21578	2.48922e-05	0.000604014	cyp20a1	6	9952678	9969458	60270059	9952678
ENSDARG00000069376	117.2	0.469875	0.174212	3.19653	0.00139089	0.0153587	tnfsf12	7	20656942	20665339	74282399	20656942
ENSDARG00000004537	3228.5	0.470319	0.16977	3.27916	0.00104115	0.0122035	kmt2a	15	23382199	23420170	48040578	23382199
ENSDARG00000036650	143.758	0.470476	0.172639	3.2206	0.0012792	0.0143655	cdadc1	1	46617006	46632966	59578282	12945316
ENSDARG00000011459	367.816	0.470895	0.204761	2.88769	0.00388081	0.0327037	gsna	21	17572421	17603218	45934066	17572421
ENSDARG00000058992	156.659	0.471331	0.20343	2.9	0.00373159	0.0317245	cers2b	16	1362250	1399328	55266484	1362250
ENSDARG00000046054	141.795	0.471412	0.208391	2.8608	0.0042257	0.0347661	LOC568883	10	16473923	16495597	45420867	16473923
ENSDARG00000038737	1360.5	0.471625	0.151279	3.57749	0.000346911	0.00519261	phf20b	23	14992800	15036789	46223584	14992800
ENSDARG00000026582	744.675	0.471771	0.185822	3.08405	0.00204206	0.0205177	iscub	5	31860043	31868847	72500376	31860043
ENSDARG00000098070	179.368	0.472234	0.138656	3.80499	0.000141811	0.00248522	tmem88b	22	44365	50878	39133080	44365
ENSDARG00000008310	3727.7	0.474354	0.0797396	6.17962	6.42579e-10	6.20133e-08	ip6k2a	6	42409082	42418225	60270059	17851834
ENSDARG00000006242	2834.78	0.474374	0.133508	3.88499	0.000102336	0.00192463	ptp4a1	11	11267493	11274919	45484837	11267493
ENSDARG00000026499	901.475	0.474599	0.176639	3.19553	0.00139576	0.0153883	ppm1e	10	32683089	32788832	45420867	12632035
ENSDARG00000045768	2755.36	0.474971	0.082786	5.97616	2.28457e-09	1.94695e-07	cry1a	4	12013043	12026507	78093715	12013043
ENSDARG00000075405	158.95	0.475278	0.184681	3.1034	0.0019131	0.0195803	adck5	19	11855330	11894064	48449771	11855330
ENSDARG00000007396	203.679	0.475919	0.193774	3.0123	0.00259272	0.0242465	rnd3b	9	23026324	23033818	56459846	23026324
ENSDARG00000074715	225.479	0.47595	0.130679	4.01766	5.87801e-05	0.00123124	stk17a	24	744713	788777	42172926	744713
ENSDARG00000043102	117.527	0.475962	0.225637	2.75391	0.00588871	0.0443542	lxn	15	1179876	1198886	48040578	1179876
ENSDARG00000034210	263.761	0.47638	0.192403	3.02896	0.00245397	0.023352	si:dkey-240h12.4	19	11167289	11208824	48449771	11167289
ENSDARG00000092482	72.5417	0.476854	0.227527	2.74074	0.00613017	0.0457075	si:dkeyp-110g5.4	8	13991297	13999293	54304671	13991297
ENSDARG00000069790	1756.3	0.477048	0.0872786	5.7145	1.10029e-08	7.77748e-07	dynll2a	15	16066091	16070731	48040578	16066091
ENSDARG00000003564	226.33	0.4773	0.204135	2.92074	0.00349205	0.0303348	dohh	8	20852995	20858676	54304671	20852995
ENSDARG00000099640	227.574	0.478122	0.124404	4.19319	2.75055e-05	0.000659798	eed	1	27690	34330	59578282	27690
ENSDARG00000099617	242.858	0.479536	0.179684	3.18299	0.00145762	0.0159373	sdr39u1	2	37815687	37824427	59640629	21816202
ENSDARG00000020647	350.204	0.479606	0.158451	3.48282	0.000496154	0.00685374	trpc4apb	23	18759542	18777957	46223584	18759542
ENSDARG00000092115	2119.86	0.480303	0.150581	3.62377	0.000290334	0.00449211	eif4a1a	7	26510827	26518086	74282399	26510827
ENSDARG00000103095	1079.69	0.482282	0.141402	3.83758	0.000124253	0.00225223	tbk1	4	134412	149334	78093715	134412
ENSDARG00000060112	2603.65	0.483001	0.155155	3.58868	0.00033236	0.0050103	sybu	16	39146696	39168840	55266484	16097644
ENSDARG00000091902	88.681	0.483618	0.19094	3.07665	0.00209344	0.0208211	b3gnt2b	17	24036791	24082364	53461100	24036791
ENSDARG00000002754	96.8672	0.483963	0.222146	2.80962	0.00495993	0.0389469	pdcd2l	25	30442389	30454772	37502051	7047279
ENSDARG00000020777	512.028	0.484057	0.124634	4.24347	2.20089e-05	0.000549184	cep85l	20	41859277	41963921	55201332	13237411
ENSDARG00000104431	293.349	0.484471	0.199489	2.9975	0.002722	0.0252101	slc1a3a	5	8111350	8171625	72500376	8111350
ENSDARG00000103783	103.803	0.485446	0.212148	2.89118	0.00383794	0.0324589	cyyr1	1	658405	669717	59578282	658405
ENSDARG00000039266	1288.11	0.48634	0.0734016	6.82567	8.75183e-12	1.27566e-09	rbm25a	13	32997020	33022372	52186027	19163655
ENSDARG00000006434	89.0736	0.487306	0.193059	3.073	0.00211922	0.0209591	polr1e	1	19637312	19648227	59578282	19637312
ENSDARG00000073905	331.18	0.487333	0.211909	2.91152	0.00359671	0.0309765	vwa5a	25	245018	261517	37502051	245018
ENSDARG00000060411	93.2129	0.487896	0.203991	2.97291	0.00294988	0.0267006	ddx28	7	34963748	34965654	74282399	34963748
ENSDARG00000087421	2111.11	0.488696	0.074884	6.72745	1.72659e-11	2.38506e-09	serbp1b	2	2630188	2642476	59640629	2630188
ENSDARG00000030839	124.701	0.488849	0.161572	3.48703	0.000488421	0.00676017	tescb	5	32141790	32148529	72500376	32141790
ENSDARG00000099515	492.515	0.489051	0.198108	3.05307	0.00226514	0.022021	ephx4	6	24329275	24358732	60270059	24329275
ENSDARG00000103849	339.075	0.489157	0.219443	2.85395	0.00431792	0.0352988	mdh1ab	17	24439532	24444402	53461100	24439532
ENSDARG00000103467	260.958	0.489245	0.127487	4.20118	2.65527e-05	0.000642095	limk1a	15	168002	252813	48040578	168002
ENSDARG00000071586	182.327	0.489511	0.16501	3.43851	0.00058492	0.00781434	tgfbi	14	26511041	26536504	52660232	26123728
ENSDARG00000035852	140.615	0.490519	0.219169	2.85995	0.00423704	0.0348037	cart3	7	52962632	52963493	74282399	21318906
ENSDARG00000056338	457.105	0.491179	0.0954312	5.4219	5.89678e-08	3.5008e-06	szrd1	23	24501918	24508821	46223584	21714763
ENSDARG00000025034	3515.77	0.491711	0.108364	4.88613	1.02838e-06	4.13997e-05	syngr3b	1	8415983	8428761	59578282	8415983
ENSDARG00000043666	71.9623	0.492643	0.230066	2.78997	0.00527129	0.0407642	abt1	8	8483664	8489886	54304671	8483664
ENSDARG00000096651	542.683	0.493746	0.130171	4.1713	3.02863e-05	0.000713602	LOC556363	1	59142783	59151058	59578282	427224
ENSDARG00000043662	1494.1	0.495442	0.147206	3.81728	0.000134933	0.00239648	cnih2	10	27028019	27049170	45420867	18371697
ENSDARG00000022413	182.761	0.496158	0.151843	3.70267	0.000213339	0.00349258	ing5a	22	2949111	3092136	39133080	2949111
ENSDARG00000093804	144.066	0.496413	0.229859	2.8105	0.00494648	0.0389363	sst6	23	29375676	29376859	46223584	16846725
ENSDARG00000068367	72.5084	0.496609	0.219729	2.87952	0.00398279	0.0333281	nfkbie	20	51274297	51307815	55201332	3893517
ENSDARG00000026482	1075.87	0.497128	0.124177	4.38925	1.13744e-05	0.000321045	arhgap12b	12	26621906	26726048	49182954	22456906
ENSDARG00000087162	192.153	0.497561	0.138074	3.9986	6.37171e-05	0.00132285	tmem102	7	22313533	22325140	74282399	22313533
ENSDARG00000021439	1116.31	0.498026	0.0918784	5.67385	1.39621e-08	9.64343e-07	ncoa4	13	3915260	3936555	52186027	3915260
ENSDARG00000013628	960.82	0.498519	0.118805	4.54668	5.44988e-06	0.000175584	cd164	20	32118559	32139062	55201332	23062270
ENSDARG00000045694	171.875	0.499288	0.161641	3.55162	0.000382868	0.00560776	prickle1b	4	13963499	13995766	78093715	13963499
ENSDARG00000098114	253.279	0.499715	0.127584	4.28194	1.85269e-05	0.000481632	ctsa	6	55396807	55423220	60270059	4846839
ENSDARG00000027963	1226.07	0.502137	0.186998	3.22142	0.00127555	0.0143398	camkva	6	42545797	42598328	60270059	17671731
ENSDARG00000076376	200.2	0.505575	0.176541	3.36615	0.000762253	0.00965262	tmem175	5	39994283	40003706	72500376	32496670
ENSDARG00000086222	18436.9	0.506547	0.215062	2.91183	0.00359315	0.0309585	nat16	7	26132665	26150270	74282399	26132665
ENSDARG00000102829	112.641	0.507213	0.201979	3.08169	0.00205828	0.0206169	cobll1b	9	50038347	50205757	56459846	6254089
ENSDARG00000003961	237.343	0.509244	0.129263	4.30813	1.64637e-05	0.000435495	parp3	6	42038358	42049350	60270059	18220709
ENSDARG00000016399	221.561	0.509343	0.127216	4.36596	1.26566e-05	0.000350126	riok1	2	21063660	21076570	59640629	21063660
ENSDARG00000087277	395.252	0.509564	0.158648	3.66663	0.000245769	0.00391728	selenoj	2	16160906	16172257	59640629	16160906
ENSDARG00000027552	1599.37	0.511601	0.10773	5.10504	3.30733e-07	1.54647e-05	mapk1	5	13104851	13167120	72500376	13104851
ENSDARG00000052271	147.417	0.512168	0.155413	3.73575	0.00018716	0.00313441	slc22a18	7	39537790	39552314	74282399	34730085
ENSDARG00000068166	703	0.51377	0.224041	2.92575	0.0034363	0.0299243	whrnb	5	28999474	29122834	72500376	28999474
ENSDARG00000060875	559.151	0.514026	0.196711	3.17847	0.00148053	0.016088	pde1a	9	44498182	44642108	56459846	11817738
ENSDARG00000061256	217.585	0.515146	0.143883	3.98857	6.64741e-05	0.00136933	mcrip2	22	26822332	26834043	39133080	12299037
ENSDARG00000063661	58.5884	0.516051	0.237019	2.83377	0.00460021	0.0369117	nuak2	22	508290	535454	39133080	508290
ENSDARG00000017234	95.6548	0.516914	0.239988	2.82587	0.00471517	0.0375955	npy8ar	10	42423318	42463859	45420867	2957008
ENSDARG00000013711	91.9599	0.517762	0.225515	2.92939	0.00339627	0.0296489	plin3	8	19268474	19280856	54304671	19268474
ENSDARG00000056152	156.997	0.517807	0.181279	3.36911	0.000754101	0.00955511	fam3c	4	20101992	20108833	78093715	20101992
ENSDARG00000068714	429.125	0.51781	0.170331	3.53085	0.000414233	0.00596894	ksr1a	10	37173029	37256989	45420867	8163878
ENSDARG00000044852	1346.36	0.518235	0.153181	3.84575	0.000120182	0.00219569	wbp2nl	3	1223824	1228130	62628489	1223824
ENSDARG00000035596	576.581	0.518407	0.147219	3.94817	7.87507e-05	0.00156135	si:ch211-191d15.2	5	20443888	20446082	72500376	20443888
ENSDARG00000045704	267.557	0.51894	0.141945	4.05971	4.91341e-05	0.00106617	dclre1c	4	9603306	9637398	78093715	9603306
ENSDARG00000022652	313.468	0.519748	0.151925	3.85429	0.000116065	0.00213697	psmf1	6	51796296	51811095	60270059	8458964
ENSDARG00000060383	159.244	0.520342	0.187563	3.30282	0.000957181	0.0114553	mmaa	1	35956435	35970259	59578282	23608023
ENSDARG00000097208	142.223	0.521115	0.189699	3.2816	0.0010322	0.0121332	si:ch1073-281m9.1	25	30298377	30299662	37502051	7202389
ENSDARG00000012848	1023.14	0.521782	0.118818	4.73049	2.2398e-06	8.17584e-05	arih2	8	26034623	26057401	54304671	26034623
ENSDARG00000061226	2252.86	0.522007	0.10867	5.11566	3.12653e-07	1.4717e-05	timp2a	12	33990947	34035364	49182954	15147590
ENSDARG00000054300	479.833	0.523071	0.145856	4.00582	6.18025e-05	0.00128943	dhrs1	2	38261748	38269675	59640629	21370954
ENSDARG00000100598	99.0153	0.523127	0.231758	2.90695	0.00364975	0.0312424	cdh19	24	15602	27089	42172926	15602
ENSDARG00000013741	1903.19	0.523367	0.226894	2.93471	0.00333854	0.0292983	lancl1	1	7517449	7539716	59578282	7517449
ENSDARG00000086746	2041.92	0.523649	0.258219	2.77577	0.0055072	0.0420501	prodha	21	5888641	5920826	45934066	5888641
ENSDARG00000035618	153.989	0.527427	0.170666	3.56974	0.00035734	0.00531573	coq5	5	16128214	16139600	72500376	16128214
ENSDARG00000077775	83.5421	0.527985	0.202849	3.16407	0.00155581	0.016751	baalca	16	52771199	52776806	55266484	2489678
ENSDARG00000039486	298.962	0.528737	0.134491	4.31341	1.60756e-05	0.000427906	bag3	13	25486608	25498661	52186027	25486608
ENSDARG00000101569	2164.65	0.530751	0.260405	2.76326	0.00572263	0.0433816	ppargc1b	14	24934736	25001584	52660232	24934736
ENSDARG00000003085	451.782	0.534033	0.196435	3.27035	0.00107414	0.012508	stambpl1	12	17117405	17152139	49182954	17117405
ENSDARG00000070651	212.765	0.535326	0.199098	3.24759	0.00116387	0.0133743	prkcdb	11	18343890	18384534	45484837	18343890
ENSDARG00000003113	143.347	0.53663	0.201795	3.22455	0.00126171	0.0142175	ada	23	25946448	25976656	46223584	20246928
ENSDARG00000022895	707.793	0.536944	0.196571	3.30635	0.000945197	0.0113504	mcf2a	14	32440639	32503363	52660232	20156869
ENSDARG00000056267	1010.57	0.53722	0.102698	5.52481	3.29838e-08	2.08716e-06	dixdc1b	21	25068215	25119942	45934066	20814124
ENSDARG00000104374	358.29	0.537646	0.135636	4.34919	1.36643e-05	0.000373602	smchd1	7	71586485	71655272	74282399	2627127
ENSDARG00000079453	130.123	0.537732	0.176627	3.53834	0.000402647	0.00583273	atp8b4	25	32404938	32464149	37502051	5037902
ENSDARG00000117291	430.351	0.539322	0.132239	4.45336	8.45387e-06	0.000250593	CU633745.1	11	183570	190461	45484837	183570
ENSDARG00000008191	253.561	0.540271	0.211729	3.14211	0.00167735	0.0176651	tmeff1a	2	42176922	42187118	59640629	17453511
ENSDARG00000034503	2676.66	0.540764	0.143334	4.17579	2.96948e-05	0.000705961	per2	2	48309600	48375342	59640629	11265287
ENSDARG00000027500	397.023	0.540887	0.192147	3.35391	0.000796797	0.00999424	oxsr1b	24	20064088	20152965	42172926	20064088
ENSDARG00000029479	133.348	0.541541	0.264919	2.77609	0.00550163	0.0420227	zgc:86609	8	8686130	8698607	54304671	8686130
ENSDARG00000041078	1826.13	0.543564	0.123582	4.74638	2.0709e-06	7.63847e-05	chka	18	21122818	21145374	51023478	21122818
ENSDARG00000053864	1109.43	0.544167	0.0917637	6.17282	6.70807e-10	6.41516e-08	mideasb	17	37301860	37365668	53461100	16095432
ENSDARG00000071007	215.666	0.545052	0.155498	3.94065	8.12602e-05	0.00160358	pcgf5a	17	23434211	23446760	53461100	23434211
ENSDARG00000040001	2574.93	0.546774	0.135971	4.38919	1.13775e-05	0.000321045	fryl	20	23315242	23422345	55201332	23315242
ENSDARG00000087048	69.1856	0.547096	0.224226	3.05817	0.0022269	0.0217593	tstd3	16	32729223	32734765	55266484	22531719
ENSDARG00000096422	280.74	0.547285	0.235998	2.97083	0.00297	0.0268032	BX324146.1	19	42843109	42844172	48449771	5605599
ENSDARG00000043818	134.271	0.547963	0.20248	3.26722	0.00108609	0.0126124	caskin2	12	20699534	20785149	49182954	20699534
ENSDARG00000098592	1318.06	0.551668	0.143364	4.25098	2.12842e-05	0.000534888	zgc:92140	8	19398335	19467011	54304671	19398335
ENSDARG00000040280	54.4033	0.551695	0.242199	2.94105	0.00327103	0.0288656	lratd2b	16	25231963	25233515	55266484	25231963
ENSDARG00000017757	188.302	0.552006	0.162025	3.85929	0.000113718	0.00210273	pik3cg	4	3343171	3353595	78093715	3343171
ENSDARG00000013777	83.4881	0.554384	0.263	2.82879	0.00467246	0.0373355	ppp1r13l	18	35842933	35899617	51023478	15123861
ENSDARG00000074807	283.59	0.55477	0.122253	4.87836	1.06972e-06	4.29818e-05	tbrg4	16	27658977	27677930	55266484	27588554
ENSDARG00000062085	417.38	0.555526	0.129013	4.67307	2.96733e-06	0.000104699	tkfc	7	19738665	19760223	74282399	19738665
ENSDARG00000097385	68.8035	0.557328	0.2128	3.203	0.00136004	0.0150968	LOC110438041	17	24701071	24703778	53461100	24701071
ENSDARG00000040799	671.847	0.557794	0.125739	4.7937	1.63735e-06	6.26909e-05	sst1.1	15	36156986	36158851	48040578	11881727
ENSDARG00000078479	60.1344	0.558467	0.230117	3.05586	0.00224417	0.0218473	mocs1	17	41337246	41368830	53461100	12092270
ENSDARG00000002369	1085.7	0.558761	0.188262	3.50119	0.000463187	0.00650463	UBB	5	42064144	42068490	72500376	30431886
ENSDARG00000013946	1257.72	0.558932	0.264628	2.83743	0.00454776	0.0365742	ivns1abpb	2	23379401	23391266	59640629	23379401
ENSDARG00000078411	407.045	0.560873	0.11488	5.20068	1.98565e-07	9.92119e-06	hspb15	5	32321313	32323136	72500376	32321313
ENSDARG00000099078	143.549	0.561834	0.149459	4.17269	3.01021e-05	0.000710186	FO905040.1	7	72630369	72637097	74282399	1645302
ENSDARG00000058226	261.769	0.562624	0.163595	3.89541	9.80319e-05	0.00186186	ak3	10	11000894	11012000	45420867	11000894
ENSDARG00000069102	288.668	0.563322	0.168645	3.81178	0.000137967	0.00242885	zgc:112962	8	21052473	21071754	54304671	21052473
ENSDARG00000000002	91.9515	0.564338	0.247221	2.9586	0.00309037	0.0276173	ccdc80	9	34089156	34113209	56459846	22346637
ENSDARG00000098955	623.453	0.564534	0.269143	2.82925	0.0046657	0.0372956	ssh2b	21	40417116	40475727	45934066	5458339
ENSDARG00000056726	277.257	0.5651	0.189855	3.50178	0.000462163	0.00649456	tmt1a.1	6	39493864	39497974	60270059	20772085
ENSDARG00000011272	205.172	0.565247	0.199381	3.38561	0.000710203	0.00910257	uqcc2	6	40573365	40577109	60270059	19692950
ENSDARG00000071062	86.3074	0.56581	0.255726	2.90982	0.0036164	0.0310547	hps5	25	3148431	3192405	37502051	3148431
ENSDARG00000016058	786.26	0.567357	0.0849978	6.91303	4.74402e-12	7.26557e-10	fibpa	14	30713736	30724165	52660232	21936067
ENSDARG00000006011	89.2096	0.567516	0.201921	3.36387	0.000768584	0.00970952	klhl42	4	17634311	17642168	78093715	17634311
ENSDARG00000037593	1175.03	0.569885	0.182121	3.64214	0.000270376	0.00424381	prickle2b	11	19271557	19471758	45484837	19271557
ENSDARG00000088347	51.9001	0.570126	0.280272	2.78902	0.00528673	0.0408253	sp1	11	19668	28747	45484837	19668
ENSDARG00000036359	133.289	0.57162	0.181921	3.63955	0.000273117	0.00427896	riox2	10	23088	28198	45420867	23088
ENSDARG00000033450	789.7	0.572555	0.129538	4.78676	1.69496e-06	6.4314e-05	nkap	14	33418500	33425233	52660232	19234999
ENSDARG00000104581	562.946	0.572621	0.14832	4.27746	1.89039e-05	0.000488985	tom1	3	25907266	25939259	62628489	25907266
ENSDARG00000095427	396.616	0.57305	0.157974	4.06908	4.71987e-05	0.0010284	si:ch211-152p11.8	19	27463934	27469262	48449771	20980509
ENSDARG00000099885	174.654	0.57536	0.144622	4.3782	1.19664e-05	0.000333214	trim105	14	15972124	15990361	52660232	15972124
ENSDARG00000038709	48.8808	0.575407	0.271436	2.84976	0.00437525	0.0356325	myadmb	2	37750016	37755128	59640629	21885501
ENSDARG00000100231	76.1336	0.575516	0.257332	2.93463	0.00333947	0.0292983	ccdc135	25	13731542	13744806	37502051	13731542
ENSDARG00000070491	2751.02	0.575937	0.121097	5.12337	3.0012e-07	1.43107e-05	hpcal4	19	30517311	30565122	48449771	17884649
ENSDARG00000007722	93.7437	0.575948	0.189216	3.56075	0.000369803	0.00545034	nudt8	15	499848	506010	48040578	499848
ENSDARG00000035879	50.8375	0.576589	0.283187	2.79597	0.00517443	0.0401837	fuca1.2	19	32488572	32493866	48449771	15955905
ENSDARG00000057125	256.864	0.577185	0.23893	3.07041	0.00213762	0.0210273	pld1b	24	26659010	26715174	42172926	15457752
ENSDARG00000097521	207.99	0.580046	0.183301	3.66833	0.000244139	0.0038972	LOC103908714	3	61342019	61345723	62628489	1282766
ENSDARG00000014361	1619.82	0.581374	0.111097	5.56701	2.59145e-08	1.70315e-06	tmbim4	4	12971255	12978925	78093715	12971255
ENSDARG00000079281	185.05	0.583185	0.147236	4.36171	1.29049e-05	0.000356529	tesk1b	7	24528414	24572034	74282399	24528414
ENSDARG00000070624	507.219	0.584684	0.162282	4.04807	5.16426e-05	0.00110584	cacng7b	16	12963020	13004166	55266484	12963020
ENSDARG00000088023	454.196	0.585256	0.231462	3.16545	0.00154842	0.0166799	si:dkey-26c10.5	16	12281032	12294468	55266484	12281032
ENSDARG00000102051	793.514	0.586836	0.085987	7.06162	1.64573e-12	2.76052e-10	mtbl	7	29148714	29149228	74282399	29148714
ENSDARG00000029291	940.385	0.586919	0.197825	3.53211	0.000412253	0.00594742	ipmkb	12	7193779	7235103	49182954	7193779
ENSDARG00000036592	98.1848	0.588605	0.236137	3.13073	0.00174374	0.0181368	setd4	1	47106268	47114319	59578282	12463963
ENSDARG00000053934	139.586	0.58862	0.195696	3.54128	0.000398193	0.00578337	hdhd3	6	41014791	41021880	60270059	19248179
ENSDARG00000014646	749.566	0.590429	0.214394	3.33804	0.000843729	0.010416	aoc2	3	32924185	32934359	62628489	29694130
ENSDARG00000104393	262.622	0.591216	0.163064	4.07377	4.62586e-05	0.00101419	npr2	5	54580962	54661956	72500376	17838420
ENSDARG00000013144	1404.33	0.59129	0.106361	5.84929	4.93681e-09	3.83601e-07	atp1b1a	6	29217392	29227487	60270059	29217392
ENSDARG00000028173	182.832	0.592687	0.181952	3.75436	0.000173788	0.00293606	slc4a2a	2	32391897	32457923	59640629	27182706
ENSDARG00000103186	163.421	0.592725	0.242714	3.09877	0.00194326	0.0197836	si:ch73-389k6.1	4	76304911	76335199	78093715	1758516
ENSDARG00000102095	548.606	0.594324	0.145794	4.48174	7.40384e-06	0.000222218	si:ch73-233f7.5	14	2356243	2358774	52660232	2356243
ENSDARG00000054583	137.238	0.595447	0.249627	3.05948	0.00221724	0.0216951	mfsd6b	9	41482831	41507712	56459846	14952134
ENSDARG00000061764	2428.46	0.595679	0.228075	3.23116	0.00123287	0.0139751	ahnak	14	26759332	26796334	52660232	25863898
ENSDARG00000040713	183.258	0.597279	0.257072	3.01305	0.00258636	0.0242299	rbbp9	22	38944615	38951354	39133080	181726
ENSDARG00000106522	149.422	0.597403	0.185152	3.72991	0.000191552	0.0032019	LRRTM4	8	5844174	5850472	54304671	5844174
ENSDARG00000053222	420.045	0.597607	0.18051	3.80419	0.000142268	0.0024891	asb5b	1	38804961	38816685	59578282	20761597
ENSDARG00000077414	116.975	0.597744	0.296477	2.80767	0.00499015	0.0391197	zgc:194312	7	20334345	20379424	74282399	20334345
ENSDARG00000023771	1343.02	0.597843	0.194352	3.61829	0.000296562	0.0045851	gabrb3	6	38381957	38513578	60270059	21756481
ENSDARG00000030129	71.2561	0.598181	0.282499	2.86833	0.00412645	0.0341905	mfsd14bb	8	595122	622722	54304671	595122
ENSDARG00000079291	99.5146	0.599473	0.231362	3.21501	0.00130442	0.0145838	rapgef3	23	33381154	33444055	46223584	12779529
ENSDARG00000067794	189.112	0.600948	0.136295	4.78015	1.75167e-06	6.63469e-05	cabz01076234.2	7	828289	847293	74282399	828289
ENSDARG00000103413	550.817	0.601046	0.199455	3.56264	0.000367141	0.00541867	rtbdn	3	7617353	7639107	62628489	7617353
ENSDARG00000087241	145.131	0.601769	0.234569	3.19764	0.00138555	0.0153237	ucn3l	4	15981096	15981539	78093715	15981096
ENSDARG00000036222	790.946	0.602473	0.189384	3.70229	0.000213661	0.00349514	npy	19	20110699	20114149	48449771	20110699
ENSDARG00000117471	84.2206	0.603282	0.241214	3.14839	0.00164174	0.0173838	FP102122.2	13	50730055	50737743	52186027	1448284
ENSDARG00000063475	211.115	0.603674	0.211919	3.42104	0.000623814	0.00821853	abcg1	15	5028608	5074983	48040578	5028608
ENSDARG00000103132	71.5299	0.605277	0.278384	2.91492	0.00355784	0.0307294	dnaaf2	13	111212	113841	52186027	111212
ENSDARG00000040528	772.261	0.60597	0.206327	3.49635	0.000471662	0.00657558	lgals3bp.1	3	57741933	57744323	62628489	4884166
ENSDARG00000042620	2323.75	0.608204	0.130019	5.05732	4.25186e-07	1.93254e-05	gstr	19	770300	776076	48449771	770300
ENSDARG00000014378	216.09	0.609176	0.174881	3.95679	7.59633e-05	0.00152258	slc12a4	7	35282885	35314347	74282399	35282885
ENSDARG00000104414	186.71	0.610723	0.214972	3.41932	0.000627788	0.008258	shmt2	6	59176470	59230818	60270059	1039241
ENSDARG00000117695	74.9288	0.610826	0.30477	2.8083	0.00498032	0.0390716	FP102122.3	13	50709317	50715635	52186027	1470392
ENSDARG00000027740	6902.78	0.611655	0.15229	4.46796	7.89697e-06	0.000235738	adcyap1b	2	31296644	31302619	59640629	28338010
ENSDARG00000005762	688.081	0.612547	0.130942	5.04137	4.62214e-07	2.07408e-05	col14a1a	16	14684916	15050842	55266484	14684916
ENSDARG00000014577	230.794	0.612815	0.235531	3.23519	0.00121562	0.0138577	rhpn2	7	38349665	38393421	74282399	35888978
ENSDARG00000103198	268.94	0.613277	0.120229	5.42684	5.73614e-08	3.43437e-06	mrps2	21	7121942	7128064	45934066	7121942
ENSDARG00000103647	46.6993	0.614578	0.30606	2.80598	0.00501643	0.0392675	gpc5a	1	3100244	3295045	59578282	3100244
ENSDARG00000054864	3981.56	0.617181	0.0787177	8.08022	6.46517e-16	2.00943e-13	aplp2	18	44364530	44527124	51023478	6496354
ENSDARG00000044596	169.978	0.617907	0.155873	4.3828	1.17162e-05	0.000327975	pgap2	21	30973697	30994577	45934066	14939489
ENSDARG00000052388	136.152	0.618809	0.215732	3.44628	0.000568371	0.00764682	pcgf5b	12	16405598	16435150	49182954	16405598
ENSDARG00000022858	32.9755	0.62138	0.328003	2.7393	0.00615701	0.0458522	wnt7ba	4	18702129	18713979	78093715	18702129
ENSDARG00000020898	134.673	0.621466	0.178058	3.96398	7.37097e-05	0.00149506	cyb5r4	16	3067134	3096745	55266484	3067134
ENSDARG00000074126	80.6831	0.623148	0.232385	3.29629	0.000979696	0.0116587	ttc39a	8	16470358	16515127	54304671	16470358
ENSDARG00000004078	1631.72	0.624217	0.219001	3.45696	0.000546299	0.00739655	acsl4a	14	28438947	28459446	52660232	24200786
ENSDARG00000116483	127.958	0.624577	0.207262	3.56744	0.00036048	0.00535024	FP102122.1	13	50670744	50672341	52186027	1513686
ENSDARG00000076747	185.206	0.625618	0.183114	3.90577	9.39277e-05	0.00179978	tmcc1a	8	54263946	54279435	54304671	25236
ENSDARG00000052496	89.5854	0.626855	0.31029	2.83122	0.00463705	0.0371368	arhgap45a	2	56679214	56757069	59640629	2883560
ENSDARG00000009252	157.617	0.628219	0.210391	3.54429	0.000393678	0.0057382	napepld	4	20480399	20486005	78093715	20480399
ENSDARG00000003250	728.077	0.629031	0.133269	5.08414	3.6929e-07	1.70116e-05	pik3cd	23	29756603	29812667	46223584	16410917
ENSDARG00000046127	258.362	0.630479	0.213552	3.52277	0.000427062	0.00610688	tk2	7	44599313	44605056	74282399	29677343
ENSDARG00000014280	278.189	0.632755	0.163165	4.31626	1.58694e-05	0.00042295	dlgap1a	2	29491314	29692825	59640629	29491314
ENSDARG00000022424	541.473	0.632987	0.173089	4.12146	3.76477e-05	0.000861131	slc26a5	4	14932537	14954327	78093715	14932537
ENSDARG00000091792	203.125	0.63346	0.149242	4.6423	3.44553e-06	0.000119379	akap12a	17	7763630	7783588	53461100	7763630
ENSDARG00000089444	179.644	0.633603	0.138599	4.93979	7.82071e-07	3.25375e-05	omgb	15	30917282	30921559	48040578	17119019
ENSDARG00000096926	81.3316	0.635014	0.266713	3.07866	0.00207933	0.0207198	BX005392.1	24	17409681	17413936	42172926	17409681
ENSDARG00000070922	3843.46	0.637346	0.0915486	7.20142	5.95873e-13	1.06727e-10	cnbpb	11	491587	497854	45484837	491587
ENSDARG00000004377	822.871	0.637839	0.085882	7.65727	1.89923e-14	4.66747e-12	ppp1r13ba	17	14614145	14691576	53461100	14614145
ENSDARG00000078430	771.407	0.638165	0.15341	4.57792	4.69618e-06	0.000155084	tiam1a	10	25572372	25657506	45420867	19763361
ENSDARG00000069114	49.5352	0.639201	0.320614	2.81694	0.00484836	0.0383639	unc93b1	1	44395976	44418225	59578282	15160057
ENSDARG00000073764	151.751	0.639222	0.222758	3.45913	0.000541913	0.00735603	cyp27a2	6	9471367	9529217	60270059	9471367
ENSDARG00000095556	2090.44	0.640511	0.222512	3.47935	0.000502632	0.00692651	LOC795545	18	7566007	7567957	51023478	7566007
ENSDARG00000071644	195.727	0.64052	0.153359	4.58436	4.55385e-06	0.000151807	si:dkey-19a16.7	22	6487048	6499077	39133080	6487048
ENSDARG00000055838	87.924	0.641467	0.224299	3.44668	0.000567529	0.00764482	mettl16	15	25214171	25269028	48040578	22771550
ENSDARG00000052528	172.906	0.643379	0.146963	4.76757	1.86464e-06	6.99987e-05	CR762407.1	23	37277073	37280713	46223584	8942871
ENSDARG00000013478	142.165	0.644336	0.175242	4.13772	3.50775e-05	0.000811118	rrp15	16	4196932	4203022	55266484	4196932
ENSDARG00000020618	356.256	0.645315	0.142483	4.90684	9.25549e-07	3.7546e-05	gatd3	9	32797816	32804953	56459846	23654893
ENSDARG00000002830	113.657	0.645526	0.185154	3.97412	7.06407e-05	0.0014425	trmt2a	5	24532401	24543526	72500376	24532401
ENSDARG00000102477	182.249	0.646483	0.290222	2.98091	0.00287393	0.0262039	stard4	21	244503	248613	45934066	244503
ENSDARG00000018984	135.743	0.649292	0.240696	3.32694	0.000878045	0.0107374	eya2	6	55909795	55997350	60270059	4272709
ENSDARG00000056150	239.495	0.649907	0.14478	4.87226	1.10331e-06	4.40804e-05	rbms2b	23	25708787	25768765	46223584	20454819
ENSDARG00000101892	156.955	0.651408	0.196655	3.8291	0.000128613	0.00231143	LOC107988037	16	10422836	10428899	55266484	10422836
ENSDARG00000011583	1108.02	0.651668	0.263053	3.16311	0.00156092	0.0167834	cry1b	18	15106518	15129696	51023478	15106518
ENSDARG00000076742	955.17	0.651822	0.130381	5.35254	8.67286e-08	4.9011e-06	cyth1a	3	57462228	57530323	62628489	5098166
ENSDARG00000070971	747.754	0.652063	0.0988114	6.86146	6.81611e-12	1.0145e-09	furinb	25	8755990	8916917	37502051	8755990
ENSDARG00000098777	52.4322	0.652169	0.308641	2.90269	0.00369978	0.0315684	crybg2	19	48251273	48286941	48449771	162830
ENSDARG00000012674	92.8764	0.652792	0.187363	3.972	7.1273e-05	0.00145401	rpusd4	11	17964689	18081864	45484837	17964689
ENSDARG00000099313	117.206	0.653927	0.203236	3.75021	0.000176685	0.00298023	naga	4	982028	992148	78093715	982028
ENSDARG00000111188	250.492	0.654533	0.16111	4.48567	7.26836e-06	0.000219453	cdaa	23	37458602	37466323	46223584	8757261
ENSDARG00000006868	727.579	0.655049	0.153288	4.68462	2.80474e-06	9.99631e-05	trh	8	54220551	54223316	54304671	81355
ENSDARG00000061242	689.952	0.655895	0.168605	4.34288	1.40625e-05	0.00038251	tuft1a	16	22363700	22385705	55266484	22363700
ENSDARG00000067730	96.6481	0.656278	0.373909	2.69991	0.00693592	0.0499968	trpc6b	18	41768357	41808741	51023478	9214737
ENSDARG00000093199	341.393	0.656463	0.266247	3.15731	0.0015923	0.0169859	si:ch211-212c13.10	15	20991821	21014270	48040578	20991821
ENSDARG00000016541	40.9679	0.656524	0.348954	2.76248	0.00573634	0.0434262	sash3	14	33568838	33585809	52660232	19074423
ENSDARG00000029003	133.49	0.656814	0.167159	4.36729	1.25797e-05	0.000348457	eif1axa	5	24002598	24008997	72500376	24002598
ENSDARG00000098224	602.544	0.658131	0.185014	4.05068	5.10688e-05	0.00109719	tlcd4b	3	14388010	14452325	62628489	14388010
ENSDARG00000077069	283.75	0.65951	0.191572	3.93605	8.28346e-05	0.00162857	srgn	13	23070581	23074454	52186027	23070581
ENSDARG00000045557	156.868	0.660127	0.155243	4.66027	3.1579e-06	0.0001105	socs2	4	18432182	18436899	78093715	18432182
ENSDARG00000056680	640.672	0.660283	0.110202	6.28345	3.31141e-10	3.46469e-08	stc2a	14	24215046	24221965	52660232	24215046
ENSDARG00000010047	43.6672	0.661156	0.285411	3.04004	0.00236545	0.0227245	neu3.2	21	21796663	21799292	45934066	21796663
ENSDARG00000058365	67.4552	0.663245	0.300107	2.97611	0.00291929	0.0264577	hspb8	5	15819651	15840485	72500376	15819651
ENSDARG00000057927	496.791	0.666269	0.249057	3.33018	0.000867893	0.0106471	rps6ka3b	24	24183752	24271629	42172926	17901297
ENSDARG00000096703	52.7912	0.667521	0.246675	3.33455	0.000854379	0.0105186	si:dkey-1h6.8	20	27691307	27693867	55201332	27507465
ENSDARG00000112040	60.6554	0.667702	0.243615	3.36441	0.000767083	0.00969807	CR774179.5	10	21861451	21890216	45420867	21861451
ENSDARG00000053449	335.08	0.66848	0.162741	4.53432	5.77892e-06	0.000184498	pyya	3	33340939	33344780	62628489	29283709
ENSDARG00000062801	572.476	0.671398	0.119622	5.92941	3.0403e-09	2.51003e-07	erfl3	16	11029762	11142797	55266484	11029762
ENSDARG00000035682	225.5	0.672236	0.203471	3.83321	0.000126481	0.00228282	ltbp3	5	37517800	37585469	72500376	34914907
ENSDARG00000019541	2247.22	0.672762	0.314043	2.90439	0.0036797	0.0314224	gpt	2	3533117	3573000	59640629	3533117
ENSDARG00000079307	4423.91	0.675635	0.144647	5.05058	4.40472e-07	1.98918e-05	tmem269	23	26503876	26523026	46223584	19700558
ENSDARG00000012968	182.468	0.67711	0.264308	3.24034	0.00119388	0.013654	rhoub	15	8990577	9002155	48040578	8990577
ENSDARG00000020595	244.523	0.678391	0.195122	3.98305	6.80366e-05	0.00139743	gnl3l	11	25485774	25502491	45484837	19982346
ENSDARG00000074906	492.067	0.678835	0.19722	3.96318	7.39592e-05	0.00149869	znf831	11	410870	426525	45484837	410870
ENSDARG00000079457	58.2749	0.679982	0.273331	3.17978	0.00147386	0.0160319	faap100	12	26538861	26547248	49182954	22635706
ENSDARG00000102887	375.702	0.681158	0.108053	6.58416	4.57465e-11	5.72102e-09	abhd4	2	51645164	51657107	59640629	7983522
ENSDARG00000098374	202.63	0.684616	0.226445	3.60196	0.000315829	0.00481952	FLNB	11	42150896	42230491	45484837	3254346
ENSDARG00000041483	1225.64	0.685459	0.128975	5.66675	1.45535e-08	9.9866e-07	paqr6	16	45739193	45782607	55266484	9483877
ENSDARG00000055463	39.0391	0.687064	0.318364	2.94835	0.00319472	0.028358	lrit3a	14	36328425	36345175	52660232	16315057
ENSDARG00000019457	91.5809	0.687401	0.19949	3.95433	7.67487e-05	0.00153461	tfe3b	11	25504215	25519837	45484837	19965000
ENSDARG00000089461	72.0365	0.688206	0.25925	3.30875	0.00093715	0.0112666	ciz1b	5	63648164	63663811	72500376	8836565
ENSDARG00000070606	42.2443	0.688745	0.298155	3.05199	0.00227329	0.0220502	ikbke	11	21364551	21404358	45484837	21364551
ENSDARG00000020924	168.691	0.689216	0.18113	4.27211	1.93635e-05	0.000497867	myo1ca	5	37785152	37817140	72500376	34683236
ENSDARG00000016080	566.087	0.689276	0.175339	4.39708	1.09717e-05	0.00031336	nob1	18	5861755	5875433	51023478	5861755
ENSDARG00000038996	51.8515	0.689519	0.37814	2.75254	0.00591345	0.0444929	egln1a	13	49175624	49206713	52186027	2979314
ENSDARG00000058953	227.715	0.691167	0.220624	3.69545	0.000219497	0.00355484	abcc4	6	7322587	7390458	60270059	7322587
ENSDARG00000039117	3667.92	0.691377	0.181031	4.2856	1.82243e-05	0.000474934	tefa	12	19144833	19153177	49182954	19144833
ENSDARG00000013415	401.576	0.693123	0.167818	4.5678	4.92863e-06	0.000161749	lmna	16	30520357	30570161	55266484	24696323
ENSDARG00000007065	213.659	0.693445	0.160837	4.71841	2.37691e-06	8.66137e-05	mrps18b	19	30423117	30428901	48449771	18020870
ENSDARG00000070794	97.3959	0.694503	0.202518	3.94241	8.06654e-05	0.00159351	greb1	17	30369107	30418016	53461100	23043084
ENSDARG00000095922	108.981	0.699845	0.261982	3.33225	0.000861482	0.0105919	CR855300.1	8	50966806	50967999	54304671	3336672
ENSDARG00000100353	23.7849	0.700509	0.398813	2.71224	0.00668297	0.0486547	si:ch1073-398f15.1	21	121859	131236	45934066	121859
ENSDARG00000042496	120.8	0.708285	0.339204	2.9269	0.00342357	0.029838	parp12a	18	12839126	12858016	51023478	12839126
ENSDARG00000058966	141.835	0.70859	0.23223	3.63686	0.000275987	0.00430478	zgc:112332	24	18448108	18467064	42172926	18448108
ENSDARG00000078114	78.4399	0.709384	0.40948	2.72294	0.00647032	0.047683	si:ch73-237c6.1	8	23689992	23701880	54304671	23689992
ENSDARG00000036588	1405.62	0.709997	0.201063	4.03655	5.4244e-05	0.00115344	mhc1zba	1	47155424	47161996	59578282	12416286
ENSDARG00000033446	142.168	0.712041	0.211027	3.90744	9.32806e-05	0.00178901	tap2t	12	26546820	26559650	49182954	22623304
ENSDARG00000074526	871.857	0.712592	0.274696	3.28196	0.00103089	0.0121332	zbtb16b	15	18253542	18361475	48040578	18253542
ENSDARG00000009313	96.3132	0.712682	0.316943	3.03261	0.00242448	0.0231547	napsa	3	25121156	25133244	62628489	25121156
ENSDARG00000069407	89.2511	0.71318	0.285637	3.20517	0.00134982	0.0150063	zgc:194990	8	13161680	13184989	54304671	13161680
ENSDARG00000028386	346.055	0.714168	0.139477	5.47853	4.28869e-08	2.6197e-06	htatip2	7	17063761	17105323	74282399	17063761
ENSDARG00000116758	48.1739	0.715716	0.295222	3.14794	0.00164428	0.0173988	c16h2orf66	16	20161805	20164454	55266484	20161805
ENSDARG00000007129	117.694	0.715965	0.180427	4.42198	9.78018e-06	0.00028364	slc6a16a	3	16566361	16591648	62628489	16566361
ENSDARG00000036116	544.942	0.721575	0.169968	4.67572	2.92926e-06	0.000103702	eif3hb	19	45856171	45960227	48449771	2489544
ENSDARG00000110922	71.7417	0.721856	0.394932	2.77689	0.00548823	0.0419507	CR847936.6	1	14522913	14533611	59578282	14522913
ENSDARG00000102846	62.7143	0.723387	0.260894	3.41643	0.000634481	0.00831871	trmt13	22	16311740	16317886	39133080	16311740
ENSDARG00000015907	298.393	0.725889	0.240546	3.61563	0.000299617	0.00461882	dcbld1	20	42296256	42378994	55201332	12822338
ENSDARG00000017474	53.1594	0.728091	0.254213	3.48404	0.000493912	0.00682722	zgc:110699	7	38811800	38822387	74282399	35460012
ENSDARG00000097192	566.343	0.729715	0.201621	4.13215	3.59382e-05	0.000829208	CU861453.1	16	46397661	46430863	55266484	8835621
ENSDARG00000117411	150.193	0.729715	0.215902	3.91942	8.87629e-05	0.00171638	LOC101887009	23	42626534	42643126	46223584	3580458
ENSDARG00000005924	3925.69	0.730488	0.296896	3.17744	0.00148581	0.0161287	serpina10a	20	27371394	27381691	55201332	27371394
ENSDARG00000013926	656.855	0.732138	0.192242	4.29911	1.71488e-05	0.000450796	slc16a9a	17	20653773	20666616	53461100	20653773
ENSDARG00000099908	141.792	0.7322	0.150488	5.23758	1.62692e-07	8.32566e-06	MTFP1	5	72375523	72376973	72500376	123403
ENSDARG00000042213	148.503	0.733	0.224257	3.82671	0.000129865	0.00232996	elapor2a	18	8917766	8955573	51023478	8917766
ENSDARG00000018000	739.189	0.733578	0.19701	4.21605	2.48622e-05	0.000604014	ubp1	19	42806812	42841889	48449771	5607882
ENSDARG00000063297	234.13	0.734478	0.183831	4.45277	8.47696e-06	0.000250925	abcb6a	1	6135176	6158609	59578282	6135176
ENSDARG00000090548	84.0202	0.735547	0.214409	3.95667	7.6003e-05	0.00152258	gimap4	24	11058151	11069237	42172926	11058151
ENSDARG00000003699	501.159	0.737937	0.131491	5.94963	2.68744e-09	2.25393e-07	atp7a	14	22397251	22443502	52660232	22397251
ENSDARG00000018637	216.112	0.738301	0.138428	5.6785	1.35878e-08	9.44662e-07	sec61g	24	18444189	18446604	42172926	18444189
ENSDARG00000061081	417.995	0.73837	0.188411	4.38996	1.13374e-05	0.000321045	arpp21	19	42886413	42917226	48449771	5532545
ENSDARG00000087798	63.4529	0.739159	0.242231	3.63863	0.000274097	0.00428162	pdyn	23	41799748	41802335	46223584	4421249
ENSDARG00000040984	217.062	0.740896	0.149805	5.31405	1.07217e-07	5.85539e-06	hspa13	15	29549115	29556757	48040578	18483821
ENSDARG00000006603	53.5332	0.741174	0.277968	3.33588	0.00085029	0.0104848	csrp1a	23	5765514	5818992	46223584	5765514
ENSDARG00000087016	38.9291	0.743024	0.43142	2.73184	0.00629816	0.0466895	micall1b.2	3	1842616	1859198	62628489	1842616
ENSDARG00000071879	167.763	0.743147	0.211622	4.03653	5.42474e-05	0.00115344	tgfb5	14	8770152	8795081	52660232	8770152
ENSDARG00000078322	136.314	0.744699	0.339933	3.00916	0.0026197	0.0244232	col12a1a	17	49785495	49978986	53461100	3482114
ENSDARG00000028583	201.727	0.745894	0.183313	4.52152	6.13981e-06	0.0001912	slc16a3a	3	36160979	36167394	62628489	26461095
ENSDARG00000079895	195.147	0.746514	0.253263	3.57011	0.000356837	0.00531484	ehbp1l1b	10	26871486	26925511	45420867	18495356
ENSDARG00000091618	194.795	0.747056	0.168221	4.85866	1.18181e-06	4.69504e-05	cltcl1	8	2017428	2100808	54304671	2017428
ENSDARG00000044485	66.5749	0.747682	0.356305	2.94841	0.00319408	0.028358	sall4	23	38940700	38952596	46223584	7270988
ENSDARG00000021488	382.215	0.747947	0.108547	7.15728	8.22912e-13	1.43738e-10	cyth1b	12	34051434	34192955	49182954	14989999
ENSDARG00000002682	1173.38	0.748425	0.145257	5.51759	3.43687e-08	2.15544e-06	tbcela	15	20940904	20956454	48040578	20940904
ENSDARG00000027611	62.3197	0.751142	0.414382	2.78554	0.00534387	0.0411449	cavin2a	9	24220315	24244383	56459846	24220315
ENSDARG00000005772	161.71	0.751308	0.197336	4.29317	1.7614e-05	0.000461876	tsr2	8	8341082	8349653	54304671	8341082
ENSDARG00000075209	537.319	0.751629	0.157739	5.16178	2.44611e-07	1.19766e-05	p4htmb	6	40730869	40744726	60270059	19525333
ENSDARG00000056652	151.451	0.752007	0.391508	2.848	0.00439948	0.035694	slc22a7b.1	17	22014345	22021213	53461100	22014345
ENSDARG00000045075	87.5116	0.752118	0.305491	3.19971	0.00137568	0.0152544	tmem106a	12	27231212	27237032	49182954	21945922
ENSDARG00000112977	249.626	0.753168	0.167967	4.89775	9.69406e-07	3.92498e-05	zmp:0000001236	15	3825117	3925989	48040578	3825117
ENSDARG00000002745	1239.84	0.755533	0.227734	3.87849	0.000105106	0.00197109	tdh	20	18992679	18998022	55201332	18992679
ENSDARG00000099555	738.024	0.756264	0.213785	4.06284	4.84802e-05	0.00105414	foxo1a	15	3284416	3379041	48040578	3284416
ENSDARG00000061845	107.874	0.76065	0.196608	4.34353	1.4021e-05	0.000381874	pld7	14	26426085	26436951	52660232	26223281
ENSDARG00000103720	254.445	0.760842	0.242072	3.72978	0.000191644	0.0032019	zgc:162730	15	13984879	13986761	48040578	13984879
ENSDARG00000039517	86.165	0.762551	0.27539	3.43154	0.000600172	0.0079878	c8b	2	1478225	1518360	59640629	1478225
ENSDARG00000097812	54.6058	0.76608	0.239061	3.77195	0.000161977	0.00277647	si:ch73-144d13.5	15	586605	591308	48040578	586605
ENSDARG00000075014	255.545	0.766362	0.24733	3.69852	0.000216863	0.00352853	sqstm1	14	16765992	16771405	52660232	16765992
ENSDARG00000055712	270.778	0.766992	0.18281	4.64378	3.42096e-06	0.000118722	sdhda	5	30081241	30088077	72500376	30081241
ENSDARG00000018077	86.1559	0.767324	0.231499	3.87187	0.000108003	0.00201204	rbp1.1	2	39028337	39036604	59640629	20604025
ENSDARG00000062226	374.772	0.770243	0.138051	5.91798	3.25922e-09	2.6596e-07	ino80db	6	13207139	13254851	60270059	13207139
ENSDARG00000018061	215.585	0.770948	0.376922	2.93216	0.00336613	0.0294833	neil1	25	26827140	26833100	37502051	10668951
ENSDARG00000104396	758.635	0.771969	0.127564	6.36401	1.96552e-10	2.18638e-08	trim25	6	18388327	18400623	60270059	18388327
ENSDARG00000029751	92.2358	0.772199	0.397449	2.8703	0.00410081	0.0340553	wbp1lb	1	31674297	31699955	59578282	27878327
ENSDARG00000032849	190.41	0.772261	0.268945	3.51804	0.000434746	0.00620415	ndrg1a	19	34959967	34979837	48449771	13469934
ENSDARG00000018529	203.937	0.772455	0.149396	5.53737	3.07039e-08	1.98448e-06	lipf	12	17158642	17201028	49182954	17158642
ENSDARG00000098296	119.062	0.775997	0.253174	3.67244	0.000240244	0.00384373	gnsb	10	45031398	45047242	45420867	373625
ENSDARG00000104809	37.6298	0.776818	0.436859	2.77484	0.00552281	0.042154	top1mt	24	42004640	42018243	42172926	154683
ENSDARG00000069529	1077.81	0.778447	0.196401	4.45558	8.3665e-06	0.0002487	zgc:153981	13	24834199	24837977	52186027	24834199
ENSDARG00000103845	1535.94	0.778787	0.137525	6.0064	1.89683e-09	1.64609e-07	zgc:55733	7	4085115	4125067	74282399	4085115
ENSDARG00000079387	40.1501	0.778833	0.379883	2.92942	0.00339596	0.0296489	si:ch211-102c2.4	5	26824303	26834707	72500376	26824303
ENSDARG00000056200	261.164	0.781838	0.20533	4.3028	1.68657e-05	0.000445014	abcb9	5	28018246	28029558	72500376	28018246
ENSDARG00000074604	91.8407	0.782941	0.219576	4.08838	4.34398e-05	0.00096846	phc3	2	37424261	37436938	59640629	22203691
ENSDARG00000022466	94.1564	0.783379	0.299503	3.32377	0.000888082	0.0108245	clcn5b	7	22853788	22900344	74282399	22853788
ENSDARG00000042854	256.522	0.784303	0.155	5.43436	5.49949e-08	3.30204e-06	ephx1	20	36628059	36638179	55201332	18563153
ENSDARG00000037894	1545.22	0.786236	0.226213	4.03198	5.53084e-05	0.00116894	ezh1	3	36859701	36892651	62628489	25735838
ENSDARG00000075831	1472.12	0.78764	0.154326	5.50221	3.75062e-08	2.32928e-06	slc7a8a	7	24208611	24236364	74282399	24208611
ENSDARG00000039240	156.163	0.788209	0.189414	4.61715	3.89046e-06	0.000132194	cacng5b	3	56366395	56394018	62628489	6234471
ENSDARG00000006181	86.256	0.789752	0.244959	3.80429	0.000142211	0.0024891	hif1aa	13	31757331	31783663	52186027	20402364
ENSDARG00000037116	1061.33	0.796765	0.188794	4.69396	2.67965e-06	9.61533e-05	cxcl12a	13	30804367	30819715	52186027	21366312
ENSDARG00000034714	216.112	0.798072	0.142639	5.93631	2.91512e-09	2.41612e-07	esyt1a	23	25308018	25340070	46223584	20883514
ENSDARG00000101199	2778.74	0.798508	0.309886	3.26231	0.00110508	0.0127978	rbp4	12	5115929	5120339	49182954	5115929
ENSDARG00000096626	42.0874	0.798993	0.375762	2.98143	0.00286906	0.0261755	CU914144.1	25	36734247	36734883	37502051	767168
ENSDARG00000012066	589.278	0.79921	0.188884	4.68948	2.73904e-06	9.79519e-05	dcn	4	16368762	16412084	78093715	16368762
ENSDARG00000052680	68.4175	0.799662	0.307751	3.31468	0.000917483	0.0110743	si:dkey-182g1.2	22	8753092	8770357	39133080	8753092
ENSDARG00000087262	90.7133	0.800011	0.412744	2.87948	0.00398328	0.0333281	adh5l	14	35892802	35900420	52660232	16759812
ENSDARG00000018542	358.874	0.801101	0.161388	5.35107	8.7434e-08	4.90164e-06	hapln4	22	17828267	17831253	39133080	17828267
ENSDARG00000087596	87.008	0.801268	0.211615	4.28323	1.84201e-05	0.000479444	si:ch73-95l15.5	15	34946779	34986101	48040578	13054477
ENSDARG00000000151	226.115	0.803276	0.253347	3.76975	0.00016341	0.00279828	thraa	3	34688022	34753605	62628489	27874884
ENSDARG00000039980	860.173	0.80355	0.145856	5.86742	4.42635e-09	3.50378e-07	ppt1	19	43736269	43757568	48449771	4692203
ENSDARG00000009822	63.2258	0.804752	0.447603	2.80636	0.00501051	0.0392502	her4.4	23	21462021	21463788	46223584	21462021
ENSDARG00000031777	224.186	0.806949	0.301879	3.37908	0.000727298	0.00929349	pparaa	4	18609539	18635005	78093715	18609539
ENSDARG00000100132	101.55	0.810742	0.351752	3.11153	0.00186117	0.019123	CU929402.1	22	3232925	3234494	39133080	3232925
ENSDARG00000037099	986.033	0.81098	0.199188	4.56342	5.03264e-06	0.000164609	irs2a	1	29211540	29228393	59578282	29211540
ENSDARG00000009477	52.5315	0.811307	0.357343	3.08642	0.00202581	0.0203981	prkar2ab	22	110158	130695	39133080	110158
ENSDARG00000044488	135.484	0.811317	0.214935	4.27925	1.87528e-05	0.000486904	pak1ip1	24	36158745	36175365	42172926	5997561
ENSDARG00000074684	19.3098	0.811956	0.444677	2.7985	0.00513409	0.0400255	ugl	14	46157379	46173265	52660232	6486967
ENSDARG00000077284	143.237	0.813445	0.30746	3.36021	0.000778846	0.00978651	gdpd5a	10	38430359	38498072	45420867	6922795
ENSDARG00000101133	75.6169	0.816011	0.218783	4.23561	2.27934e-05	0.000563354	BX510960.1	5	62699748	62704404	72500376	9795972
ENSDARG00000025254	241.73	0.817901	0.21458	4.31698	1.58177e-05	0.000422639	s100a10b	16	23397785	23399484	55266484	23397785
ENSDARG00000021681	289.533	0.820398	0.223752	4.19365	2.74499e-05	0.000659264	asrgl1	13	27768898	27782764	52186027	24403263
ENSDARG00000092045	24.63	0.820675	0.407931	2.9132	0.00357741	0.0308354	si:dkey-225k4.1	24	22731228	22737861	42172926	19435065
ENSDARG00000004251	51.9882	0.821338	0.277591	3.59116	0.00032921	0.00498057	dhfr	5	26138313	26146488	72500376	26138313
ENSDARG00000060248	147.271	0.821519	0.27757	3.60469	0.000312526	0.00477948	fgd4b	4	3312852	3338940	78093715	3312852
ENSDARG00000056590	163.144	0.822579	0.389876	2.99228	0.00276905	0.0255251	calca	7	27680556	27696958	74282399	27680556
ENSDARG00000071213	144.234	0.824078	0.263285	3.74216	0.000182447	0.00306519	rgl3a	6	8210115	8244474	60270059	8210115
ENSDARG00000070681	60.3762	0.825784	0.298267	3.45065	0.000559239	0.0075524	c1qtnf12	23	24705424	24750935	46223584	21472649
ENSDARG00000097465	107.962	0.826095	0.203438	4.53182	5.84782e-06	0.000185855	trmt61b	17	24815186	24820801	53461100	24815186
ENSDARG00000103766	53.5199	0.829667	0.33508	3.2338	0.00122154	0.0139016	cyp2aa11	23	42336084	42341795	46223584	3881789
ENSDARG00000071491	23.3822	0.832278	0.391155	2.98359	0.00284889	0.0260317	nrros	24	28410963	28419444	42172926	13753482
ENSDARG00000104929	385.746	0.833588	0.225167	4.22182	2.42339e-05	0.000592121	si:ch211-153f2.7	19	45970692	45980732	48449771	2469039
ENSDARG00000015793	101.021	0.834318	0.221557	4.2772	1.89255e-05	0.000488985	creb3l1	7	38897836	38954874	74282399	35327525
ENSDARG00000098640	27.8085	0.835309	0.472861	2.79111	0.00525283	0.0406661	LOC100005927	9	537297	549183	56459846	537297
ENSDARG00000034852	311.463	0.838475	0.439616	2.87152	0.00408508	0.0339647	nt5c2l1	10	17460358	17484764	45420867	17460358
ENSDARG00000102265	40.6772	0.842645	0.308745	3.41553	0.000636569	0.0083409	smarcal1	9	52479142	52490579	56459846	3969267
ENSDARG00000031164	610.186	0.842892	0.180472	5.09486	3.49e-07	1.62113e-05	tuba8l2	1	5402476	5419116	59578282	5402476
ENSDARG00000018404	872.784	0.846072	0.132559	6.71457	1.88622e-11	2.58865e-09	krt18a.1	23	10347851	10351754	46223584	10347851
ENSDARG00000055504	216.661	0.847246	0.271081	3.74586	0.00017978	0.00303002	cd68	7	19482084	19491627	74282399	19482084
ENSDARG00000042856	100.145	0.848056	0.293376	3.55571	0.000376958	0.00553649	itpka	17	31363000	31394615	53461100	22066485
ENSDARG00000103870	12.794	0.848209	0.515178	2.71147	0.00669858	0.0487012	LOC101884407	4	701612	734347	78093715	701612
ENSDARG00000008140	307.413	0.849479	0.119849	7.3634	1.79283e-13	3.57467e-11	kcnab1a	18	34362608	34536067	51023478	16487411
ENSDARG00000002037	863.255	0.852945	0.260346	3.85879	0.000113949	0.00210333	pfkfb2b	11	18784847	18800299	45484837	18784847
ENSDARG00000101675	52.5379	0.853194	0.48939	2.79681	0.00516091	0.0401309	zgc:123107	4	76377227	76383262	78093715	1710453
ENSDARG00000057949	69.3729	0.857224	0.255407	3.92794	8.56773e-05	0.00167439	slc43a3b	14	17125428	17162558	52660232	17125428
ENSDARG00000061985	243.634	0.858463	0.268069	3.81169	0.00013802	0.00242885	rbm47	1	19353048	19402815	59578282	19353048
ENSDARG00000091131	794.431	0.859973	0.29786	3.55029	0.000384812	0.00563227	cry3b	22	786556	809282	39133080	786556
ENSDARG00000117635	30.0025	0.861628	0.438424	2.90641	0.00365599	0.0312831	CR855865.1	3	19986341	19992463	62628489	19986341
ENSDARG00000103026	85.6489	0.862123	0.30046	3.5428	0.000395902	0.00575486	p3h2	22	24389135	24482035	39133080	14651045
ENSDARG00000013771	57.9764	0.86436	0.396931	3.04662	0.00231432	0.0223144	ctss2.2	16	29514473	29519977	55266484	25746507
ENSDARG00000045959	34.8925	0.867092	0.450658	2.89029	0.00384883	0.0325075	csf3r	16	3103182	3127749	55266484	3103182
ENSDARG00000095750	170.444	0.868151	0.151119	6.08518	1.16359e-09	1.06461e-07	fdxacb1	5	57726425	57738336	72500376	14762040
ENSDARG00000106669	97.1032	0.870271	0.288358	3.65958	0.000252629	0.00402057	LOC562542	12	45493054	45502193	49182954	3680761
ENSDARG00000014556	184.511	0.871999	0.177984	5.30078	1.15307e-07	6.20235e-06	serpinb1l3	24	42148140	42157913	42172926	15013
ENSDARG00000058794	153.292	0.872556	0.335417	3.34469	0.00082374	0.010235	si:dkey-19a16.2	22	6073628	6082447	39133080	6073628
ENSDARG00000043562	140.136	0.873422	0.207808	4.67024	3.00845e-06	0.000105973	zgc:65997	17	23549117	23552068	53461100	23549117
ENSDARG00000068233	57.4843	0.874198	0.466507	2.8726	0.00407105	0.0338871	zgc:64051	5	26869580	26879321	72500376	26869580
ENSDARG00000058325	32.0817	0.874306	0.340416	3.30232	0.00095887	0.0114625	casp8	6	13045885	13058979	60270059	13045885
ENSDARG00000055901	244.559	0.876629	0.184717	5.15713	2.50769e-07	1.21839e-05	steap4	16	27734872	27749172	55266484	27517312
ENSDARG00000070617	87.9534	0.877373	0.200394	4.821	1.42843e-06	5.55981e-05	vhl	6	40451270	40455109	60270059	19814950
ENSDARG00000026081	18.7329	0.878948	0.44049	2.91434	0.00356445	0.0307613	lhcgr	13	47573405	47618847	52186027	4567180
ENSDARG00000097209	1088.18	0.880663	0.317834	3.47524	0.000510406	0.00702433	cox8b	25	10499642	10503043	37502051	10499642
ENSDARG00000088091	606.551	0.883096	0.400946	3.07435	0.00210961	0.0209204	pfn1	23	44580254	44605765	46223584	1617819
ENSDARG00000038541	24.3532	0.885666	0.495011	2.81872	0.0048215	0.0382087	ccr12a	2	49984159	49985351	59640629	9655278
ENSDARG00000005565	17.6227	0.886141	0.443268	2.9137	0.00357176	0.0307993	entpd8	6	41038757	41060423	60270059	19209636
ENSDARG00000104197	25.1067	0.886639	0.593602	2.70129	0.00690712	0.0498402	ptpn22	23	26142613	26180539	46223584	20043045
ENSDARG00000100862	16.9103	0.887879	0.483127	2.82584	0.00471567	0.0375955	gprc5c	12	36027746	36045283	49182954	13137671
ENSDARG00000029766	194.847	0.889935	0.278048	3.82106	0.000132881	0.00237399	nr1i2	9	9502610	9562644	56459846	9502610
ENSDARG00000028478	18.4856	0.891297	0.545715	2.74231	0.00610089	0.0455502	tmt1a.2	6	39499623	39503381	60270059	20766678
ENSDARG00000069808	188.106	0.893429	0.281779	3.79341	0.00014859	0.00257624	ostm1	20	32473584	32491036	55201332	22710296
ENSDARG00000091003	35.9502	0.89433	0.390756	3.12042	0.00180594	0.0186918	il34	18	18527170	18543358	51023478	18527170
ENSDARG00000004724	104.244	0.89539	0.237656	4.29049	1.78276e-05	0.000466898	tcea3	16	34111919	34135244	55266484	21131240
ENSDARG00000059053	1026.36	0.897518	0.216297	4.65026	3.31512e-06	0.000115619	slc13a4	4	4803698	4832149	78093715	4803698
ENSDARG00000090882	62.0771	0.898836	0.408095	3.07335	0.00211672	0.020954	LOC101882211	22	6182981	6194580	39133080	6182981
ENSDARG00000111091	29.1488	0.899057	0.418973	3.02577	0.00248002	0.0235363	ccdc69	14	26247319	26268773	52660232	26247319
ENSDARG00000041959	55.6898	0.900668	0.263023	3.99135	6.56984e-05	0.00135732	cxcr4b	9	10692905	10694930	56459846	10692905
ENSDARG00000088693	14.3414	0.901007	0.535178	2.75416	0.00588429	0.0443367	dcst2	16	28727383	28754071	55266484	26512413
ENSDARG00000034207	112.455	0.902978	0.169598	5.69126	1.26106e-08	8.82533e-07	gjc4a.1	6	21001264	21028431	60270059	21001264
ENSDARG00000069922	32.9508	0.904053	0.406519	3.07716	0.00208983	0.020795	popdc2	9	21222428	21231297	56459846	21222428
ENSDARG00000035018	27.6277	0.904678	0.537071	2.78176	0.00540657	0.0414615	thy1	5	29794058	29803293	72500376	29794058
ENSDARG00000045011	79.8805	0.905481	0.27863	3.85427	0.000116075	0.00213697	tapbp.2	19	7065988	7070691	48449771	7065988
ENSDARG00000015065	733.118	0.905829	0.402042	3.11394	0.00184608	0.0190326	c4	15	32351886	32383529	48040578	15657049
ENSDARG00000060645	77.3414	0.906602	0.218012	4.63252	3.61234e-06	0.00012394	sirt7	22	38935060	38946971	39133080	186109
ENSDARG00000036106	66.9696	0.908919	0.26068	4.04978	5.12665e-05	0.00110002	rgs18	2	6535865	6548838	59640629	6535865
ENSDARG00000031293	401.125	0.909073	0.15309	6.28897	3.19574e-10	3.3771e-08	dnajc9	12	9497646	9510403	49182954	9497646
ENSDARG00000042845	1441	0.910914	0.355893	3.32554	0.00088248	0.0107748	oxt	5	72087619	72093253	72500376	407123
ENSDARG00000002377	148.366	0.911768	0.149191	6.43233	1.25666e-10	1.45932e-08	mief2	1	8521323	8532009	59578282	8521323
ENSDARG00000101030	88.579	0.913506	0.435937	3.01275	0.00258896	0.0242328	mhc2d4b	4	76362874	76370661	78093715	1723054
ENSDARG00000057262	272.004	0.915487	0.200006	5.01687	5.25197e-07	2.29814e-05	cyp27a3	9	23009608	23023288	56459846	23009608
ENSDARG00000101169	38.3633	0.918164	0.539628	2.80046	0.00510296	0.0398121	grap2b	6	427317	442276	60270059	427317
ENSDARG00000058413	27.2972	0.918586	0.537136	2.79817	0.00513926	0.0400362	rnaset2l	15	20395309	20400438	48040578	20395309
ENSDARG00000105657	96.5464	0.922953	0.403166	3.13787	0.0017018	0.0178057	LOC110439911	7	864492	878473	74282399	864492
ENSDARG00000039963	80.8713	0.92396	0.241657	4.34195	1.41222e-05	0.000383641	fgfbp1a	14	46441617	46442459	52660232	6217773
ENSDARG00000100293	34.0565	0.925689	0.514614	2.84704	0.00441279	0.0357471	arhgef15a	5	54110853	54160809	72500376	18339567
ENSDARG00000077410	116.198	0.926038	0.27903	3.92078	8.82615e-05	0.00171295	myo9b	2	37684922	37744951	59640629	21895678
ENSDARG00000101785	68.4914	0.926521	0.460465	2.9673	0.00300426	0.0270067	LOC100151049	19	43297546	43309596	48449771	5140175
ENSDARG00000074094	66.6922	0.928209	0.228305	4.5506	5.34931e-06	0.000172607	tgm2b	6	2093206	2122486	60270059	2093206
ENSDARG00000075608	36.7777	0.929067	0.353983	3.36344	0.000769773	0.00971873	mical2a	7	65533307	65632854	74282399	8649545
ENSDARG00000052741	33.1578	0.930407	0.467407	2.94675	0.00321137	0.028458	card11	3	41558682	41632059	62628489	20996430
ENSDARG00000073799	46.0811	0.930748	0.275407	3.95581	7.62772e-05	0.00152663	zgc:194210	16	31428488	31435020	55266484	23831464
ENSDARG00000005481	52.5653	0.932634	0.442856	3.02116	0.00251806	0.0237586	nfkbiaa	20	16881883	16884737	55201332	16881883
ENSDARG00000071084	163.263	0.932686	0.28242	3.90969	9.24151e-05	0.00177429	wipf1b	6	10781146	10809546	60270059	10781146
ENSDARG00000067848	88.2079	0.935527	0.270044	4.03944	5.35793e-05	0.00114384	nmrk2	2	55982300	55990329	59640629	3650300
ENSDARG00000102482	48.9001	0.939435	0.281695	3.92308	8.74252e-05	0.00169985	zgc:165573	21	32021272	32036597	45934066	13897469
ENSDARG00000044061	22.5216	0.942284	0.411393	3.11894	0.001815	0.0187764	adora4a	6	54496808	54504476	60270059	5765583
ENSDARG00000078567	1147.21	0.944139	0.136682	7.23111	4.79074e-13	8.72865e-11	lonrf1l	8	13700605	13788311	54304671	13700605
ENSDARG00000068993	41.7572	0.945042	0.568	2.79277	0.00522583	0.0405462	zgc:153631	8	22355909	22369796	54304671	22355909
ENSDARG00000032631	29.0845	0.945999	0.438801	3.04574	0.00232105	0.0223691	ltb4r	7	5016717	5039562	74282399	5016717
ENSDARG00000053831	270.528	0.946978	0.298261	3.81206	0.000137816	0.00242885	vtnb	21	39067512	39081107	45934066	6852959
ENSDARG00000016771	56.694	0.947818	0.457359	3.00428	0.00266215	0.0247534	tfa	2	16780643	16794710	59640629	16780643
ENSDARG00000068828	41.5982	0.949309	0.463054	2.98982	0.00279139	0.0256727	bloc1s3	15	35036368	35101292	48040578	12939286
ENSDARG00000098059	521.754	0.9508	0.137184	7.22932	4.85406e-13	8.76843e-11	fkbp3	20	54249339	54259780	55201332	941552
ENSDARG00000070495	13.7286	0.952162	0.622232	2.71311	0.00666542	0.0485869	LOC557811	1	10336681	10347307	59578282	10336681
ENSDARG00000036628	1064.75	0.959504	0.402762	3.22098	0.00127753	0.0143544	cd74b	21	33459524	33463894	45934066	12470172
ENSDARG00000010255	59.3897	0.960173	0.331808	3.57866	0.000345355	0.00517298	bin2b	6	38879961	38894366	60270059	21375693
ENSDARG00000054543	30.0253	0.963069	0.373913	3.32683	0.000878397	0.0107374	samsn1a	15	29564364	29586747	48040578	18453831
ENSDARG00000076623	210.658	0.96546	0.247211	4.42716	9.5484e-06	0.000278352	col14a1b	19	49721	61467	48449771	49721
ENSDARG00000006308	33.8246	0.966018	0.492649	2.94223	0.00325859	0.028792	ptpn18	8	9641252	9684872	54304671	9641252
ENSDARG00000015887	5687.93	0.967222	0.217182	4.91465	8.8942e-07	3.6267e-05	b2ml	8	50942240	50950549	54304671	3354122
ENSDARG00000059294	62.189	0.967337	0.467784	3.01034	0.00260959	0.0243504	marco	9	795609	813693	56459846	795609
ENSDARG00000013500	2848.43	0.971856	0.144453	7.06482	1.60819e-12	2.71913e-10	abca2	5	25088622	25236340	72500376	25088622
ENSDARG00000074182	28.7955	0.972162	0.417955	3.15883	0.00158403	0.016934	prokr1a	1	51673028	51684941	59578282	7893341
ENSDARG00000076189	61.0823	0.974006	0.42815	3.14129	0.00168208	0.0176972	ccdc88b	14	45702521	45772506	52660232	6887726
ENSDARG00000012729	97.5833	0.974714	0.487873	2.97726	0.00290837	0.0264059	hcls1	4	22300330	22311610	78093715	22300330
ENSDARG00000059060	133.26	0.975492	0.202513	5.2406	1.60055e-07	8.21057e-06	lgalsla	1	55080797	55089987	59578282	4488295
ENSDARG00000021891	65.1489	0.975755	0.242291	4.52048	6.16988e-06	0.000191765	zbtb7b	16	54804815	54810464	55266484	456020
ENSDARG00000102473	156.267	0.976727	0.274956	4.12324	3.73574e-05	0.000855417	zgc:171673	4	76336061	76348088	78093715	1745627
ENSDARG00000059824	56.0155	0.980252	0.295116	3.92142	8.80297e-05	0.00171003	soat2	6	58737168	58764672	60270059	1505387
ENSDARG00000020929	54.2247	0.982352	0.450751	3.08075	0.0020648	0.0206504	fam49ba	2	32215272	32262287	59640629	27378342
ENSDARG00000037262	151.554	0.983467	0.330395	3.65731	0.00025488	0.0040503	cdkn2a/b	1	26127818	26131088	59578282	26127818
ENSDARG00000071735	69.2211	0.987123	0.362597	3.45718	0.000545865	0.00739542	prlh2	24	11105786	11110087	42172926	11105786
ENSDARG00000097596	41.9053	0.987777	0.309425	3.81262	0.000137501	0.00242578	tac3b	6	39184236	39187657	60270059	21082402
ENSDARG00000068814	25.0561	0.98896	0.451948	3.07004	0.00214028	0.0210296	spata2l	18	14684115	14688438	51023478	14684115
ENSDARG00000077907	54.9076	0.989171	0.427919	3.16836	0.00153302	0.0165561	si:dkey-183p4.10	8	25359394	25367173	54304671	25359394
ENSDARG00000055359	41.8612	0.990706	0.281341	4.08247	4.45594e-05	0.000983051	sp100.1	3	24537023	24555259	62628489	24537023
ENSDARG00000036304	37.2138	0.99081	0.520888	2.91942	0.00350684	0.0304508	dnaaf3l	24	36903172	36910224	42172926	5262702
ENSDARG00000007370	170.304	0.99106	0.247863	4.51122	6.4456e-06	0.000197718	dysf	7	25558275	25697285	74282399	25558275
ENSDARG00000097414	33.104	0.991321	0.481689	3.00231	0.00267937	0.0248807	si:ch211-106e7.2	25	28862660	28892882	37502051	8609169
ENSDARG00000079766	97.9944	0.99209	0.277498	4.14413	3.41106e-05	0.000793101	tap1	16	48678655	48708045	55266484	6558439
ENSDARG00000068939	27.123	0.994146	0.550483	2.8648	0.00417266	0.0344544	xaf1	15	29154547	29162261	48040578	18878317
ENSDARG00000067797	86.3007	0.994481	0.387471	3.34915	0.000810598	0.0101237	spi1a	25	35553542	35572245	37502051	1929806
ENSDARG00000057064	11.0687	0.994999	0.650757	2.71166	0.00669472	0.0487012	enpep	13	12543634	12581388	52186027	12543634
ENSDARG00000078068	37.2875	0.995332	0.385221	3.34887	0.00081141	0.0101237	abcg4b	15	23487730	23508214	48040578	23487730
ENSDARG00000077138	156.617	0.997689	0.245971	4.56315	5.03914e-06	0.000164609	zgc:195173	24	33279654	33285003	42172926	8887923
ENSDARG00000097606	30.0995	0.999383	0.482597	3.00756	0.00263356	0.0245415	tmem82	23	24485657	24488696	46223584	21734888
ENSDARG00000028163	59.9426	1.00093	0.27875	4.14874	3.34316e-05	0.000779885	prg4b	20	34029820	34039638	55201332	21161694
ENSDARG00000099060	36.366	1.0015	0.368266	3.44743	0.00056594	0.00762827	zgc:111868	12	42364157	42368296	49182954	6814658
ENSDARG00000024540	91.6275	1.00184	0.258275	4.40566	1.05462e-05	0.000302845	tspan36	8	29726620	29734951	54304671	24569720
ENSDARG00000100795	333.83	1.00255	0.312233	3.85084	0.000117714	0.00215776	timp4.3	11	714386	718748	45484837	714386
ENSDARG00000034572	128.444	1.00331	0.207953	5.24796	1.53789e-07	7.90837e-06	gpr143	9	55056310	55090829	56459846	1369017
ENSDARG00000028389	92.8054	1.00421	0.626261	2.7916	0.00524483	0.040651	rab44	6	41057943	41079209	60270059	19190850
ENSDARG00000058285	68.8457	1.0064	0.318607	3.79663	0.000146675	0.00255352	cpt1b	18	8340886	8367566	51023478	8340886
ENSDARG00000116586	14.1115	1.00773	0.518652	2.90571	0.00366417	0.0313278	fthl27	3	32139666	32140446	62628489	30488043
ENSDARG00000094025	37.4518	1.00903	0.362427	3.4956	0.000473002	0.00658123	si:dkey-237j10.2	5	22956894	22974641	72500376	22956894
ENSDARG00000052826	22.2569	1.00927	0.572563	2.84418	0.00445263	0.0359459	runx3	13	45092766	45225980	52186027	6960047
ENSDARG00000029609	102.834	1.01383	0.308542	3.90965	9.24291e-05	0.00177429	macrod1	14	45789454	45967981	52660232	6692251
ENSDARG00000011818	27.7217	1.0156	0.473697	3.05599	0.00224316	0.0218473	batf	20	46572550	46646556	55201332	8554776
ENSDARG00000077082	30.2944	1.01606	0.346036	3.60591	0.000311066	0.00476059	agtrap	11	16040517	16064291	45484837	16040517
ENSDARG00000036483	285.601	1.01915	0.310106	3.91654	8.98278e-05	0.0017338	c1ql3b	2	3595333	3597975	59640629	3595333
ENSDARG00000020759	131.678	1.02592	0.266297	4.38679	1.15034e-05	0.000323304	elf1	14	40745833	40850481	52660232	11809751
ENSDARG00000075727	37.3796	1.02636	0.352768	3.59287	0.000327057	0.00495154	map1lc3cl	14	45406299	45422778	52660232	7237454
ENSDARG00000112454	179.317	1.02924	0.258505	4.50465	6.64825e-06	0.00020305	parp14rs4	10	21913105	21955231	45420867	21913105
ENSDARG00000103457	325.985	1.02976	0.25898	4.49947	6.81228e-06	0.00020776	spartb	15	32798333	32818871	48040578	15221707
ENSDARG00000026865	1972.94	1.03002	0.227827	5.00223	5.66715e-07	2.45441e-05	fam107b	18	12276567	12327478	51023478	12276567
ENSDARG00000052361	85.7894	1.03151	0.237953	4.80672	1.5343e-06	5.92823e-05	il15	1	53234693	53260082	59578282	6318200
ENSDARG00000062349	23.1483	1.03405	0.611997	2.82061	0.00479326	0.0380001	arhgap15	9	25924953	25993849	56459846	25924953
ENSDARG00000004954	265.19	1.03667	0.347316	3.67501	0.000237842	0.00381105	grna	3	29914427	29941357	62628489	29914427
ENSDARG00000074254	41.1549	1.03838	0.339257	3.71794	0.000200852	0.00332681	abcb6b	9	14202686	14273652	56459846	14202686
ENSDARG00000054609	152.502	1.04167	0.279321	4.28626	1.8171e-05	0.000474129	slco2b1	21	40139036	40174677	45934066	5759389
ENSDARG00000068784	110.869	1.04242	0.313705	3.94239	8.06745e-05	0.00159351	vsir	13	43130895	43149063	52186027	9036964
ENSDARG00000117448	122.438	1.04389	0.215479	5.26909	1.37104e-07	7.22696e-06	CABZ01072245.1	11	61190	71540	45484837	61190
ENSDARG00000097047	68.6208	1.04391	0.246213	4.71777	2.38448e-06	8.67401e-05	BX629346.1	6	49919936	49921857	60270059	10348202
ENSDARG00000031976	22.896	1.04626	0.582652	2.86596	0.00415746	0.0343915	nos2b	15	30323491	30348677	48040578	17691901
ENSDARG00000112370	198.281	1.04728	0.186281	5.99151	2.07908e-09	1.78623e-07	FQ377918.1	5	64319590	64320336	72500376	8180040
ENSDARG00000057678	187.455	1.04778	0.189432	5.90786	3.46589e-09	2.80657e-07	sfrp1b	10	20351413	20357013	45420867	20351413
ENSDARG00000025670	53.777	1.05076	0.377416	3.51102	0.000446395	0.00632343	fstl3	22	18884971	18897231	39133080	18884971
ENSDARG00000032079	36.8563	1.05206	0.325112	3.85466	0.000115891	0.00213697	acsl3a	15	42995051	43078542	48040578	4962036
ENSDARG00000116197	22.8141	1.05455	0.552506	2.92692	0.00342334	0.029838	LOC108183680	4	35576329	35615175	78093715	35576329
ENSDARG00000076574	46.6466	1.06875	0.4857	3.11207	0.00185781	0.0191024	si:ch211-171h4.6	19	10485847	10500555	48449771	10485847
ENSDARG00000073859	35.1693	1.07047	0.406772	3.39448	0.000687594	0.00887198	kif13bb	20	49816798	49889111	55201332	5312221
ENSDARG00000051768	100.634	1.07264	0.234691	5.02699	4.98237e-07	2.21224e-05	fhod1	7	34549198	34618314	74282399	34549198
ENSDARG00000008454	41.4014	1.07455	0.383601	3.52643	0.000421195	0.00603932	cpeb1b	7	48240707	48251235	74282399	26031164
ENSDARG00000101719	177.888	1.07479	0.199195	5.78522	7.24168e-09	5.37028e-07	pargl	10	45205407	45230081	45420867	190786
ENSDARG00000076980	25.8922	1.07735	0.370392	3.58766	0.000333658	0.00502627	ppp1r16a	12	13742778	13789973	49182954	13742778
ENSDARG00000025089	30.6756	1.07757	0.41511	3.36952	0.000753001	0.00955262	loxl4	13	40182487	40238813	52186027	11947214
ENSDARG00000035832	81.143	1.08088	0.34526	3.79014	0.000150561	0.00260188	pyyb	12	10304435	10315039	49182954	10304435
ENSDARG00000054588	21.434	1.0819	0.65665	2.81114	0.00493658	0.0388873	cox6a2	3	31039923	31042102	62628489	31039923
ENSDARG00000103092	20.7397	1.08559	0.438958	3.26724	0.00108601	0.0126124	grem2b	12	47543832	47558276	49182954	1624678
ENSDARG00000027620	27.9043	1.086	0.439575	3.28109	0.00103406	0.0121427	bco2l	5	26121393	26130527	72500376	26121393
ENSDARG00000068194	1113.51	1.08929	0.33831	3.8806	0.000104198	0.00195754	klf9	5	26075230	26078165	72500376	26075230
ENSDARG00000079479	21.8989	1.09109	0.387655	3.51228	0.000444286	0.00630349	gpr4	15	28822736	28860282	48040578	19180296
ENSDARG00000055592	41.2787	1.09202	0.320539	4.0038	6.23318e-05	0.00129919	capn2b	22	26328063	26353916	39133080	12779164
ENSDARG00000042872	28.5039	1.09421	0.348432	3.77306	0.000161257	0.00276636	zdhhc8a	10	428269	454622	45420867	428269
ENSDARG00000044808	34.959	1.09461	0.474255	3.18009	0.00147228	0.0160312	slc4a4b	21	5993188	6104568	45934066	5993188
ENSDARG00000075433	11.9944	1.09697	0.78666	2.71	0.00672833	0.0488503	myom2a	11	11200550	11262062	45484837	11200550
ENSDARG00000093480	90.339	1.09743	0.281331	4.43455	9.22637e-06	0.000269336	pamr1b	25	37340722	37365602	37502051	136449
ENSDARG00000067916	92.493	1.09743	0.261145	4.69884	2.61639e-06	9.42035e-05	lyn	2	27577470	27609189	59640629	27577470
ENSDARG00000028618	216.531	1.09762	0.246204	4.93362	8.07196e-07	3.33205e-05	krt18b	6	39360377	39365467	60270059	20904592
ENSDARG00000071429	23.4262	1.09891	0.418976	3.37754	0.000731375	0.00932867	tdo2a	14	36738063	36750593	52660232	15909639
ENSDARG00000001498	12.8621	1.10065	0.587056	2.88882	0.00386689	0.0325994	skap1	12	27156943	27206904	49182954	21976050
ENSDARG00000001953	1091.91	1.10085	0.112346	10.0207	1.23583e-23	1.04477e-20	pfkfb3	4	25472505	25485404	78093715	25472505
ENSDARG00000073998	15.8227	1.10308	0.567867	2.93639	0.00332056	0.0291688	LOC101884217	3	16473006	16493528	62628489	16473006
ENSDARG00000094485	43.5806	1.10753	0.483518	3.17512	0.00149774	0.0162252	si:dkey-27h10.2	1	35662474	35695724	59578282	23882558
ENSDARG00000020239	943.145	1.10753	0.243707	5.02124	5.13388e-07	2.26997e-05	lpin1a	17	30442518	30470271	53461100	22990829
ENSDARG00000098024	163.695	1.10883	0.434917	3.36195	0.000773955	0.00974962	si:dkey-262k9.2	15	36445350	36502227	48040578	11538351
ENSDARG00000036888	146.909	1.11073	0.578654	2.96749	0.00300242	0.0270026	zgc:153935	25	27714932	27735763	37502051	9766288
ENSDARG00000094451	173.239	1.11183	0.267775	4.66295	3.11706e-06	0.000109434	cfp	8	23672254	23702295	54304671	23672254
ENSDARG00000089892	11.7458	1.11272	0.605438	2.86577	0.00415991	0.0343915	cd44b	25	37408792	37422859	37502051	79192
ENSDARG00000097452	25.9465	1.11281	0.374899	3.64104	0.000271538	0.00425738	si:zfos-1451h6.1	11	7149504	7151246	45484837	7149504
ENSDARG00000041505	547.149	1.11408	0.27302	4.59534	4.3205e-06	0.000144713	itm2bb	9	25330905	25346583	56459846	25330905
ENSDARG00000059231	711.43	1.1151	0.168958	6.93126	4.171e-12	6.51532e-10	hephl1a	15	2421432	2472933	48040578	2421432
ENSDARG00000053311	372.804	1.11591	0.260564	4.7699	1.84314e-06	6.93147e-05	tespa1	6	46697710	46722893	60270059	13547166
ENSDARG00000044550	102.119	1.11726	0.347081	3.86944	0.000109084	0.00202769	hif1al2	21	27327442	27338639	45934066	18595427
ENSDARG00000100917	12.1547	1.11842	0.573916	2.9242	0.00345341	0.0300485	slc30a8	19	46343385	46362232	48449771	2087539
ENSDARG00000079589	29.7702	1.11961	0.679909	2.82938	0.00466387	0.0372951	si:dkeyp-73d8.6	2	32621677	32624577	59640629	27016052
ENSDARG00000039265	133.689	1.1222	0.429497	3.40876	0.0006526	0.00851927	arhgap4a	23	24989387	25015393	46223584	21208191
ENSDARG00000056133	97.6602	1.12549	0.247178	5.01454	5.31599e-07	2.31657e-05	kitb	1	19473028	19502378	59578282	19473028
ENSDARG00000006353	73.7229	1.12964	0.244098	5.07847	3.80492e-07	1.74819e-05	itga5	23	33447625	33558161	46223584	12665423
ENSDARG00000061348	74.2706	1.13073	0.371489	3.72576	0.000194731	0.00323811	adat1	25	34811038	34833482	37502051	2668569
ENSDARG00000093349	67.2796	1.13483	0.480973	3.23087	0.00123414	0.0139783	si:ch211-141e20.2	9	19681569	19762801	56459846	19681569
ENSDARG00000061120	116.397	1.13561	0.542884	3.06308	0.00219073	0.0214854	slc43a2b	10	24371921	24391716	45420867	21029151
ENSDARG00000093997	45.87	1.13777	0.324781	4.09039	4.30656e-05	0.000961132	si:dkey-9i23.15	1	44925422	44928987	59578282	14649295
ENSDARG00000097087	29.2682	1.13851	0.385893	3.63751	0.000275283	0.00429697	CR812472.1	3	24180633	24184426	62628489	24180633
ENSDARG00000038729	24.9349	1.13853	0.364826	3.76005	0.00016988	0.00288387	s100z	21	7863243	7882905	45934066	7863243
ENSDARG00000078731	40.4027	1.13924	0.534828	3.07939	0.00207427	0.0206791	si:dkey-85k7.12	7	21929461	21939161	74282399	21929461
ENSDARG00000079808	20.709	1.13942	0.707185	2.81038	0.00494834	0.0389364	si:ch73-208g10.1	3	54502350	54524194	62628489	8104295
ENSDARG00000075592	59.0535	1.14116	0.384632	3.66894	0.000243557	0.00389084	tnfaip8l2a	19	373811	379750	48449771	373811
ENSDARG00000088308	167.938	1.14204	0.683468	2.85805	0.00426251	0.0349721	notchl	16	48645217	48673938	55266484	6592546
ENSDARG00000090449	10.1547	1.14226	0.7253	2.75547	0.00586083	0.0441757	sp100.3	3	24571163	24591510	62628489	24571163
ENSDARG00000055974	64.7698	1.14436	0.261977	4.8425	1.28217e-06	5.06517e-05	tpmt.1	19	47290287	47298657	48449771	1151114
ENSDARG00000034667	18.7439	1.1452	0.658041	2.86055	0.00422908	0.0347661	LOC100331214	22	15633013	15643059	39133080	15633013
ENSDARG00000075217	11.7841	1.14899	0.59586	2.916	0.00354556	0.030661	tdrd12	25	37161532	37186894	37502051	315157
ENSDARG00000055290	242.52	1.14917	0.406757	3.57108	0.000355506	0.00530249	mpeg1.1	8	29710110	29713621	54304671	24591050
ENSDARG00000105263	16.2514	1.14989	0.899922	2.72629	0.00640499	0.0473459	ccl36.1	7	39706004	39707161	74282399	34575238
ENSDARG00000071499	10.0068	1.15224	0.690869	2.79117	0.00525183	0.0406661	cxcl32b.1	24	27511734	27512851	42172926	14660075
ENSDARG00000088967	689.899	1.15249	0.173889	6.96049	3.39095e-12	5.47082e-10	wnk4b	3	22432069	22551356	62628489	22432069
ENSDARG00000092310	59.1647	1.15284	0.351731	3.9119	9.15733e-05	0.00176427	si:ch211-199g17.2	19	43579786	43603932	48449771	4845839
ENSDARG00000010738	49.9227	1.15615	0.298197	4.40802	1.04319e-05	0.000299972	zgc:101716	16	44678302	44687969	55266484	10578515
ENSDARG00000013024	154.049	1.15766	0.248641	5.11644	3.11349e-07	1.46883e-05	erap1a	10	2899108	2921297	45420867	2899108
ENSDARG00000076933	89.7412	1.16089	0.227476	5.51337	3.52029e-08	2.20122e-06	aldh1a3	7	9721385	9803154	74282399	9721385
ENSDARG00000105060	74.5577	1.16558	0.329439	4.13097	3.6123e-05	0.000832562	rdh8b	1	59293873	59303460	59578282	274822
ENSDARG00000097583	185.053	1.167	0.229717	5.50186	3.75815e-08	2.32928e-06	arfgap3	4	77957611	77965510	78093715	128205
ENSDARG00000017653	51.6995	1.16738	0.425234	3.50355	0.000459108	0.00646022	rgs13	2	6475567	6482240	59640629	6475567
ENSDARG00000004721	44.3734	1.16752	0.294377	4.48368	7.33652e-06	0.000220679	pals1b	20	51006362	51081372	55201332	4119960
ENSDARG00000104077	146.32	1.1712	0.282631	4.66165	3.13685e-06	0.000109946	fcer1gl	2	58077662	58085444	59640629	1555185
ENSDARG00000014047	38.1136	1.17121	0.552545	3.07962	0.00207265	0.0206727	cldn7b	10	22144768	22150419	45420867	22144768
ENSDARG00000042021	37.2116	1.17252	0.492284	3.24356	0.00118044	0.0135296	mapk12a	18	14844669	14860435	51023478	14844669
ENSDARG00000038025	2393.25	1.17407	0.479197	3.23346	0.00122299	0.0139042	cbx7a	3	24986145	24994617	62628489	24986145
ENSDARG00000098989	12.7436	1.17906	0.672462	2.84875	0.0043891	0.0356343	LOC101885160	7	72441515	72455097	74282399	1827302
ENSDARG00000087059	27.8841	1.18051	0.462152	3.35111	0.000804883	0.0100598	selenou1b	12	47778786	47782623	49182954	1400331
ENSDARG00000096828	30.0977	1.18055	0.371491	3.81962	0.000133659	0.00238544	si:ch73-144d13.7	15	611229	617797	48040578	611229
ENSDARG00000036420	25.7082	1.18177	0.424563	3.51466	0.000440322	0.00627526	si:dkey-33c9.6	7	20383841	20436781	74282399	20383841
ENSDARG00000068858	40.4517	1.18192	0.333892	4.12447	3.71595e-05	0.000851806	il2rga	10	33544329	33557299	45420867	11863568
ENSDARG00000002956	153.929	1.18422	0.342737	4.07307	4.63981e-05	0.00101619	itgam.1	12	4114401	4145033	49182954	4114401
ENSDARG00000090851	41.3507	1.18665	0.440925	3.46415	0.000531908	0.00725751	ciita	3	26908978	26921475	62628489	26908978
ENSDARG00000074904	567.681	1.18963	0.165244	7.50253	6.25979e-14	1.40745e-11	si:ch211-253b8.5	11	7039259	7078475	45484837	7039259
ENSDARG00000019001	143.297	1.1902	0.357599	3.9673	7.26929e-05	0.00147727	ak7a	20	4742400	4766649	55201332	4742400
ENSDARG00000067672	13.3324	1.19167	0.795475	2.76514	0.00568979	0.043179	card9	5	51156808	51166025	72500376	21334351
ENSDARG00000059883	30.1984	1.19242	0.602868	2.99876	0.00271078	0.0251282	trpv1	5	42136359	42158556	72500376	30341820
ENSDARG00000117781	49.818	1.19463	0.267229	4.92914	8.25903e-07	3.38941e-05	CABZ01073834.1	14	3325867	3359054	52660232	3325867
ENSDARG00000078620	20.9313	1.19551	0.601271	2.99384	0.00275488	0.0254589	nlrp3	1	57966831	57980061	59578282	1598221
ENSDARG00000074846	75.763	1.19779	0.395891	3.72412	0.000195999	0.00325663	si:dkeyp-68b7.12	2	57953239	57991638	59640629	1648991
ENSDARG00000058381	26.6423	1.19822	0.487397	3.28608	0.00101592	0.0120019	zgc:171775	23	10146542	10165033	46223584	10146542
ENSDARG00000087181	145.705	1.20151	0.300943	4.53256	5.82735e-06	0.000185763	cbx7b	12	18916285	18922976	49182954	18916285
ENSDARG00000000767	79.2977	1.20443	0.291693	4.64427	3.41282e-06	0.000118635	spi1b	7	32644673	32659353	74282399	32644673
ENSDARG00000025615	86.452	1.20788	0.22531	5.7554	8.64347e-09	6.2993e-07	prr15la	3	24189804	24197270	62628489	24189804
ENSDARG00000097746	27.964	1.20881	0.543484	3.14058	0.00168612	0.0177118	si:rp71-77l1.1	16	45087810	45094599	55266484	10171885
ENSDARG00000093550	11.0573	1.21103	0.717385	2.81515	0.00487542	0.0384916	BX005438.1	9	36118960	36120526	56459846	20339320
ENSDARG00000098618	179.703	1.21233	0.239603	5.48653	4.09904e-08	2.52575e-06	erap2	5	52226807	52243424	72500376	20256952
ENSDARG00000076541	90.9089	1.21977	0.386321	3.83151	0.000127357	0.0022947	clec3ba	16	2840775	2844195	55266484	2840775
ENSDARG00000092170	2595.87	1.22076	0.20719	6.27286	3.54474e-10	3.69055e-08	apoc1	16	23972126	23973721	55266484	23972126
ENSDARG00000105241	7.44879	1.22125	0.82082	2.71527	0.00662221	0.0483907	btr26	19	4061712	4071582	48449771	4061712
ENSDARG00000044038	15.3785	1.22687	0.568923	3.07464	0.00210758	0.0209204	zbtb2a	17	7786246	7792376	53461100	7786246
ENSDARG00000022615	27.1487	1.22889	0.492829	3.31545	0.000914952	0.0110743	si:ch211-241e1.3	2	944341	985417	59640629	944341
ENSDARG00000074656	25.4278	1.22947	0.578868	3.08065	0.00206552	0.0206504	ctss2.1	16	29509133	29513434	55266484	25753050
ENSDARG00000096864	16.7072	1.23015	0.451443	3.45008	0.000560411	0.00756341	LOC110438603	3	24161869	24171230	62628489	24161869
ENSDARG00000010415	76.8142	1.23118	0.357757	4.0593	4.92194e-05	0.00106693	sirt4	6	40877394	40885496	60270059	19384563
ENSDARG00000075817	26.9009	1.23217	0.427239	3.59647	0.000322566	0.00490463	mettl24	20	53408284	53435483	55201332	1765849
ENSDARG00000087697	531.864	1.2325	0.313342	4.48381	7.33202e-06	0.000220679	lpla	22	15624371	15630421	39133080	15624371
ENSDARG00000009087	3477.85	1.24282	0.323597	4.51199	6.42236e-06	0.000197291	cd74a	14	3038473	3052361	52660232	3038473
ENSDARG00000056407	97.5155	1.24472	0.498612	3.34376	0.000826502	0.0102633	irf8	18	30567945	30573849	51023478	20449629
ENSDARG00000075818	20.4757	1.24559	0.597354	3.05234	0.00227068	0.0220502	dok2	8	42545757	42594484	54304671	11710187
ENSDARG00000100794	8.80996	1.25406	0.672828	2.87614	0.00402577	0.0336303	mmp13b	15	33825750	33834577	48040578	14206001
ENSDARG00000043475	169.728	1.26073	0.34544	4.24274	2.20811e-05	0.000550335	tagapb	20	13647987	13673566	55201332	13647987
ENSDARG00000103980	913.978	1.26479	0.177444	7.43767	1.02475e-13	2.16581e-11	ets2	10	187760	196815	45420867	187760
ENSDARG00000015947	237.767	1.26623	0.632258	3.03872	0.00237585	0.0227988	matn4	6	52790049	52846194	60270059	7423865
ENSDARG00000101613	56.1561	1.2682	0.283562	4.94485	7.62035e-07	3.18923e-05	si:dkey-238i5.2	11	31285127	31320617	45484837	14164220
ENSDARG00000095830	25.9455	1.26943	0.45738	3.51871	0.000433656	0.00619279	serpinb1l1	16	51266502	51272006	55266484	3994478
ENSDARG00000009136	441.786	1.27186	0.10154	12.6978	6.08511e-37	9.89298e-34	tp53bp2a	13	646700	664472	52186027	646700
ENSDARG00000062103	112.696	1.27549	0.248953	5.54813	2.8874e-08	1.8777e-06	ankrd24	22	21359164	21392748	39133080	17740332
ENSDARG00000016773	12.3544	1.27864	0.57183	3.112	0.00185827	0.0191024	cishb	11	17959507	17964525	45484837	17959507
ENSDARG00000114258	40.1522	1.28053	0.627041	3.05203	0.00227299	0.0220502	si:dkey-30c15.13	18	7392147	7400075	51023478	7392147
ENSDARG00000100728	17.9174	1.28166	0.646285	2.99533	0.0027415	0.0253685	mkrn2os.2	11	583142	589128	45484837	583142
ENSDARG00000042112	100.826	1.28367	0.247838	5.59446	2.21306e-08	1.48016e-06	dio1	8	18039570	18042089	54304671	18039570
ENSDARG00000015752	36.4034	1.28763	0.603674	3.10468	0.00190486	0.0195244	zap70	8	20393250	20414364	54304671	20393250
ENSDARG00000075301	28.9616	1.28807	0.405924	3.82586	0.000130314	0.00233603	gsdf	21	198269	202014	45934066	198269
ENSDARG00000074362	23.8293	1.28861	0.690876	2.94987	0.00317909	0.0282548	zgc:165582	3	52092599	52110809	62628489	10517680
ENSDARG00000036239	216.549	1.28879	0.378639	4.03783	5.39473e-05	0.00115053	gatm	18	35725	46010	51023478	35725
ENSDARG00000078349	18.4689	1.29028	0.532223	3.2574	0.00112439	0.0129929	LOC101882351	22	30656903	30671302	39133080	8461778
ENSDARG00000087717	6.77038	1.2917	0.822959	2.7335	0.00626652	0.046525	tmprss5	15	18164054	18177124	48040578	18164054
ENSDARG00000102178	15.7916	1.29631	0.826981	2.81312	0.00490639	0.0386918	emilin2b	7	71664624	71687849	74282399	2594550
ENSDARG00000095767	703.014	1.29984	0.228121	6.08631	1.1554e-09	1.06461e-07	dio3b	20	53802521	53810638	55201332	1390694
ENSDARG00000061365	25.2821	1.30037	0.510739	3.36146	0.000775313	0.00975372	hepacam2	19	40350468	40374428	48449771	8075343
ENSDARG00000088283	32.1642	1.30075	0.438433	3.67335	0.000239391	0.00383298	si:ch73-248e21.5	3	32607780	32611833	62628489	30016656
ENSDARG00000007358	26.6718	1.3088	0.733012	2.92127	0.00348604	0.030295	cxcr3.1	16	11853212	11859309	55266484	11853212
ENSDARG00000076221	155.773	1.31184	0.206759	6.68765	2.26775e-11	3.07237e-09	fthl28	3	32105175	32106672	62628489	30521817
ENSDARG00000015149	27.3899	1.31191	0.758108	2.89971	0.00373509	0.0317415	wasa	8	25629722	25643932	54304671	25629722
ENSDARG00000075643	34.3321	1.31277	0.449143	3.64218	0.000270335	0.00424381	ifi35	3	29941777	29948955	62628489	29941777
ENSDARG00000027063	411.427	1.31818	0.363702	4.2295	2.34216e-05	0.000574931	arpc1b	3	40809011	40820612	62628489	21807877
ENSDARG00000103860	45.0775	1.32701	0.321646	4.63402	3.5863e-06	0.000123246	wu:fu71h07	22	28078927	28079678	39133080	11053402
ENSDARG00000056024	45.0471	1.32792	0.415513	3.86446	0.000111334	0.00206589	eva1c	10	33580285	33588310	45420867	11832557
ENSDARG00000033144	101.189	1.32909	0.381541	4.1088	3.97718e-05	0.000900939	psme2	12	13319132	13331980	49182954	13319132
ENSDARG00000102986	238.942	1.3313	0.314827	4.75064	2.02769e-06	7.49217e-05	csf1ra	14	3143337	3180947	52660232	3143337
ENSDARG00000077009	59.7318	1.33593	0.293836	5.01584	5.28016e-07	2.30571e-05	wdfy4	13	30985047	31025505	52186027	21160522
ENSDARG00000025757	13.7661	1.33629	0.624968	3.07046	0.0021373	0.0210273	tspan34b	3	14611299	14638399	62628489	14611299
ENSDARG00000045586	20.4022	1.3403	0.419159	3.82927	0.000128522	0.00231143	zgc:172145	25	31424850	31433512	37502051	6068539
ENSDARG00000060564	38.5369	1.34583	0.300585	4.93724	7.9235e-07	3.28359e-05	slc25a21	17	38030327	38233021	53461100	15228079
ENSDARG00000079267	31.3191	1.34683	0.427564	3.81616	0.000135546	0.00240333	im:7154036	5	66755748	66798729	72500376	5701647
ENSDARG00000088612	25.4117	1.35333	0.57458	3.23962	0.00119689	0.0136811	si:ch211-153b23.7	14	11509638	11529311	52660232	11509638
ENSDARG00000016188	139.061	1.35474	0.278268	5.32065	1.03398e-07	5.70581e-06	si:ch73-63e15.2	22	17691381	17781213	39133080	17691381
ENSDARG00000094489	29.5767	1.35926	0.815634	2.88086	0.00396588	0.0333011	si:dkey-58f10.6	5	38743644	38750607	72500376	33749769
ENSDARG00000105364	157.173	1.35972	0.450236	3.74268	0.000182069	0.00306128	si:ch73-223f5.1	7	5180261	5191797	74282399	5180261
ENSDARG00000053366	18.1009	1.36226	0.607547	3.15463	0.00160702	0.0170847	ftr12	2	42715995	42722040	59640629	16918589
ENSDARG00000100518	9.29206	1.36384	0.687075	2.95512	0.00312552	0.0278608	arap2	7	64378068	64589920	74282399	9692479
ENSDARG00000113274	18.5128	1.36426	0.520694	3.40119	0.00067092	0.00869186	AL929536.3	13	835390	840787	52186027	835390
ENSDARG00000002396	302.454	1.36794	0.243223	6.02384	1.7033e-09	1.49997e-07	cry-dash	24	20194022	20208474	42172926	20194022
ENSDARG00000091607	81.6932	1.37316	0.95278	2.82786	0.00468601	0.0374155	LOC101884284	15	35004547	35031523	48040578	13009055
ENSDARG00000038095	43.8326	1.37648	0.596604	3.2223	0.00127167	0.0143037	socs1a	3	26813058	26814953	62628489	26813058
ENSDARG00000094133	319.944	1.37983	0.395631	4.11981	3.79186e-05	0.000866389	wu:fc21g02	1	44906517	44926013	59578282	14652269
ENSDARG00000069563	8.92852	1.38802	0.945365	2.76246	0.00573673	0.0434262	zgc:153151	7	24172987	24181777	74282399	24172987
ENSDARG00000052515	69.385	1.38813	0.381562	4.23702	2.26509e-05	0.000561975	calcoco2	12	20641102	20652923	49182954	20641102
ENSDARG00000040277	97.7733	1.38925	0.339923	4.62432	3.75827e-06	0.000128115	fbxo32	16	25259313	25272633	55266484	25259313
ENSDARG00000060200	18.8216	1.39165	0.59269	3.22335	0.00126701	0.0142666	rgs14b	21	33093331	33126697	45934066	12807369
ENSDARG00000031150	19.9168	1.4009	0.451018	3.76155	0.000168862	0.00287221	gba3	7	70338270	70344448	74282399	3937951
ENSDARG00000062049	84.4169	1.40252	0.494446	3.6037	0.000313713	0.0047907	arhgap45b	22	17611836	17653143	39133080	17611836
ENSDARG00000104297	16.1294	1.40574	0.677267	3.05392	0.0022587	0.0219686	cartl	7	50766094	50773466	74282399	23508933
ENSDARG00000100835	12.8824	1.40753	0.555937	3.31602	0.000913102	0.0110659	si:ch211-117l17.5	22	24264633	24271629	39133080	14861451
ENSDARG00000027357	481.073	1.41032	0.127491	11.2682	1.88299e-29	1.98985e-26	cd2bp2	3	32832042	32842383	62628489	29786106
ENSDARG00000070461	90.2525	1.4108	0.236923	6.31967	2.62117e-10	2.8121e-08	cdin1	17	52939748	53022822	53461100	438278
ENSDARG00000006052	25.2062	1.41698	0.421079	3.98531	6.73934e-05	0.00138691	malt2	22	15706062	15717897	39133080	15706062
ENSDARG00000030616	37.6235	1.41806	0.352003	4.55349	5.27626e-06	0.000171033	nfe2l1a	3	24072720	24093144	62628489	24072720
ENSDARG00000090901	80.8933	1.41882	0.680701	3.10294	0.00191609	0.0196014	LOC572555	3	58197025	58205045	62628489	4423444
ENSDARG00000018382	25.2219	1.42112	0.426233	3.95948	7.51135e-05	0.00150886	prkcha	13	31716820	31748970	52186027	20437057
ENSDARG00000044524	68.2531	1.42157	0.408988	4.10466	4.04913e-05	0.000913323	def6b	22	978867	996521	39133080	978867
ENSDARG00000068263	10.7178	1.42411	0.644072	3.09914	0.00194083	0.0197779	csf1b	8	37168570	37202417	54304671	17102254
ENSDARG00000100782	20.3936	1.42538	0.50829	3.54682	0.000389917	0.00569122	f7l	1	109798	119146	59578282	109798
ENSDARG00000081937	6.94847	1.42662	0.779448	2.85136	0.00435324	0.0355234	CR936321.3	5	61353794	61353917	72500376	11146459
ENSDARG00000075441	24.861	1.43277	0.386918	4.25689	2.07291e-05	0.000524681	vwa2	12	30312308	30345444	49182954	18837510
ENSDARG00000077217	23.5355	1.43556	0.444152	3.87421	0.000106971	0.0019972	zgc:162184	17	45648836	45678386	53461100	7782714
ENSDARG00000040965	60.3647	1.43678	0.343672	4.70225	2.57316e-06	9.28051e-05	zgc:101731	15	29123031	29138266	48040578	18902312
ENSDARG00000094366	32.5829	1.43727	0.389485	4.26046	2.04003e-05	0.000517601	si:dkey-260g12.1	16	17102103	17116499	55266484	17102103
ENSDARG00000018569	114.667	1.44253	0.245947	6.24085	4.35195e-10	4.4434e-08	tnfrsf1a	16	17060758	17072561	55266484	17060758
ENSDARG00000102555	31.7581	1.44508	0.6488	3.17777	0.00148413	0.0161187	si:dkey-33i11.9	16	45172793	45178430	55266484	10088054
ENSDARG00000078119	23.1895	1.44745	0.512277	3.56702	0.000361065	0.00535141	sh3bp1	12	19205086	19232997	49182954	19205086
ENSDARG00000038010	74.0372	1.45436	0.354571	4.63598	3.5525e-06	0.000122284	rac2	3	29510818	29544039	62628489	29510818
ENSDARG00000101743	31.1772	1.45894	0.477506	3.7531	0.000174662	0.00294846	cfap68	5	57646919	57652168	72500376	14848208
ENSDARG00000079353	157.158	1.46123	0.372048	4.49565	6.93566e-06	0.000210914	si:ch211-165d12.4	3	34587988	34593639	62628489	28034850
ENSDARG00000002298	17.1591	1.46253	0.527961	3.5084	0.000450816	0.0063775	ankrd22	12	17154655	17158635	49182954	17154655
ENSDARG00000039423	12.3804	1.46467	0.725927	3.01212	0.00259433	0.0242508	si:ch211-217g15.3	13	24585224	24588220	52186027	24585224
ENSDARG00000093630	5.73921	1.46886	0.86724	2.76644	0.00566728	0.0430391	si:ch211-249h16.8	10	5149359	5156799	45420867	5149359
ENSDARG00000037408	37.2682	1.4715	0.383546	4.39463	1.10963e-05	0.000316359	tbc1d10c	14	21905492	21923281	52660232	21905492
ENSDARG00000031848	22.973	1.48318	0.570065	3.41161	0.000645813	0.0084411	pparg	11	609516	669558	45484837	609516
ENSDARG00000103324	19.4623	1.48602	0.584492	3.36126	0.000775868	0.00975489	si:ch211-127b6.2	4	70791887	71029208	78093715	7064507
ENSDARG00000045190	18.5122	1.49091	0.564511	3.42671	0.000610937	0.00810556	ch25h	12	17042754	17043874	49182954	17042754
ENSDARG00000089333	6.11246	1.49198	0.921752	2.75803	0.00581514	0.0438782	si:ch211-198c19.1	16	37876779	37879306	55266484	17387178
ENSDARG00000043566	126.739	1.49271	0.30694	5.32004	1.03746e-07	5.7101e-06	nepro	9	27381318	27391908	56459846	27381318
ENSDARG00000017444	5.73935	1.49935	1.03586	2.7021	0.00689034	0.0497872	hal	25	7954140	7974494	37502051	7954140
ENSDARG00000025903	363.255	1.50675	0.497044	3.7643	0.000167017	0.002849	lgals9l1	15	31032255	31043183	48040578	16997395
ENSDARG00000108005	16.6942	1.50867	0.712826	3.09311	0.0019807	0.0200681	CABZ01053213.1	2	50590332	50590448	59640629	9050181
ENSDARG00000012247	43.6937	1.50874	0.552466	3.52549	0.000422704	0.00605684	def6a	8	14185295	14209852	54304671	14185295
ENSDARG00000011618	38.723	1.51424	0.700372	3.1484	0.00164169	0.0173838	slc26a2	14	25438015	25452503	52660232	25438015
ENSDARG00000026350	132.266	1.51821	0.471161	3.91092	9.19458e-05	0.00176822	wasb	8	23560183	23578660	54304671	23560183
ENSDARG00000001825	74.968	1.51948	0.417265	4.25068	2.13119e-05	0.000534949	cfap43	13	24717880	24743151	52186027	24717880
ENSDARG00000113257	10.6911	1.52559	0.768218	2.99225	0.00276929	0.0255251	zmp:0000000930	16	43353106	43356018	55266484	11910466
ENSDARG00000043249	123.208	1.52967	0.584141	3.46014	0.000539896	0.00734279	irf1b	21	45626136	45633317	45934066	300749
ENSDARG00000097993	13.2454	1.53616	0.677318	3.1674	0.00153811	0.0165967	si:ch211-191c10.1	3	52442102	52465596	62628489	10162893
ENSDARG00000092285	7.11139	1.53713	0.759622	2.95217	0.00315552	0.028069	cenpv	5	42022826	42071619	72500376	30428757
ENSDARG00000059387	8.95462	1.54856	0.654003	3.17724	0.00148684	0.0161316	fgf7	18	5428472	5439775	51023478	5428472
ENSDARG00000079402	147.193	1.55046	0.313817	5.39686	6.78177e-08	3.9476e-06	tapbp.1	19	7038694	7043355	48449771	7038694
ENSDARG00000013453	32.6109	1.55612	0.486785	3.86991	0.000108873	0.00202556	tdrd9	13	31402067	31423346	52186027	20762681
ENSDARG00000097680	59.2359	1.5611	0.522216	3.72754	0.000193356	0.00322285	LOC100538283	3	52475058	52496765	62628489	10131724
ENSDARG00000105667	49.2155	1.56634	0.431726	4.23397	2.29602e-05	0.000565575	CU972454.4	7	19028827	19029537	74282399	19028827
ENSDARG00000004687	204.254	1.56883	0.270016	6.20092	5.61326e-10	5.51797e-08	acaa1	24	20325312	20332460	42172926	20325312
ENSDARG00000039863	15.1606	1.57494	0.771442	3.05086	0.00228189	0.0221026	lifrb	21	21244046	21261636	45934066	21244046
ENSDARG00000070011	9.5974	1.58234	0.853593	2.91733	0.00353045	0.0305679	LOC100003133	9	12887491	12894091	56459846	12887491
ENSDARG00000052157	38.7167	1.58623	0.424111	4.32102	1.55313e-05	0.000416566	il12rb2	6	34908597	34925690	60270059	25344369
ENSDARG00000088078	14.0621	1.59105	0.645619	3.29747	0.000975588	0.0116164	usp18	4	5842433	5847937	78093715	5842433
ENSDARG00000017565	20.9371	1.59316	0.605251	3.43898	0.000583905	0.00780572	itk	14	34045284	34074510	52660232	18585722
ENSDARG00000001804	37.0452	1.59656	0.322606	5.36716	7.99879e-08	4.58142e-06	zgc:112148	3	56861059	56871984	62628489	5756505
ENSDARG00000011785	86.5999	1.59969	0.465743	4.08094	4.48548e-05	0.000986479	tbx6	12	3912544	3923070	49182954	3912544
ENSDARG00000094696	184.793	1.60145	0.298885	5.78226	7.37021e-09	5.44648e-07	si:dkey-201c13.2	5	26079178	26083142	72500376	26079178
ENSDARG00000026990	25.5533	1.60538	0.536983	3.70883	0.000208222	0.00342206	klhl6	2	36646451	36659156	59640629	22981473
ENSDARG00000036787	49.5188	1.61183	0.454161	4.17271	3.01004e-05	0.000710186	tap2a	19	7124337	7132315	48449771	7124337
ENSDARG00000099252	26.3469	1.61316	0.579666	3.55776	0.000374036	0.0054974	ipcef1	20	4221978	4250762	55201332	4221978
ENSDARG00000089821	22.0165	1.61939	0.667332	3.30526	0.000948878	0.0113839	si:dkey-9k7.3	7	19762595	19807258	74282399	19762595
ENSDARG00000098540	84.8863	1.62022	0.27935	6.18196	6.33107e-10	6.13794e-08	zc3h7ba	3	4458390	4501026	62628489	4458390
ENSDARG00000097845	7.73969	1.624	0.962778	2.83226	0.00462197	0.0370703	si:ch211-105j21.9	6	49061077	49063085	60270059	11206974
ENSDARG00000041595	7.96221	1.62537	0.706819	3.12608	0.00177151	0.0183985	ces3	18	17418254	17426306	51023478	17418254
ENSDARG00000110173	11.3834	1.63008	0.60425	3.4286	0.000606712	0.00805962	BX323861.3	2	49667767	49748059	59640629	9892570
ENSDARG00000075053	9.33981	1.63024	0.77231	3.04858	0.00229925	0.0221941	sccpdha.2	17	12138715	12156014	53461100	12138715
ENSDARG00000035694	1870.75	1.631	0.310562	5.69886	1.2061e-08	8.49697e-07	stm	19	3137518	3167878	48449771	3137518
ENSDARG00000068460	219.849	1.63439	0.438432	4.33685	1.44539e-05	0.000390145	otog	7	39463050	39537292	74282399	34745107
ENSDARG00000010252	41.4177	1.63503	0.40185	4.60564	4.11192e-06	0.000139049	jak3	8	13389115	13412597	54304671	13389115
ENSDARG00000104914	8.83448	1.64814	0.698672	3.17902	0.00147773	0.0160658	muc5f	7	72345925	72352043	74282399	1930356
ENSDARG00000001975	344.667	1.65044	0.310559	5.7396	9.48984e-09	6.82204e-07	hsd11b2	7	35112052	35126374	74282399	35112052
ENSDARG00000060316	70.6952	1.65453	0.372381	4.94245	7.71468e-07	3.22131e-05	cish	6	41503854	41506749	60270059	18763310
ENSDARG00000102525	17.8304	1.65578	0.787354	3.10216	0.00192116	0.01961	lck	17	25344734	25382376	53461100	25344734
ENSDARG00000042214	9.54534	1.66101	0.66178	3.28576	0.00101706	0.012002	tmem243a	18	8912113	8916000	51023478	8912113
ENSDARG00000031745	917.147	1.67545	0.328548	5.55012	2.85469e-08	1.86215e-06	si:busm1-266f07.2	8	36472444	36475328	54304671	17829343
ENSDARG00000091233	21.8077	1.68039	0.556377	3.72598	0.000194555	0.00323772	FP236356.1	17	48486308	48504329	53461100	4956771
ENSDARG00000019861	45.3271	1.68075	0.297014	6.0247	1.69421e-09	1.4982e-07	fgl2a	4	20178694	20181964	78093715	20178694
ENSDARG00000070873	558.208	1.68209	0.44687	4.3599	1.30124e-05	0.000358233	ccl25b	11	6259048	6265723	45484837	6259048
ENSDARG00000100649	28.3468	1.69568	0.630865	3.4991	0.000466826	0.00654115	tlr1	14	731864	736575	52660232	731864
ENSDARG00000104114	30.7369	1.69842	0.368561	5.0547	4.3106e-07	1.95503e-05	kmt5ab	5	69785990	69793797	72500376	2706579
ENSDARG00000036785	79.3164	1.70701	0.489996	4.13037	3.62186e-05	0.000833856	si:ch211-226m16.2	23	33337734	33350990	46223584	12872594
ENSDARG00000069265	45.1023	1.7186	0.81481	3.13827	0.0016995	0.0177904	matn3b	13	32627444	32635885	52186027	19550142
ENSDARG00000071261	20.6208	1.71975	0.674247	3.39205	0.000693722	0.00892925	LOC101884253	23	6141541	6156179	46223584	6141541
ENSDARG00000003475	47.23	1.72248	0.305828	6.0061	1.90038e-09	1.64609e-07	sult1st5	23	24489077	24493811	46223584	21729773
ENSDARG00000061222	22.4173	1.72328	0.637926	3.49602	0.000472245	0.00657937	uba7	6	52947186	53036902	60270059	7233157
ENSDARG00000089667	7.64823	1.72976	0.755525	3.11709	0.00182646	0.0188768	mfap4.3	1	59073203	59074515	59578282	503767
ENSDARG00000071437	291.673	1.73053	0.361788	5.2617	1.4273e-07	7.46332e-06	ptprc	22	22977268	23067859	39133080	16065221
ENSDARG00000053535	22.5412	1.73728	0.511337	4.02059	5.80518e-05	0.00121961	lmo7b	1	34365845	34450784	59578282	25127498
ENSDARG00000033735	149.26	1.74164	0.184301	9.68189	3.60004e-22	2.62369e-19	ncf1	5	61432541	61445697	72500376	11054679
ENSDARG00000076386	181.206	1.75188	0.372279	5.19403	2.05786e-07	1.02336e-05	epdl1	7	1045637	1057216	74282399	1045637
ENSDARG00000090156	15.7713	1.75547	0.538365	3.88499	0.000102333	0.00192463	pttg1ipa	6	11078693	11091449	60270059	11078693
ENSDARG00000116593	10.5741	1.75862	0.859261	3.03917	0.00237229	0.0227798	dok2l	10	20033900	20065149	45420867	20033900
ENSDARG00000075265	7.02034	1.76509	1.14592	2.7805	0.00542747	0.0415765	plaua	13	25297257	25305179	52186027	25297257
ENSDARG00000105882	14.8468	1.76871	0.527023	3.94831	7.87036e-05	0.00156135	lbhl	18	46773198	46793211	51023478	4230267
ENSDARG00000010728	51.1835	1.76876	0.324728	5.84633	5.02534e-09	3.8905e-07	scin	19	31347675	31372896	48449771	17076875
ENSDARG00000014624	51.4395	1.78521	0.711778	3.39544	0.000685191	0.0088572	si:dkeyp-94g1.1	2	48545804	48561471	59640629	11079158
ENSDARG00000103277	11.3021	1.78623	0.831996	3.09687	0.00195573	0.0198532	cyp24a1	6	55852274	55864687	60270059	4405372
ENSDARG00000015228	110.672	1.78636	0.311919	6.12571	9.02829e-10	8.48058e-08	ero1a	17	15018219	15029639	53461100	15018219
ENSDARG00000008433	90.8184	1.78758	0.305614	6.23549	4.50365e-10	4.57618e-08	unc45b	8	11204059	11229523	54304671	11204059
ENSDARG00000006560	17.4987	1.79259	0.742228	3.29809	0.000973461	0.0116041	irf4a	2	854444	879800	59640629	854444
ENSDARG00000040250	6.49764	1.79317	1.26337	2.74107	0.00612386	0.0456962	si:ch211-132g1.1	1	1915967	1923253	59578282	1915967
ENSDARG00000070618	5.85688	1.79373	1.18566	2.73219	0.00629156	0.046658	tatdn2	6	40439858	40449399	60270059	19820660
ENSDARG00000104836	31.5229	1.79564	0.914793	3.06106	0.00220557	0.0216109	myom1b	7	71688710	71758613	74282399	2523786
ENSDARG00000086369	9.54917	1.80099	0.704644	3.32338	0.000889332	0.0108334	si:ch211-167j9.5	15	23807495	23814330	48040578	23807495
ENSDARG00000078696	150.899	1.80125	0.225178	8.27671	1.26623e-16	4.31641e-14	synpo2lb	12	26408351	26430507	49182954	22752447
ENSDARG00000117581	17.3346	1.80155	0.512717	4.08811	4.34897e-05	0.000968551	CABZ01073015.1	11	43643158	43646674	45484837	1838163
ENSDARG00000017649	25.3752	1.80168	0.480186	4.31969	1.56247e-05	0.000418541	LOC100329245	24	31493	39567	42172926	31493
ENSDARG00000089050	7.33353	1.80798	0.818181	3.07053	0.00213676	0.0210273	LOC110437703	17	21870044	21884323	53461100	21870044
ENSDARG00000039069	31.3653	1.80952	0.809338	3.21016	0.00132661	0.014788	slx4ip	13	35391609	35472531	52186027	16713496
ENSDARG00000055560	12.8768	1.81564	0.552884	3.87606	0.000106162	0.00198384	p2ry8	9	34884933	34885902	56459846	21573944
ENSDARG00000101385	100.906	1.81634	0.326609	5.97139	2.35238e-09	1.99669e-07	f8	14	1007169	1040736	52660232	1007169
ENSDARG00000099099	39.3254	1.82042	0.343192	5.69648	1.22309e-08	8.58806e-07	CABZ01015815.1	4	76838989	76891899	78093715	1201816
ENSDARG00000089404	22.4657	1.83076	0.552037	3.96197	7.4333e-05	0.00150338	si:dkey-24p1.7	15	38157487	38177768	48040578	9862810
ENSDARG00000024815	45.4036	1.83811	0.379142	5.30075	1.15331e-07	6.20235e-06	ogfr2	11	20091255	20096018	45484837	20091255
ENSDARG00000070132	19.5597	1.84186	0.650923	3.58947	0.000331348	0.00500217	aste1a	16	41570653	41579815	55266484	13686669
ENSDARG00000069734	75.624	1.84738	0.88715	3.14093	0.00168412	0.0177084	hbba2	3	55091230	55092051	62628489	7536438
ENSDARG00000090600	587.835	1.84904	0.204103	9.33219	1.0371e-20	5.9241e-18	si:ch211-213a13.1	22	8979955	8996337	39133080	8979955
ENSDARG00000014849	13.9381	1.85216	0.547883	3.96291	7.40421e-05	0.00149893	pih1d2	15	18157665	18162647	48040578	18157665
ENSDARG00000100366	71.7213	1.85346	0.288978	6.7522	1.45616e-11	2.0655e-09	si:dkey-102m7.3	14	14836468	14838541	52660232	14836468
ENSDARG00000094739	8.83979	1.86808	0.704137	3.37327	0.00074281	0.00943467	BX530079.1	13	25443984	25444523	52186027	25443984
ENSDARG00000101380	184.002	1.87404	0.307572	6.47062	9.76027e-11	1.15889e-08	cryabb	5	57641554	57650998	72500376	14849378
ENSDARG00000097446	6.83637	1.87523	0.877076	3.02141	0.00251603	0.02375	si:ch211-66i15.5	23	32406009	32409928	46223584	13813656
ENSDARG00000099902	29.8427	1.87544	0.528706	4.16641	3.09438e-05	0.000726663	il17rc	11	37250839	37275790	45484837	8209047
ENSDARG00000089933	51.3898	1.87898	0.386188	5.32243	1.0239e-07	5.66497e-06	rasal3	6	8470598	8489810	60270059	8470598
ENSDARG00000099026	50.9297	1.88605	0.396768	5.2209	1.78056e-07	9.04618e-06	si:dkey-185m8.2	7	8324506	8341388	74282399	8324506
ENSDARG00000100690	41.7977	1.88716	0.38096	5.39398	6.89125e-08	3.97942e-06	LOC110439305	3	58188903	58189429	62628489	4439060
ENSDARG00000054968	188.345	1.89197	0.317816	6.34305	2.2526e-10	2.47962e-08	cd40	23	37823560	37835794	46223584	8387790
ENSDARG00000079986	13.2964	1.89828	0.750593	3.35178	0.000802924	0.0100472	BX927329.1	22	9359899	9383484	39133080	9359899
ENSDARG00000069089	65.9773	1.90432	0.376766	5.50122	3.77167e-08	2.33083e-06	agrp	7	35080490	35083585	74282399	35080490
ENSDARG00000002165	128.346	1.90973	0.370855	5.5972	2.17843e-08	1.46162e-06	psme1	24	12945803	12954482	42172926	12945803
ENSDARG00000088584	21.5321	1.9116	0.624722	3.76352	0.000167541	0.00285563	si:ch73-352p18.4	22	1028724	1042756	39133080	1028724
ENSDARG00000041607	162.889	1.93511	0.317063	6.48059	9.13641e-11	1.09095e-08	eif4ebp3l	14	6972868	6987649	52660232	6972868
ENSDARG00000016605	10.4231	1.94386	0.733075	3.40581	0.000659677	0.00859573	pimr110	20	42881104	42885820	55201332	12315512
ENSDARG00000068638	10.0267	1.94728	0.677395	3.54891	0.000386827	0.00565784	lpar5b	15	40040155	40041455	48040578	7999123
ENSDARG00000091712	29.4505	1.951	0.559352	4.11819	3.81855e-05	0.000869667	si:dkey-238d18.5	15	37891045	37921998	48040578	10118580
ENSDARG00000054343	22.4824	1.95581	0.64223	3.7609	0.000169302	0.00287637	slc7a8b	2	38318000	38337122	59640629	21303507
ENSDARG00000114063	36.0502	1.97349	0.866354	3.25412	0.00113744	0.013115	parm1	10	15064433	15076420	45420867	15064433
ENSDARG00000058218	31.2883	1.97477	0.592791	3.99675	6.4219e-05	0.00133091	fam151a	2	11069055	11082914	59640629	11069055
ENSDARG00000077845	7.81616	1.98056	0.81405	3.21264	0.0013152	0.0146763	si:ch211-67f13.7	13	35955562	35961435	52186027	16224592
ENSDARG00000104387	135.853	1.98368	0.497955	4.56036	5.1065e-06	0.000166296	slc4a5b	10	44811700	44901444	45420867	519423
ENSDARG00000096804	4.43947	1.98671	1.07251	2.77241	0.00556436	0.0424253	si:dkey-219e21.4	12	22657923	22664563	49182954	22657923
ENSDARG00000095295	37.848	1.98747	0.32274	6.48066	9.13239e-11	1.09095e-08	si:rp71-36a1.1	22	5908556	5919307	39133080	5908556
ENSDARG00000104300	89.3318	1.98837	0.483479	4.6742	2.951e-06	0.000104297	wipf1a	9	2499627	2518359	56459846	2499627
ENSDARG00000041569	19.1144	1.98887	0.570265	4.09476	4.22611e-05	0.000948264	ces2a	18	17408470	17415609	51023478	17408470
ENSDARG00000059049	9.59172	2.00231	0.724832	3.46664	0.000527015	0.00720626	zgc:174904	19	5690933	5699703	48449771	5690933
ENSDARG00000045517	13.91	2.0185	0.985437	3.07364	0.00211462	0.0209435	itih5	4	25220674	25245817	78093715	25220674
ENSDARG00000031885	20.1535	2.01894	0.639072	3.84268	0.000121697	0.00221538	psmb12	19	7115223	7119456	48449771	7115223
ENSDARG00000097878	18.3033	2.02368	0.576065	4.10579	4.02927e-05	0.000909815	CU694532.1	16	48671460	48674618	55266484	6591866
ENSDARG00000105033	20.4753	2.0356	0.71447	3.61669	0.000298399	0.00461014	LOC103910066	1	34954697	35113974	59578282	24464308
ENSDARG00000012388	58.7732	2.03966	0.448711	5.04149	4.61923e-07	2.07408e-05	cox4i1l	24	28231602	28245872	42172926	13927054
ENSDARG00000089582	19.2293	2.04324	0.622423	3.93544	8.30456e-05	0.0016312	si:dkey-233e3.2	4	30209190	30249797	78093715	30209190
ENSDARG00000004455	8.71163	2.06279	0.720487	3.51316	0.000442809	0.00629797	p2rx5	5	42097608	42120927	72500376	30379449
ENSDARG00000053136	1781.6	2.06831	0.290512	7.44534	9.66962e-14	2.08538e-11	b2m	4	12785964	12795489	78093715	12785964
ENSDARG00000097615	213.963	2.07918	0.35914	6.18731	6.11987e-10	5.96053e-08	si:ch211-108d22.2	3	14157090	14189022	62628489	14157090
ENSDARG00000088831	13.7684	2.0865	0.778466	3.46513	0.000529983	0.00724058	si:dkey-81j8.6	10	20608676	20626795	45420867	20608676
ENSDARG00000098397	54.5275	2.08701	0.616795	4.0608	4.89054e-05	0.0010623	LOC101882579	3	6556960	6597195	62628489	6556960
ENSDARG00000076132	68.1487	2.09487	0.558857	4.36042	1.29811e-05	0.000358167	siglec15l	16	41505255	41515717	55266484	13750767
ENSDARG00000069660	10.9835	2.09848	0.854889	3.28947	0.00100378	0.0118851	chrnb1	7	22543963	22580026	74282399	22543963
ENSDARG00000025046	6.34143	2.10145	1.12832	2.87736	0.00401023	0.0335137	AL935186.1	4	77709678	77712195	78093715	381520
ENSDARG00000059792	12.5028	2.10569	0.622432	3.95928	7.51751e-05	0.00150886	trpm5	7	48667081	48702051	74282399	25580348
ENSDARG00000010384	14.764	2.10626	0.752636	3.55365	0.000379919	0.00557611	lpar5a	2	48282590	48284160	59640629	11356469
ENSDARG00000038669	37.2482	2.10859	0.587055	4.21586	2.48827e-05	0.000604014	gbp2	2	42005217	42017282	59640629	17623347
ENSDARG00000086897	51.4129	2.11617	0.439782	5.28222	1.27629e-07	6.77746e-06	si:dkey-7i4.1	15	791220	805111	48040578	791220
ENSDARG00000116378	12.6325	2.12024	1.03307	3.07465	0.0021075	0.0209204	ms4a17a.17	4	76492691	76507576	78093715	1586139
ENSDARG00000101655	23.9652	2.12402	0.452984	5.12305	3.00637e-07	1.43107e-05	sstr5	3	11101585	11122914	62628489	11101585
ENSDARG00000077356	59.7893	2.13064	0.413832	5.5909	2.25895e-08	1.50608e-06	sypl1	4	3389866	3398385	78093715	3389866
ENSDARG00000069453	17.4876	2.14332	0.579419	4.25301	2.10913e-05	0.000530672	zgc:113314	9	30421489	30427117	56459846	26032729
ENSDARG00000080152	4.61902	2.14613	1.03335	2.88123	0.00396127	0.0332757	dre-mir-29b-1	6	47467910	47467992	60270059	12802067
ENSDARG00000073675	21.5209	2.18832	0.522834	4.68041	2.86307e-06	0.000101699	tlr8b	10	43838563	43850304	45420867	1570563
ENSDARG00000094045	349.631	2.19017	0.237101	9.49392	2.22501e-21	1.3831e-18	si:dkeyp-73d8.8	2	32636508	32637592	59640629	27003037
ENSDARG00000058873	15.9316	2.205	1.23456	2.98444	0.00284097	0.025993	ptpdc1b	23	4373336	4390318	46223584	4373336
ENSDARG00000029838	120.125	2.21743	0.445733	5.4409	5.3013e-08	3.19211e-06	si:dkey-23a13.11	7	5920665	5942776	74282399	5920665
ENSDARG00000093960	8.73212	2.22892	0.787364	3.49669	0.000471061	0.00657153	si:dkey-111e8.5	5	38060959	38064065	72500376	34436311
ENSDARG00000097415	25.4056	2.2326	0.550774	4.58227	4.59965e-06	0.000152852	lrrc53	2	11083311	11101329	59640629	11083311
ENSDARG00000043126	30.0496	2.23809	0.651129	4.08419	4.42308e-05	0.000978716	blf	22	9917007	9923692	39133080	9917007
ENSDARG00000016337	4.91972	2.26109	1.07156	2.9102	0.00361202	0.0310547	lctlb	18	19463425	19484919	51023478	19463425
ENSDARG00000090869	7.79139	2.27231	0.822445	3.42091	0.000624119	0.00821853	LOC100333939	22	6881445	6884981	39133080	6881445
ENSDARG00000044129	41.3618	2.27618	0.596553	4.4122	1.02323e-05	0.000295349	si:ch211-214p16.1	17	25585487	25586858	53461100	25585487
ENSDARG00000105495	9.45045	2.28059	0.897583	3.31466	0.000917549	0.0110743	LOC100149796	7	1139805	1148539	74282399	1139805
ENSDARG00000094984	35.0574	2.294	0.484909	5.19336	2.06529e-07	1.02465e-05	ifi44f3	22	17467591	17474781	39133080	17467591
ENSDARG00000114661	5.63227	2.3038	1.20313	2.86143	0.00421737	0.0347637	LOC560278	3	1689220	1714615	62628489	1689220
ENSDARG00000105500	8.04555	2.30519	0.841904	3.41302	0.000642466	0.00840255	BX000524.2	7	5676779	5682551	74282399	5676779
ENSDARG00000086159	48.7419	2.31393	0.2873	8.28133	1.21807e-16	4.24972e-14	si:ch73-206d17.1	23	26491931	26502521	46223584	19721063
ENSDARG00000097653	11.4358	2.33085	0.905153	3.37859	0.000728583	0.00930037	si:dkey-23k10.3	15	36358144	36369743	48040578	11670835
ENSDARG00000101240	13.8448	2.35998	0.572346	4.56216	5.0629e-06	0.00016513	LOC100331330	7	71494246	71501970	74282399	2780429
ENSDARG00000113977	11.0176	2.37271	0.662237	4.08733	4.36358e-05	0.00096976	fthl29	3	32125452	32127583	62628489	30500906
ENSDARG00000117159	4.12627	2.37903	1.20273	2.77019	0.00560228	0.0426682	CR392001.3	8	38963323	38965260	54304671	15339411
ENSDARG00000093214	13.955	2.38075	0.725887	3.89813	9.69402e-05	0.00184746	si:ch211-284e13.9	5	38193453	38197080	72500376	34303296
ENSDARG00000101609	10.4661	2.38657	0.761472	3.74109	0.000183226	0.00307583	si:dkey-109a10.2	8	28629741	28641450	54304671	25663221
ENSDARG00000029461	3.94913	2.39266	1.15347	2.79146	0.00524703	0.040651	cd209	10	24971473	25028527	45420867	20392340
ENSDARG00000102435	12.6883	2.40012	0.84329	3.57589	0.000349039	0.00522076	plekhf1	7	45975537	45976956	74282399	28305443
ENSDARG00000112541	12.3511	2.40515	0.970177	3.32623	0.000880277	0.0107541	znf1093	4	38254699	38259998	78093715	38254699
ENSDARG00000037551	11.0445	2.40685	0.818667	3.61602	0.000299167	0.00461525	pm20d1.1	23	18020928	18030399	46223584	18020928
ENSDARG00000079175	65.8084	2.40715	0.521138	5.12219	3.02013e-07	1.43439e-05	si:ch211-79k12.1	16	24522824	24550029	55266484	24522824
ENSDARG00000116617	47.34	2.41633	0.335262	7.48931	6.92392e-14	1.54039e-11	spaca4l	19	18739085	18751905	48449771	18739085
ENSDARG00000086166	12.3285	2.41704	0.639326	4.26307	2.01636e-05	0.000513323	si:ch211-286b5.9	1	55348537	55353978	59578282	4224304
ENSDARG00000079443	18.2321	2.42215	0.639306	4.32728	1.5096e-05	0.000406439	vipb	11	43401201	43414172	45484837	2070665
ENSDARG00000099594	5.26053	2.42271	1.05781	3.01933	0.00253335	0.0238603	CU468012.3	4	70926424	70939014	78093715	7154701
ENSDARG00000090889	45.8128	2.42703	0.537674	5.01798	5.22184e-07	2.29069e-05	lect2.2	14	36886950	36893215	52660232	15767017
ENSDARG00000075045	41.7853	2.4413	0.681359	4.22076	2.43475e-05	0.00059421	cxcl18b	1	49222164	49225890	59578282	10352392
ENSDARG00000099761	22.5803	2.48217	0.532541	5.08406	3.69451e-07	1.70116e-05	vox	13	50621840	50624743	52186027	1561284
ENSDARG00000097404	4.25298	2.49839	1.18722	2.82974	0.0046586	0.0372671	BX511308.1	15	16035869	16045504	48040578	16035869
ENSDARG00000094284	4.65884	2.50096	1.28116	2.79747	0.0051504	0.0400639	si:dkey-58f10.10	5	38679623	38687048	72500376	33813328
ENSDARG00000062630	35.3277	2.51985	0.45559	5.90397	3.54855e-09	2.86254e-07	dnah9l	6	10586019	10698125	60270059	10586019
ENSDARG00000058791	7.54075	2.52153	0.834849	3.58036	0.00034312	0.00514679	zgc:171887	22	6096303	6099424	39133080	6096303
ENSDARG00000114124	8.53843	2.53373	1.27191	2.99244	0.00276759	0.0255251	si:dkey-3p4.8	4	37710093	37715686	78093715	37710093
ENSDARG00000092162	38.8167	2.54147	0.647748	4.49695	6.89348e-06	0.000209933	mhc1zaa	3	346530	367405	62628489	346530
ENSDARG00000092398	16.3722	2.54338	0.546015	5.03985	4.65895e-07	2.08616e-05	LOC101886778	21	30886127	30888374	45934066	15045692
ENSDARG00000001303	34.7787	2.54617	0.604235	4.74346	2.10102e-06	7.73606e-05	psmb8a	19	7105838	7144548	48449771	7105838
ENSDARG00000022614	26.4831	2.55192	0.877679	3.68763	0.000226348	0.00364625	ddx43	13	27332656	27354033	52186027	24831994
ENSDARG00000074205	5.3247	2.55632	0.999362	3.16084	0.00157313	0.0168601	si:dkey-1c7.3	1	57831922	57839070	59578282	1739212
ENSDARG00000075720	45.1031	2.55762	0.517734	5.39745	6.7595e-08	3.94646e-06	il2rb	3	25191366	25209006	62628489	25191366
ENSDARG00000024631	125.44	2.57642	0.34398	7.8009	6.14673e-15	1.62389e-12	nlrc5	18	17624295	17657802	51023478	17624295
ENSDARG00000062009	8.82586	2.59048	1.01245	3.31657	0.000911288	0.0110626	gpr18	9	31089649	31090593	56459846	25369253
ENSDARG00000041835	9.78051	2.59372	0.930276	3.48161	0.000498418	0.00688052	ccl38a.5	20	38279523	38280392	55201332	16920940
ENSDARG00000093862	17.4458	2.61928	0.881441	3.69768	0.000217582	0.00353384	si:ch211-274k16.2	22	6211114	6229275	39133080	6211114
ENSDARG00000017984	9.72422	2.62682	1.12585	3.19675	0.00138984	0.015355	zgc:172106	1	55293424	55299173	59578282	4279109
ENSDARG00000041644	25.2462	2.62807	0.462251	6.0062	1.89918e-09	1.64609e-07	cltrn	23	40872688	40895168	46223584	5328416
ENSDARG00000098803	14.2316	2.63583	0.864571	3.7286	0.000192547	0.00321191	cyp2aa4	23	42362337	42372651	46223584	3850933
ENSDARG00000092731	63.5295	2.63787	0.459331	6.13821	8.3454e-10	7.90942e-08	mhc1uka	19	7043634	7051481	48449771	7043634
ENSDARG00000078451	12.9768	2.65305	0.861186	3.7451	0.000180321	0.00303672	gzm3	9	32654554	32656656	56459846	23803190
ENSDARG00000103480	25.4727	2.66084	0.758178	4.14124	3.45439e-05	0.000800532	asgr1b	5	38686046	38711506	72500376	33788870
ENSDARG00000086613	4.83977	2.66243	1.256	2.87409	0.00405198	0.0337666	LOC110438134	19	7954679	7957870	48449771	7954679
ENSDARG00000094475	15.3817	2.67354	0.605565	4.82351	1.41052e-06	5.5206e-05	BX569801.1	20	28611272	28612322	55201332	26589010
ENSDARG00000117625	33.7262	2.69053	1.13437	3.34114	0.00083436	0.0103366	CABZ01038493.1	3	58210305	58212028	62628489	4416461
ENSDARG00000109652	7.553	2.69234	1.01688	3.33015	0.000867989	0.0106471	CR855320.4	1	7918795	7918882	59578282	7918795
ENSDARG00000037758	14.266	2.70646	0.615121	4.79092	1.66019e-06	6.3222e-05	tlr2	1	8984068	8988504	59578282	8984068
ENSDARG00000026296	5.76358	2.70792	1.01383	3.24742	0.00116457	0.0133743	zgc:112994	23	38159715	38182757	46223584	8040827
ENSDARG00000102706	8.97455	2.72177	0.938534	3.54108	0.000398497	0.00578337	BX511128.3	7	44730625	44734005	74282399	29548394
ENSDARG00000044048	25.9119	2.73189	0.612589	4.93488	8.01996e-07	3.31706e-05	prnpb	10	20628698	20632779	45420867	20628698
ENSDARG00000070604	5.63023	2.73882	0.967779	3.32817	0.000874178	0.0107098	zgc:162509	16	13965923	13976935	55266484	13965923
ENSDARG00000116915	5.76408	2.77986	0.978502	3.34067	0.000835769	0.0103414	si:ch211-133h13.1	4	67994238	68018537	78093715	10075178
ENSDARG00000095909	43.3469	2.783	0.488328	6.07904	1.20907e-09	1.09673e-07	BX539325.2	3	10179191	10186353	62628489	10179191
ENSDARG00000096655	33.3636	2.80295	0.539929	5.60212	2.11749e-08	1.42526e-06	BX901920.1	20	14657141	14661432	55201332	14657141
ENSDARG00000096242	11.5245	2.8284	0.744811	4.25327	2.1067e-05	0.000530672	si:ch211-76l23.4	3	28822065	28828569	62628489	28822065
ENSDARG00000101818	5.99191	2.85265	0.974588	3.40456	0.000662701	0.00860331	LOC110439935	7	35514655	35519203	74282399	35514655
ENSDARG00000089327	6.53377	2.85435	1.07579	3.27411	0.00105994	0.0123698	crtam	10	29840725	29848513	45420867	15572354
ENSDARG00000015803	98.491	2.8809	0.420442	7.18183	6.87838e-13	1.22163e-10	smcr8b	1	8534698	8540050	59578282	8534698
ENSDARG00000068453	18.6549	2.89038	0.606403	5.14115	2.73055e-07	1.31458e-05	LOC100329480	11	44265722	44276686	45484837	1208151
ENSDARG00000092167	9.60043	2.9299	0.89928	3.79282	0.000148949	0.00258036	si:ch211-272h9.5	7	5134670	5148388	74282399	5134670
ENSDARG00000010619	18.779	2.93478	0.706912	4.63628	3.54732e-06	0.000122284	themis	20	1423192	1439256	55201332	1423192
ENSDARG00000098805	4.93941	2.99935	1.11789	3.14061	0.00168594	0.0177118	vwa11	1	44074445	44084071	59578282	15494211
ENSDARG00000102650	10.3014	3.02041	1.52996	3.01239	0.00259203	0.0242465	BX248331.2	11	4187022	4194697	45484837	4187022
ENSDARG00000010729	188.975	3.02131	0.938461	3.9678	7.25386e-05	0.00147556	ifi44d	10	4367430	4375190	45420867	4367430
ENSDARG00000099586	8.07823	3.02589	0.878161	3.86168	0.000112612	0.00208594	LOC100535654	7	61876641	61890160	74282399	12392239
ENSDARG00000100412	9.35008	3.02751	1.08342	3.46388	0.000532447	0.00726018	si:ch211-171l17.14	4	53034573	53072320	78093715	25021395
ENSDARG00000076043	46.5133	3.07986	0.402424	7.88758	3.08105e-15	8.6824e-13	si:dkeyp-73d8.9	2	32642338	32643738	59640629	26996891
ENSDARG00000028784	17.9972	3.09445	0.638107	5.20711	1.91808e-07	9.62911e-06	LOC559843	15	38299563	38331933	48040578	9708645
ENSDARG00000093852	3.74806	3.11968	1.37638	2.71937	0.00654071	0.0480403	si:dkey-19a16.1	22	6065987	6066867	39133080	6065987
ENSDARG00000098610	23.1995	3.19479	0.684371	5.08996	3.58136e-07	1.65991e-05	si:ch211-207e19.2	4	53115165	53158623	78093715	24935092
ENSDARG00000058682	4.15991	3.23093	1.45366	2.73218	0.00629171	0.046658	cd8b	21	11535304	11544499	45934066	11535304
ENSDARG00000086998	17.8187	3.26131	0.637023	5.42338	5.84829e-08	3.48179e-06	zgc:64002	11	11974708	11979854	45484837	11974708
ENSDARG00000095102	14.8078	3.30367	0.975243	3.97434	7.05745e-05	0.0014425	si:ch211-132g1.4	1	1904419	1911381	59578282	1904419
ENSDARG00000104600	163.374	3.3061	0.366677	9.26384	1.97201e-20	1.0968e-17	CABZ01070527.1	7	53007450	53010555	74282399	21271844
ENSDARG00000075626	31.4046	3.31378	0.992359	4.0179	5.87186e-05	0.00123117	zgc:172090	3	3016408	3019979	62628489	3016408
ENSDARG00000100900	35.5223	3.38468	0.843211	4.57943	4.66249e-06	0.000154212	si:ch211-183d5.2	7	8967974	8981507	74282399	8967974
ENSDARG00000041923	49.3744	3.41003	0.636377	5.77246	7.81239e-09	5.75313e-07	ccl38.6	20	38257766	38291952	55201332	16909380
ENSDARG00000076106	12.9924	3.42696	0.974656	4.02413	5.71873e-05	0.00120384	ftr43	3	4534566	4552624	62628489	4534566
ENSDARG00000087012	57.4677	3.43017	0.87095	4.53128	5.86279e-06	0.000186036	BX004816.2	3	3046909	3072467	62628489	3046909
ENSDARG00000093732	8.02558	3.47259	0.914018	4.05219	5.07395e-05	0.00109426	CR396583.1	5	65670605	65674635	72500376	6825741
ENSDARG00000100302	136.225	3.48272	0.256426	13.7215	7.55238e-43	2.28028e-39	LOC101882060	4	68475654	68497731	78093715	9595984
ENSDARG00000095801	24.4882	3.49858	0.767373	5.00581	5.56288e-07	2.4142e-05	BX649485.2	22	11090338	11091099	39133080	11090338
ENSDARG00000088274	33.7979	3.5212	1.25812	3.63911	0.000273577	0.00427984	si:ch211-181d7.1	15	42693455	42720384	48040578	5320194
ENSDARG00000088444	71.3071	3.61211	0.468403	7.98967	1.35306e-15	4.08526e-13	selenol	20	3943237	3953631	55201332	3943237
ENSDARG00000091381	19.3106	3.62761	0.588063	6.31325	2.73244e-10	2.91667e-08	si:ch211-214c20.1	4	29702703	29720856	78093715	29702703
ENSDARG00000078246	11.1735	3.76289	1.16459	3.75585	0.000172755	0.00292095	nlrc10	1	58066109	58076716	59578282	1501566
ENSDARG00000056650	11.8004	3.76351	1.24419	3.6271	0.000286626	0.00443797	zgc:113276	11	29936743	29946927	45484837	15537910
ENSDARG00000073970	70.1912	3.78668	1.44107	3.56556	0.000363082	0.00537001	mctp2b	7	15736230	15788356	74282399	15736230
ENSDARG00000097574	37.5613	3.79369	0.776625	5.32265	1.02266e-07	5.66497e-06	CR847898.3	6	29842213	29843579	60270059	29842213
ENSDARG00000058508	372.261	3.84281	0.321921	12.1258	7.71415e-34	1.01899e-30	cfap70	3	11977271	12026741	62628489	11977271
ENSDARG00000059043	10.9136	3.86103	1.05403	4.04412	5.25205e-05	0.0011235	ntf3	4	4397503	4431975	78093715	4397503
ENSDARG00000043281	20.0172	3.86838	0.623728	6.33632	2.35313e-10	2.57686e-08	stap2b	8	18650414	18667693	54304671	18650414
ENSDARG00000038248	45.718	3.88178	0.460775	8.57772	9.67716e-18	4.09053e-15	ggact.2	1	2450140	2453174	59578282	2450140
ENSDARG00000095994	5.59489	3.89661	1.4415	3.03225	0.00242735	0.0231717	CR383662.4	4	10816240	10826536	78093715	10816240
ENSDARG00000101728	5.13684	3.91033	1.33708	3.10058	0.00193141	0.019701	LOC110439408	4	70967639	70978869	78093715	7114846
ENSDARG00000075766	57.1209	3.9219	0.395415	10.032	1.10315e-23	9.71461e-21	sccpdha.1	17	12159529	12175772	53461100	12159529
ENSDARG00000095673	16.6548	3.92898	1.20603	3.8721	0.000107901	0.00201204	si:dkey-79f11.8	1	7946842	7951002	59578282	7946842
ENSDARG00000004498	5.56924	3.93529	1.40856	3.07152	0.00212971	0.021001	xkr8.1	19	24982672	24988640	48449771	23461131
ENSDARG00000015607	36.7337	3.93827	0.490097	8.16472	3.22172e-16	1.03168e-13	si:ch211-220f21.2	7	6085485	6279138	74282399	6085485
ENSDARG00000093761	33.5255	3.94152	1.07971	4.26828	1.96987e-05	0.000504646	si:ch211-250k18.7	22	9286489	9315124	39133080	9286489
ENSDARG00000088234	10.0449	3.95699	1.37966	3.44317	0.000574942	0.00770539	si:ch211-217k17.12	1	52433847	52437056	59578282	7141226
ENSDARG00000091209	5.72248	3.95906	1.44657	3.05008	0.00228777	0.0221189	ucp3	10	36650222	36656693	45420867	8764174
ENSDARG00000069735	34.4846	3.96139	0.924783	4.79157	1.65484e-06	6.31317e-05	hbaa2	3	55093581	55094399	62628489	7534090
ENSDARG00000054170	5.57556	4.01595	1.37833	3.12438	0.00178178	0.018487	ltb4r2b	2	37804235	37812185	59640629	21828444
ENSDARG00000094935	23.4976	4.02988	0.765796	5.56693	2.5927e-08	1.70315e-06	si:dkey-58f10.11	5	38679623	38682282	72500376	33818094
ENSDARG00000108332	5.96425	4.05939	1.42108	3.12376	0.00178557	0.0185172	LOC103909548	22	8959490	8966295	39133080	8959490
ENSDARG00000099289	5.50711	4.09083	1.29315	3.24094	0.00119137	0.0136327	st3gal1l3	19	18657029	18682510	48449771	18657029
ENSDARG00000095179	5.7109	4.11701	1.32094	3.23259	0.00122675	0.0139394	si:ch211-235f1.3	1	2331637	2334254	59578282	2331637
ENSDARG00000114409	9.53027	4.1267	1.18924	3.79591	0.000147103	0.00255887	si:dkey-182g1.4	22	8728969	8733727	39133080	8728969
ENSDARG00000070579	65.8946	4.18452	0.484636	8.82996	1.04715e-18	4.81119e-16	ggact.3	1	2446996	2453185	59578282	2446996
ENSDARG00000100301	12.3827	4.18549	0.95081	4.60061	4.21251e-06	0.00014177	LOC100535756	22	6905210	6914557	39133080	6905210
ENSDARG00000097247	40.6799	4.22657	0.695157	6.39866	1.56747e-10	1.76216e-08	BX322555.3	15	29950658	29954095	48040578	18086483
ENSDARG00000102468	13.7073	4.23242	1.06771	4.31098	1.62534e-05	0.000431551	si:dkey-71l4.5	4	75481536	75681004	78093715	2412711
ENSDARG00000108432	40.2307	4.28017	0.636667	6.95137	3.61753e-12	5.79216e-10	CR385077.1	15	18137741	18138607	48040578	18137741
ENSDARG00000070918	13.0505	4.28322	0.944461	4.70656	2.51931e-06	9.10181e-05	si:ch211-284e20.8	22	38229321	38240168	39133080	892912
ENSDARG00000104399	16.2374	4.28611	0.808817	5.42504	5.79421e-08	3.45934e-06	LOC100150882	22	5478353	5479326	39133080	5478353
ENSDARG00000116618	39.11	4.29238	0.948613	5.01012	5.43954e-07	2.36553e-05	si:dkey-182g1.3	22	8589423	8725768	39133080	8589423
ENSDARG00000104415	13.3659	4.29496	0.979421	4.60313	4.16188e-06	0.000140513	LOC100334101	1	58461990	58466807	59578282	1111475
ENSDARG00000093748	38.0697	4.30069	0.863646	5.40959	6.317e-08	3.7086e-06	si:ch211-217k17.11	1	52441080	52443379	59578282	7134903
ENSDARG00000097018	6.33313	4.38583	1.27774	3.42339	0.000618453	0.00816502	si:dkey-29g22.2	6	38759546	38764326	60270059	21505733
ENSDARG00000029720	43.8613	4.43012	0.794097	5.94721	2.72745e-09	2.27844e-07	ifi44a1	1	8017069	8020589	59578282	8017069
ENSDARG00000024789	34.0971	4.51154	0.910145	5.35375	8.61484e-08	4.88136e-06	mxc	9	32805688	32813177	56459846	23646669
ENSDARG00000095448	11.8015	4.69262	1.00572	4.63134	3.63304e-06	0.000124247	ftr30	2	59190666	59205441	59640629	435188
ENSDARG00000094002	61.5262	4.78541	0.820647	6.20616	5.42941e-10	5.36218e-08	ccl34b.4	24	27416592	27419198	42172926	14753728
ENSDARG00000099562	13.5034	4.83282	1.11045	4.45474	8.39969e-06	0.000249336	lygl2	14	20911310	20917866	52660232	20911310
ENSDARG00000031952	106.232	4.93106	1.91326	3.59515	0.000324209	0.00491899	mb	1	55137943	55145085	59578282	4433197
ENSDARG00000111583	8.57343	4.94377	1.26313	3.78616	0.000152995	0.00263533	LOC103911283	3	9332984	9342773	62628489	9332984
ENSDARG00000074653	50.6161	4.95276	1.65459	3.8105	0.000138687	0.00243857	si:ch211-233m11.1	13	2830574	2849857	52186027	2830574
ENSDARG00000090975	9.7545	5.10532	1.33158	3.78685	0.000152571	0.00263191	si:dkey-62k3.5	7	26534131	26542420	74282399	26534131
ENSDARG00000104524	37.4722	5.26362	0.814901	6.60671	3.92949e-11	5.003e-09	LOC101885237	2	48519594	48539673	59640629	11100956
ENSDARG00000090628	135.339	5.47226	0.363396	15.0163	5.74498e-51	2.4284e-47	si:dkey-197j19.6	6	40031007	40038543	60270059	20231516
ENSDARG00000103330	108.564	5.49779	0.786986	7.26421	3.75235e-13	7.01823e-11	si:ch73-236c18.5	1	58456494	58459867	59578282	1118415
ENSDARG00000095820	22.6352	5.70881	1.04458	5.38872	7.09618e-08	4.08659e-06	LOC100536946	22	11097512	11098318	39133080	11097512
ENSDARG00000092351	5.15602	5.83257	2.17838	2.83697	0.00455432	0.036613	BX649478.1	8	48514551	48527546	54304671	5777125
ENSDARG00000077045	115.832	5.94375	0.460377	12.8439	9.31237e-38	1.78925e-34	scg5	19	47523730	47527192	48449771	922579
ENSDARG00000096690	5.5177	5.99134	2.18455	2.90585	0.00366255	0.0313266	CR376838.1	20	54993357	54998597	55201332	202735
ENSDARG00000105247	5.90508	6.06694	2.22968	2.90991	0.0036153	0.0310547	CR391991.5	2	48496207	48497175	59640629	11143454
ENSDARG00000068840	17.7776	6.12919	1.31122	4.47618	7.59921e-06	0.00022717	ppt2a.1	15	34939906	34944831	48040578	13095747
ENSDARG00000093957	22.0081	6.17941	1.60424	4.02981	5.58214e-05	0.00117709	si:dkey-251i10.2	5	67463027	67471375	72500376	5029001
ENSDARG00000010296	57.1042	6.28697	0.728439	8.46307	2.60421e-17	1.03849e-14	kcnh6b	12	9320446	9347327	49182954	9320446
ENSDARG00000097451	7.19402	6.52883	2.25122	3.11627	0.00183153	0.0189011	chmp6a	3	51660158	51677582	62628489	10950907
ENSDARG00000100405	24.6091	6.65624	1.31035	4.83068	1.36064e-06	5.36514e-05	BX957252.3	4	76255295	76270790	78093715	1822925
ENSDARG00000102866	8.16912	6.71123	2.31045	3.1557	0.00160114	0.0170307	CR391991.1	2	48478399	48512450	59640629	11128179
ENSDARG00000062943	27.7491	6.90061	1.24752	5.15106	2.59017e-07	1.25271e-05	taco1	12	9305832	9315802	49182954	9305832
ENSDARG00000094614	202.015	7.4942	1.75779	4.85893	1.18021e-06	4.69504e-05	BX323458.2	16	13522299	13542460	55266484	13522299
ENSDARG00000055506	593.757	7.82837	1.3538	6.2072	5.39361e-10	5.35183e-08	si:ch211-37e10.1	24	6094164	6096557	42172926	6094164
ENSDARG00000041917	25.0154	8.71937	2.58858	3.92782	8.57199e-05	0.00167439	ccl38a.4	20	38285671	38286553	55201332	16914779
ENSDARG00000097973	30.0197	9.12669	2.56197	4.2327	2.30904e-05	0.00056812	si:ch1073-190k2.1	15	46313082	46315233	48040578	1725345
ENSDARG00000104629	201.165	12.295	2.89005	5.73254	9.89404e-09	7.08849e-07	LOC103911912	12	20575640	20584439	49182954	20575640

### Sheet: Downregulated
Geneid	baseMean	log2FoldChange	lfcSE	stat	pvalue	padj	Symbol	Chromosome	start	end	Chromosome_length	Telomere_distance
ENSDARG00000069189	28.5126	-8.98243	2.81502	-4.15784	3.21274e-05	0.000751121	si:dkey-242h9.3	18	19120984	19124312	51023478	19120984
ENSDARG00000090847	192.923	-8.90496	0.98069	-8.76512	1.86581e-18	8.3902e-16	si:ch211-209l18.4	22	6632702	6651382	39133080	6632702
ENSDARG00000114502	26.0761	-8.81827	2.79629	-4.0841	4.42472e-05	0.000978716	CR388079.3	22	27599775	27622854	39133080	11510226
ENSDARG00000035797	15.6664	-7.92585	2.68917	-3.70934	0.000207796	0.00341772	si:dkey-17m8.2	16	18142127	18153001	55266484	18142127
ENSDARG00000103237	13.5538	-7.54845	2.73231	-3.45507	0.000550152	0.00744396	si:ch73-299h12.8	21	2342856	2348838	45934066	2342856
ENSDARG00000090120	11.4172	-7.31491	2.64699	-3.42449	0.000615964	0.00815178	si:dkey-248g21.1	3	46635527	46637476	62628489	15991013
ENSDARG00000093111	28.5378	-6.81286	1.31784	-5.01789	5.22409e-07	2.29069e-05	si:ch211-209l18.2	22	6613020	6690829	39133080	6613020
ENSDARG00000040200	18.8946	-6.12935	1.35189	-4.49505	6.95532e-06	0.000211208	LOC100005907	3	1880882	1888204	62628489	1880882
ENSDARG00000106158	5.82032	-5.87181	2.59769	-2.80792	0.00498622	0.0391035	tp53i3	17	6511423	6519423	53461100	6511423
ENSDARG00000094021	14.6403	-5.74673	1.31422	-4.31938	1.56469e-05	0.000418605	BX649641.5	18	18696207	18701764	51023478	18696207
ENSDARG00000093207	4.99311	-5.61644	2.52766	-2.74069	0.00613109	0.0457075	CR786562.1	18	48541660	48553208	51023478	2470270
ENSDARG00000115830	19.9082	-5.18725	1.29388	-4.41197	1.02432e-05	0.000295349	BX465228.2	3	1862871	1875971	62628489	1862871
ENSDARG00000044074	351.843	-4.98696	0.325078	-15.4804	4.70412e-54	2.48554e-50	loxl2b	5	27434601	27490499	72500376	27434601
ENSDARG00000087767	14.0454	-4.29854	0.953512	-4.79176	1.65323e-06	6.31317e-05	LOC100334396	7	71385513	71389375	74282399	2893024
ENSDARG00000093602	33.6103	-4.07504	0.533133	-7.82465	5.09067e-15	1.39729e-12	LOC795570	21	7026893	7035599	45934066	7026893
ENSDARG00000105089	8.76086	-3.99583	1.11767	-3.92818	8.55907e-05	0.00167439	ccl39.6	25	12936778	12937727	37502051	12936778
ENSDARG00000071590	16.6792	-3.94265	0.725367	-5.66414	1.47764e-08	1.00742e-06	si:ch211-236g6.1	22	9806867	9808794	39133080	9806867
ENSDARG00000077620	30.6588	-3.82402	0.697608	-5.88354	4.01576e-09	3.21489e-07	cdca7a	9	2879763	2892250	56459846	2879763
ENSDARG00000103868	5.23064	-3.80124	1.45515	-3.05198	0.00227336	0.0220502	e2f1	23	43467799	43486714	46223584	2736870
ENSDARG00000070770	21.7009	-3.7685	0.806637	-5.1213	3.0343e-07	1.43789e-05	her4.3	23	21459263	21461140	46223584	21459263
ENSDARG00000039602	18.7715	-3.65783	0.631321	-6.04432	1.50037e-09	1.34366e-07	atoh1c	12	11768114	11768889	49182954	11768114
ENSDARG00000074379	6.83651	-3.54194	1.13744	-3.57478	0.000350525	0.00523558	knstrn	1	11107688	11117930	59578282	11107688
ENSDARG00000098712	17.9438	-3.50135	0.993809	-4.18432	2.86018e-05	0.000682278	LOC110437859	5	57430675	57437718	72500376	15062658
ENSDARG00000098712	17.9438	-3.50135	0.993809	-4.18432	2.86018e-05	0.000682278	si:ch211-69i3.3	5	57430675	57437718	72500376	15062658
ENSDARG00000091150	235.598	-3.4493	0.357021	-9.92353	3.28907e-23	2.57461e-20	mki67	12	10366617	10381282	49182954	10366617
ENSDARG00000070239	31.357	-3.20859	0.546023	-6.24778	4.16316e-10	4.27128e-08	knl1	1	11086957	11104805	59578282	11086957
ENSDARG00000019932	10.7972	-3.17315	1.1229	-3.59869	0.000319819	0.00487337	slc5a11	3	18655673	18675688	62628489	18655673
ENSDARG00000079412	27.5044	-3.16649	0.597222	-5.72645	1.02552e-08	7.32239e-07	ftr02	2	42236118	42242734	59640629	17397895
ENSDARG00000023002	6.3171	-3.15632	1.33194	-3.14694	0.00164991	0.0174355	dtl	20	13141408	13174165	55201332	13141408
ENSDARG00000076900	7.47785	-3.13454	1.02832	-3.63384	0.000279235	0.00434263	prozb	1	144284	151998	59578282	144284
ENSDARG00000097259	19.7563	-3.13369	0.645808	-5.29123	1.21497e-07	6.51736e-06	BX908753.1	6	37193908	37216188	60270059	23053871
ENSDARG00000002479	26.9758	-3.1167	0.614768	-5.52208	3.35002e-08	2.109e-06	ercc6l	5	23913585	23926519	72500376	23913585
ENSDARG00000056765	34.3467	-3.07937	0.648033	-5.25973	1.44265e-07	7.49445e-06	ela2l	8	21366771	21372485	54304671	21366771
ENSDARG00000090140	5.73874	-3.07169	1.25718	-3.15616	0.00159864	0.0170127	tmem196b	16	19677484	19681282	55266484	19677484
ENSDARG00000051923	27.4885	-3.03795	0.456267	-6.94434	3.80234e-12	6.04229e-10	ccnb1	5	54711027	54714789	72500376	17785587
ENSDARG00000101975	11.4808	-2.95837	0.781844	-4.30894	1.64038e-05	0.000434453	si:dkey-225f5.4	3	23498437	23513155	62628489	23498437
ENSDARG00000058471	38.2043	-2.94097	0.397158	-7.68774	1.49758e-14	3.72369e-12	plk1	1	9153141	9161843	59578282	9153141
ENSDARG00000061478	43.9362	-2.91706	0.496159	-6.28676	3.24155e-10	3.40846e-08	igf2bp1	3	23518137	23575115	62628489	23518137
ENSDARG00000015998	15.5811	-2.85256	0.712008	-4.55098	5.33955e-06	0.000172556	wdhd1	17	15148797	15189502	53461100	15148797
ENSDARG00000070109	52.4755	-2.84324	0.474082	-6.40131	1.5405e-10	1.74109e-08	ncapg	1	23559478	23573230	59578282	23559478
ENSDARG00000003081	23.4378	-2.84057	0.523315	-5.81624	6.01868e-09	4.55931e-07	mybphb	6	55032439	55082533	60270059	5187526
ENSDARG00000030759	13.7092	-2.83584	0.707458	-4.53065	5.88015e-06	0.000186043	melk	1	21861387	21881818	59578282	21861387
ENSDARG00000035697	13.877	-2.82147	0.750632	-4.33316	1.46986e-05	0.000396244	spinb	8	622640	632241	54304671	622640
ENSDARG00000089769	145.972	-2.81722	0.196689	-14.47	1.87564e-47	6.60694e-44	hapln1a	5	46490622	46505702	72500376	25994674
ENSDARG00000024488	197.649	-2.80261	0.274744	-10.4398	1.6324e-25	1.64289e-22	top2a	12	10706772	10740236	49182954	10706772
ENSDARG00000062030	134.006	-2.79601	0.237259	-11.9792	4.56754e-33	5.36306e-30	gpr17	6	28124393	28125412	60270059	28124393
ENSDARG00000100741	34.8247	-2.77276	0.431187	-6.77067	1.2819e-11	1.83061e-09	cdc20	2	19217586	19234469	59640629	19217586
ENSDARG00000001767	31.8923	-2.75731	0.454812	-6.42517	1.31722e-10	1.52128e-08	slc29a2	21	27407481	27413294	45934066	18520772
ENSDARG00000003244	45.9311	-2.75656	0.418629	-6.9384	3.96568e-12	6.25482e-10	si:ch211-195h23.3	2	43894368	43918874	59640629	15721755
ENSDARG00000091317	173.367	-2.73244	0.339568	-8.35341	6.63194e-17	2.50296e-14	hunk	10	33614377	33621739	45420867	11799128
ENSDARG00000042894	27.7648	-2.72887	0.62875	-4.8882	1.0176e-06	4.10439e-05	tyms	7	71535045	71541329	74282399	2741070
ENSDARG00000087554	44.873	-2.71758	0.425964	-6.74362	1.54492e-11	2.16237e-09	cdk1	17	20923691	20929461	53461100	20923691
ENSDARG00000055133	114.426	-2.69924	0.286882	-9.66076	4.42564e-22	3.01729e-19	cenpf	17	32720413	32743249	53461100	20717851
ENSDARG00000070656	40.6599	-2.68346	0.372442	-7.50925	5.94654e-14	1.3514e-11	cdca3	16	12052010	12060782	55266484	12052010
ENSDARG00000063385	70.1576	-2.64111	0.317625	-8.59488	8.33541e-18	3.59528e-15	cenpe	1	260039	296057	59578282	260039
ENSDARG00000053186	28.4466	-2.63906	0.450869	-6.22565	4.79566e-10	4.80362e-08	vstm4b	12	2399130	2421670	49182954	2399130
ENSDARG00000016725	53.2979	-2.62012	0.352176	-7.75176	9.06284e-15	2.35877e-12	gadd45gb.1	21	20715020	20716561	45934066	20715020
ENSDARG00000102245	29.0184	-2.6088	0.53829	-5.32938	9.85506e-08	5.49569e-06	tk1	11	45153104	45158056	45484837	326781
ENSDARG00000097679	11.0847	-2.59399	0.786391	-3.95107	7.78022e-05	0.00154835	ftr88	15	41735557	41744529	48040578	6296049
ENSDARG00000074749	35.0067	-2.58287	0.913515	-3.70072	0.000214985	0.00350866	abca12	9	40685613	40765868	56459846	15693978
ENSDARG00000010948	55.2304	-2.57554	0.335177	-7.97968	1.46709e-15	4.30651e-13	kif11	17	19481049	19497006	53461100	19481049
ENSDARG00000061385	9.59058	-2.56437	0.851902	-3.70759	0.000209243	0.0034358	haus3	7	24390939	24398429	74282399	24390939
ENSDARG00000100484	16.0439	-2.56152	0.700747	-4.27341	1.92508e-05	0.000495706	LOC101884623	25	12919595	12923482	37502051	12919595
ENSDARG00000014943	40.456	-2.5535	0.405893	-6.65264	2.87889e-11	3.82676e-09	kif23	18	20435821	20458840	51023478	20435821
ENSDARG00000031683	242.748	-2.5468	0.439699	-6.22296	4.87865e-10	4.86369e-08	fosab	20	46552311	46554440	55201332	8646892
ENSDARG00000045167	22.2412	-2.52818	0.510217	-5.40264	6.56682e-08	3.84459e-06	dlgap5	12	17633354	17655683	49182954	17633354
ENSDARG00000005462	54.0166	-2.52649	0.358694	-7.37269	1.67218e-13	3.39821e-11	kif4	21	44735181	44772738	45934066	1161328
ENSDARG00000037640	25.6325	-2.52525	0.474007	-5.74372	9.26184e-09	6.70373e-07	aurkb	14	240487	246342	52660232	240487
ENSDARG00000101823	16.264	-2.50847	0.913294	-3.60628	0.000310616	0.00476059	si:ch211-243p7.3	8	47726919	47751940	54304671	6552731
ENSDARG00000102744	240.628	-2.48072	0.161056	-15.56	1.3604e-54	9.58399e-51	mgst3a	20	48588679	48604653	55201332	6596679
ENSDARG00000058538	112.205	-2.43933	0.307058	-8.25346	1.53873e-16	5.16207e-14	alcamb	15	19838458	19878987	48040578	19838458
ENSDARG00000020289	5.32279	-2.4385	1.06699	-3.09747	0.00195182	0.0198325	pif1	2	17096161	17115256	59640629	17096161
ENSDARG00000076638	153.312	-2.42316	0.316563	-7.97529	1.52019e-15	4.40125e-13	mex3a	16	46760625	46766153	55266484	8500331
ENSDARG00000042563	10.8732	-2.40485	0.943343	-3.42378	0.000617563	0.00816502	mis18bp1	17	28611746	28623360	53461100	24837740
ENSDARG00000078654	69.2181	-2.40394	0.38784	-6.5867	4.49705e-11	5.65745e-09	tpx2	23	32028574	32039790	46223584	14183794
ENSDARG00000054929	13.792	-2.38306	0.76428	-3.84572	0.000120199	0.00219569	zgc:110540	21	26485849	26490186	45934066	19443880
ENSDARG00000062187	16.2481	-2.36644	0.604411	-4.48357	7.34031e-06	0.000220679	kif14	22	22437561	22477008	39133080	16656072
ENSDARG00000001558	51.277	-2.34246	0.380023	-6.54782	5.83825e-11	7.21588e-09	kifc1	19	6990970	7000603	48449771	6990970
ENSDARG00000005454	45.6723	-2.34203	0.359616	-6.87375	6.25355e-12	9.37368e-10	tacc3	13	35880573	35892305	52186027	16293722
ENSDARG00000103409	65.8793	-2.33597	0.404795	-6.18854	6.07259e-10	5.94186e-08	uhrf1	22	4408643	4439311	39133080	4408643
ENSDARG00000004049	201.437	-2.31615	0.23778	-9.9911	1.66728e-23	1.35531e-20	marcksa	20	3312859	3319736	55201332	3312859
ENSDARG00000102798	89.5651	-2.31565	0.360567	-6.80168	1.03408e-11	1.48676e-09	mcm2	22	5632029	5655680	39133080	5632029
ENSDARG00000021086	15.5735	-2.31184	0.583283	-4.5152	6.32583e-06	0.000195749	znf367	8	1210468	1219815	54304671	1210468
ENSDARG00000033273	11.8031	-2.31117	0.74149	-3.82331	0.000131674	0.00235841	primpol	1	21563311	21573013	59578282	21563311
ENSDARG00000103754	106.927	-2.28554	0.244246	-9.60954	7.28734e-22	4.66721e-19	aspm	22	23546926	23582605	39133080	15550475
ENSDARG00000017744	70.4878	-2.27409	0.484065	-5.21752	1.81335e-07	9.14804e-06	smc2	1	19535120	19561801	59578282	19535120
ENSDARG00000005993	17.2934	-2.26711	0.541432	-4.71655	2.39876e-06	8.71096e-05	prc1b	7	50353297	50367642	74282399	23914757
ENSDARG00000010266	80.1934	-2.25567	0.301641	-7.80178	6.10405e-15	1.62389e-12	igf2bp3	19	20201254	20247336	48449771	20201254
ENSDARG00000086393	17.9272	-2.24244	0.633707	-4.19295	2.75345e-05	0.000659798	dbx1a	7	17024602	17028015	74282399	17024602
ENSDARG00000060917	53.3457	-2.23491	0.306463	-7.60621	2.82256e-14	6.62832e-12	anln	19	35433155	35450857	48449771	12998914
ENSDARG00000078069	57.4671	-2.2334	0.413295	-5.85059	4.89818e-09	3.82004e-07	rrm2	19	47564890	47571808	48449771	877963
ENSDARG00000044491	21.9868	-2.2315	0.505612	-4.92377	8.48946e-07	3.47723e-05	kif20a	21	34879268	34926738	45934066	11007328
ENSDARG00000051914	7.90083	-2.22302	0.804434	-3.50499	0.000456628	0.00644192	slc14a2	5	52167986	52177850	72500376	20322526
ENSDARG00000039512	104.676	-2.21296	0.329016	-7.09082	1.33319e-12	2.30959e-10	ap1m3	6	34038963	34073164	60270059	26196895
ENSDARG00000056400	11.8763	-2.21071	0.658698	-3.99982	6.33919e-05	0.00131739	helt	1	17593392	17595045	59578282	17593392
ENSDARG00000054911	85.2929	-2.19783	0.26653	-8.52953	1.46949e-17	5.97263e-15	tmsb	21	26389391	26393520	45934066	19540546
ENSDARG00000015589	6.8034	-2.18334	0.88229	-3.287	0.0010126	0.0119694	ankrd33bb	2	30531726	30548220	59640629	29092409
ENSDARG00000037997	3422.27	-2.17451	0.184255	-12.0174	2.87719e-33	3.57703e-30	tubb5	16	10318893	10327620	55266484	10318893
ENSDARG00000041550	4.8467	-2.17223	1.12226	-2.90187	0.00370946	0.0316254	pimr138	20	43396318	43403699	55201332	11797633
ENSDARG00000002403	61.1673	-2.16408	0.302313	-7.48632	7.08317e-14	1.5594e-11	nusap1	13	33251721	33256667	52186027	18929360
ENSDARG00000057683	103.397	-2.16258	0.466887	-5.16164	2.44802e-07	1.19766e-05	mcm6	6	12968101	12985390	60270059	12968101
ENSDARG00000076228	25.8499	-2.15306	0.442782	-5.33168	9.73075e-08	5.44073e-06	kif2c	2	33926606	33952021	59640629	25688608
ENSDARG00000077799	977.232	-2.15046	0.268973	-8.29797	1.05906e-16	3.85919e-14	egr4	23	45579497	45581626	46223584	641958
ENSDARG00000097425	33.5767	-2.14977	0.42139	-5.55652	2.75204e-08	1.80075e-06	LOC110437975	16	14416346	14417402	55266484	14416346
ENSDARG00000011094	45.3778	-2.14866	0.342841	-6.63361	3.27568e-11	4.24733e-09	ccna2	14	46354648	46374870	52660232	6285362
ENSDARG00000091756	263.693	-2.13561	0.170068	-12.7463	3.26852e-37	5.75667e-34	insm1a	20	48482925	48485354	55201332	6715978
ENSDARG00000104083	26.9133	-2.13385	0.625349	-4.11221	3.91893e-05	0.000889651	adgre5b.2	1	58580412	58592866	59578282	985416
ENSDARG00000018623	15.8225	-2.12046	0.532081	-4.53098	5.87113e-06	0.000186036	rad54l	6	3473657	3491357	60270059	3473657
ENSDARG00000054055	21.5679	-2.1197	0.478273	-4.93869	7.86505e-07	3.26577e-05	ostn	15	36228835	36249087	48040578	11791491
ENSDARG00000011929	13258.4	-2.11845	0.138295	-15.6616	2.7672e-55	2.92424e-51	plp1b	5	23268121	23280098	72500376	23268121
ENSDARG00000117309	31.1029	-2.11076	0.442666	-5.25432	1.48575e-07	7.6776e-06	BX927081.3	6	24310761	24316479	60270059	24310761
ENSDARG00000076594	26.9611	-2.11032	0.50154	-4.76506	1.88794e-06	7.05251e-05	pcdh12	14	16308840	16328331	52660232	16308840
ENSDARG00000003469	21.0068	-2.09746	0.5615	-4.35023	1.35992e-05	0.000372305	neurod4	23	28343988	28347039	46223584	17876545
ENSDARG00000104217	84.4229	-2.08393	0.293267	-7.44025	1.00493e-13	2.14537e-11	gpc2	14	109016	111833	52660232	109016
ENSDARG00000087999	5.63078	-2.07924	1.00161	-3.01778	0.00254635	0.023922	LOC100007813	22	9782369	9789804	39133080	9782369
ENSDARG00000099194	58.0027	-2.07336	0.344242	-6.41779	1.38265e-10	1.58817e-08	incenp	25	3648497	3672560	37502051	3648497
ENSDARG00000096045	9.26275	-2.07013	0.949864	-3.17446	0.00150116	0.0162536	srr	4	28356606	28373257	78093715	28356606
ENSDARG00000052610	6.0447	-2.06428	1.12527	-2.92526	0.00344164	0.0299585	olig4	13	45967179	45968256	52186027	6217771
ENSDARG00000086112	27.0132	-2.0633	0.485372	-4.79866	1.59734e-06	6.13814e-05	si:ch211-266i6.3	10	32050906	32058078	45420867	13362789
ENSDARG00000056473	20.9529	-2.05873	0.658869	-3.87681	0.000105836	0.00197966	chaf1b	9	30543139	30555725	56459846	25904121
ENSDARG00000089709	10.0529	-2.04129	0.877973	-3.27095	0.00107189	0.0124886	gfral	13	1990970	2010259	52186027	1990970
ENSDARG00000061468	26.3387	-2.03808	0.465009	-4.90793	9.20416e-07	3.74096e-05	ncaph	5	28259655	28270945	72500376	28259655
ENSDARG00000037954	86.4415	-2.02827	0.342586	-6.3295	2.45964e-10	2.67962e-08	tnnt1	3	32157140	32170878	62628489	30457611
ENSDARG00000001313	22.636	-2.02413	0.489562	-4.68903	2.74502e-06	9.80001e-05	g2e3	17	28798725	28811747	53461100	24649353
ENSDARG00000056723	29.5267	-2.02257	0.75378	-3.56765	0.000360191	0.0053497	fhad1	8	21383347	21393457	54304671	21383347
ENSDARG00000004880	30.6031	-2.01345	0.427029	-5.21149	1.87326e-07	9.42651e-06	acsm3	2	44725550	44746723	59640629	14893906
ENSDARG00000101757	15.7147	-2.00031	0.970886	-3.16734	0.00153843	0.0165967	si:dkey-27n6.4	4	71578099	71610565	78093715	6483150
ENSDARG00000056744	15.3613	-1.98924	0.849701	-3.31468	0.000917487	0.0110743	ela2	8	21376290	21381734	54304671	21376290
ENSDARG00000069464	20.472	-1.9713	0.60824	-3.95964	7.50616e-05	0.00150886	cox7a1	15	20403084	20405796	48040578	20403084
ENSDARG00000098650	41.2555	-1.95666	0.354165	-5.94631	2.74256e-09	2.28205e-07	iqgap3	16	55208398	55259199	55266484	7285
ENSDARG00000101667	101.472	-1.95341	0.226466	-8.89816	5.67811e-19	2.72743e-16	si:ch73-233f7.6	14	2353398	2355833	52660232	2353398
ENSDARG00000038559	2179.61	-1.94342	0.40683	-5.31614	1.05993e-07	5.80352e-06	h1-0	24	37567029	37568359	42172926	4604567
ENSDARG00000116725	12.8901	-1.92913	0.604276	-3.87679	0.000105844	0.00197966	CABZ01114053.1	25	172331	173165	37502051	172331
ENSDARG00000096554	65.9644	-1.92683	0.358846	-5.81248	6.15548e-09	4.64629e-07	si:dkey-25o16.4	1	26676758	26700439	59578282	26676758
ENSDARG00000025017	119.98	-1.92507	0.264476	-7.60958	2.74986e-14	6.53013e-12	prdm8	13	31292700	31296358	52186027	20889669
ENSDARG00000007329	13.3296	-1.91599	0.796901	-3.33893	0.000841018	0.0103886	tbx16	8	51733907	51753604	54304671	2551067
ENSDARG00000102641	20.8932	-1.91545	0.615151	-3.85894	0.00011388	0.00210333	LOC101887034	5	57417873	57427381	72500376	15072995
ENSDARG00000102641	20.8932	-1.91545	0.615151	-3.85894	0.00011388	0.00210333	LOC110437858	5	57417873	57427381	72500376	15072995
ENSDARG00000038066	61.2736	-1.91481	0.268533	-7.45332	9.10176e-14	1.98315e-11	kpna2	3	25369965	25377163	62628489	25369965
ENSDARG00000055752	3033.57	-1.89414	0.686287	-3.66022	0.000252004	0.00401364	npas4a	14	30636955	30642819	52660232	22017413
ENSDARG00000114670	27.9569	-1.89311	0.378238	-5.45257	4.96468e-08	3.00655e-06	ube2c	6	55287823	55297274	60270059	4972785
ENSDARG00000089901	77.7902	-1.88971	0.662355	-3.68949	0.000224701	0.00362246	si:ch211-261n11.8	8	22490069	22499940	54304671	22490069
ENSDARG00000039661	898.566	-1.87028	0.187946	-10.1938	2.11268e-24	1.94137e-21	slc36a4	15	41169211	41235027	48040578	6805551
ENSDARG00000092651	13.5019	-1.85991	0.607757	-3.7836	0.000154578	0.00266042	sgo2	9	21977383	21983659	56459846	21977383
ENSDARG00000032264	25.6996	-1.84512	0.65245	-3.65547	0.000256716	0.00407334	mybl2b	11	1551603	1574656	45484837	1551603
ENSDARG00000039406	55.8683	-1.83972	0.356902	-5.61655	1.94813e-08	1.31546e-06	prom2	13	28747934	28774347	52186027	23411680
ENSDARG00000038882	89.8937	-1.83808	0.291387	-6.68643	2.28673e-11	3.07835e-09	smc4	15	1534644	1573129	48040578	1534644
ENSDARG00000034307	24.0175	-1.83574	0.774328	-3.34482	0.000823346	0.010235	chrne	5	38440099	38451082	72500376	34049294
ENSDARG00000043816	10.2276	-1.8345	0.732339	-3.36563	0.000763693	0.00966507	st6galnac1.2	12	20691310	20700872	49182954	20691310
ENSDARG00000040041	87.473	-1.83406	0.387617	-5.2364	1.63743e-07	8.35919e-06	mcm4	24	35536664	35561672	42172926	6611254
ENSDARG00000104312	7.8717	-1.82494	0.879437	-3.0804	0.00206723	0.0206523	pou2af1	15	17788715	17813680	48040578	17788715
ENSDARG00000092872	9.8473	-1.82403	0.670885	-3.50072	0.000464006	0.00651179	upk3b	5	59252701	59264707	72500376	13235669
ENSDARG00000038052	21.3396	-1.7937	0.445486	-4.58231	4.59863e-06	0.000152852	si:ch211-149k23.9	16	13898399	13905633	55266484	13898399
ENSDARG00000074556	61.189	-1.79367	0.457777	-4.52782	5.95941e-06	0.000187988	ganc	17	45259259	45302962	53461100	8158138
ENSDARG00000076659	24.5411	-1.78989	0.505666	-4.18971	2.79317e-05	0.000667801	cdca7b	19	2569150	2582858	48449771	2569150
ENSDARG00000053460	88.77	-1.76371	0.42082	-4.75977	1.9381e-06	7.18629e-05	si:dkey-283b1.7	3	33432191	33437796	62628489	29190693
ENSDARG00000062152	94.872	-1.76192	0.316894	-5.98654	2.1435e-09	1.83412e-07	chaf1a	22	22276283	22301929	39133080	16831151
ENSDARG00000100573	33.1195	-1.75507	0.358428	-5.36199	8.23088e-08	4.70161e-06	ckap2l	5	13549603	13561074	72500376	13549603
ENSDARG00000078433	16.4654	-1.755	0.510583	-4.08222	4.46067e-05	0.000983069	spc25	9	48819280	48835494	56459846	7624352
ENSDARG00000093254	5.94969	-1.75163	0.998436	-2.87525	0.00403705	0.0336979	znf569l	4	55450711	55459037	78093715	22634678
ENSDARG00000026577	27.1002	-1.7508	0.410022	-4.80168	1.57341e-06	6.05719e-05	cdk2	11	3301277	3308569	45484837	3301277
ENSDARG00000004713	18.5517	-1.75017	0.548747	-3.89986	9.62475e-05	0.00183591	mad2l1	7	57629370	57637779	74282399	16644620
ENSDARG00000103519	33.1227	-1.74847	0.679733	-3.47501	0.00051083	0.00702433	adamts1	1	673163	681116	59578282	673163
ENSDARG00000015460	27.4451	-1.73741	0.550546	-3.89414	9.85463e-05	0.00186964	racgap1	23	33757173	33775309	46223584	12448275
ENSDARG00000075891	69.0183	-1.7273	0.380695	-5.05775	4.24224e-07	1.93232e-05	sall1b	25	35986345	35996141	37502051	1505910
ENSDARG00000051962	77.1666	-1.72607	0.279875	-6.54676	5.87984e-11	7.22503e-09	mmp15a	25	17559399	17590971	37502051	17559399
ENSDARG00000037995	176.314	-1.72457	0.247065	-7.32327	2.42007e-13	4.69249e-11	gdf3	17	4239437	4252221	53461100	4239437
ENSDARG00000075621	11.9669	-1.72359	0.63615	-3.51477	0.000440135	0.00627526	birc5a	12	34429702	34435604	49182954	14747350
ENSDARG00000020219	56.9604	-1.71406	0.324577	-5.72398	1.0406e-08	7.40508e-07	dld	13	6075572	6081803	52186027	6075572
ENSDARG00000071294	11.4087	-1.71395	0.693014	-3.35505	0.000793507	0.00995889	tonsl	17	8799451	8855305	53461100	8799451
ENSDARG00000005098	12.4603	-1.70761	0.728469	-3.27903	0.00104164	0.0122035	zgc:86764	21	20309085	20322816	45934066	20309085
ENSDARG00000038609	16044.1	-1.69888	0.134108	-12.8838	5.55564e-38	1.17418e-34	mpz	2	44259482	44283554	59640629	15357075
ENSDARG00000041361	34.8263	-1.69766	0.379851	-4.98492	6.19869e-07	2.65739e-05	ttk	16	5110455	5143176	55266484	5110455
ENSDARG00000099195	168.467	-1.6975	0.366033	-5.15145	2.58476e-07	1.25271e-05	ier2a	3	33761549	33762726	62628489	28865763
ENSDARG00000014059	40.494	-1.69518	0.46736	-4.27335	1.9256e-05	0.000495706	cldn5b	10	43994471	43996117	45420867	1424750
ENSDARG00000044754	45.6938	-1.68442	0.533028	-3.89989	9.6237e-05	0.00183591	gnrh2	21	15824182	15828029	45934066	15824182
ENSDARG00000045765	26.7923	-1.68239	0.511411	-3.99021	6.60162e-05	0.00136255	asb13a.2	4	11483335	11524888	78093715	11483335
ENSDARG00000012405	113.653	-1.67652	0.363957	-5.11892	3.07284e-07	1.4529e-05	col1a1a	3	23221047	23239458	62628489	23221047
ENSDARG00000056888	122.271	-1.67479	0.293701	-6.11764	9.49743e-10	8.88178e-08	dnah5l	24	33589667	33697002	42172926	8475924
ENSDARG00000004232	68.1867	-1.6675	0.304225	-5.90927	3.43627e-09	2.79329e-07	dlb	5	36693859	36701760	72500376	35798616
ENSDARG00000052402	133.226	-1.6599	0.182459	-9.35199	8.60099e-21	5.19377e-18	dnmt3ba	8	23355484	23381548	54304671	23355484
ENSDARG00000097193	7.4656	-1.65473	0.918041	-2.92986	0.00339114	0.0296287	si:dkey-28n18.9	6	40422224	40429414	60270059	19840645
ENSDARG00000019507	78.625	-1.65186	0.371802	-4.97286	6.59708e-07	2.80542e-05	mcm5	3	25999477	26011440	62628489	25999477
ENSDARG00000043720	13.7446	-1.64716	0.591949	-3.57021	0.000356694	0.00531484	cdc45	8	4734005	4760723	54304671	4734005
ENSDARG00000042090	144.057	-1.645	0.325083	-5.52882	3.22386e-08	2.07101e-06	si:ch73-55i23.1	5	1911814	1923875	72500376	1911814
ENSDARG00000040110	31.494	-1.63794	0.381028	-4.82923	1.37063e-06	5.38444e-05	kif20bb	12	16452575	16479291	49182954	16452575
ENSDARG00000076913	7.53686	-1.62838	0.934296	-2.90856	0.00363101	0.0311198	eme1	12	21669385	21684255	49182954	21669385
ENSDARG00000060023	21.6363	-1.62125	0.558605	-3.68303	0.000230478	0.00370429	ncapg2	7	40205394	40227602	74282399	34054797
ENSDARG00000074185	35.8652	-1.62043	0.378176	-4.82285	1.41524e-06	5.52886e-05	pcsk9	20	7398090	7432867	55201332	7398090
ENSDARG00000071694	44.8004	-1.61598	0.388885	-4.71198	2.45318e-06	8.89329e-05	ndc80	12	10353333	10365969	49182954	10353333
ENSDARG00000069335	169.411	-1.61201	0.506568	-3.91955	8.87158e-05	0.00171638	bcl6b	7	20017211	20028167	74282399	20017211
ENSDARG00000044569	587.763	-1.60951	0.160857	-10.2436	1.26422e-24	1.21451e-21	cldn19	11	39013763	39044595	45484837	6440242
ENSDARG00000030716	555.953	-1.59447	0.121629	-13.2877	2.72799e-40	7.20701e-37	ing4	19	9512982	9522548	48449771	9512982
ENSDARG00000060716	132.837	-1.58896	0.280775	-6.07764	1.21964e-09	1.10159e-07	prkx	1	33217911	33283689	59578282	26294593
ENSDARG00000101163	40.5445	-1.58007	0.439948	-4.23512	2.28433e-05	0.000563354	BX001023.2	5	65100409	65102002	72500376	7398374
ENSDARG00000021233	130.118	-1.57833	0.325918	-5.32787	9.93697e-08	5.52678e-06	pgls	3	52684556	52700610	62628489	9927879
ENSDARG00000036186	78061	-1.57321	0.145003	-11.4907	1.46938e-30	1.6345e-27	mbpa	19	21814047	21832630	48449771	21814047
ENSDARG00000090428	30.0614	-1.57067	0.464671	-4.05531	5.00674e-05	0.00108259	ctrb.1	7	35075847	35079299	74282399	35075847
ENSDARG00000020298	432.915	-1.56519	0.246201	-6.72815	1.71831e-11	2.38506e-09	btg2	22	336256	339623	39133080	336256
ENSDARG00000099960	58.1006	-1.5594	0.424749	-4.30368	1.67985e-05	0.000443795	elovl1a	2	19163965	19215112	59640629	19163965
ENSDARG00000100375	36.1673	-1.55753	0.503417	-3.83769	0.000124196	0.00225223	timm23b	13	3880882	3926179	52186027	3880882
ENSDARG00000015337	106.451	-1.55365	0.223819	-7.27553	3.45065e-13	6.51156e-11	comta	8	8459192	8480579	54304671	8459192
ENSDARG00000041413	26.1007	-1.547	0.57244	-3.54288	0.000395778	0.00575486	adgrg11	20	46371458	46423475	55201332	8777857
ENSDARG00000008026	81.1781	-1.54645	0.34534	-4.99944	5.74981e-07	2.48512e-05	niban2b	5	28915389	28970059	72500376	28915389
ENSDARG00000103530	17.6748	-1.54422	0.47522	-3.92689	8.60513e-05	0.00167931	zgc:113102	3	7263209	7271258	62628489	7263209
ENSDARG00000040725	25.8841	-1.54061	0.51325	-3.75792	0.000171334	0.00289924	zgc:114130	15	14034254	14038227	48040578	14034254
ENSDARG00000017314	32.4904	-1.5405	0.384321	-4.57969	4.65677e-06	0.000154212	cela1.6	22	7439186	7447391	39133080	7439186
ENSDARG00000035809	136.155	-1.54037	0.306869	-5.48585	4.11486e-08	2.52813e-06	col1a1b	12	3095699	3133483	49182954	3095699
ENSDARG00000069279	219.872	-1.53857	0.245428	-6.64466	3.03925e-11	3.98973e-09	elovl7a	8	16758304	16769798	54304671	16758304
ENSDARG00000017905	480.036	-1.53792	0.126765	-12.3257	6.58356e-35	9.93882e-32	casp3a	1	17527342	17536307	59578282	17527342
ENSDARG00000079274	50.4326	-1.53574	0.377218	-4.63959	3.49098e-06	0.000120756	prss59.1	16	26012569	26013851	55266484	26012569
ENSDARG00000002336	85.871	-1.52846	0.221066	-7.24579	4.29912e-13	7.90104e-11	dlc	15	20463448	20468302	48040578	20463448
ENSDARG00000038006	15.465	-1.51319	0.505629	-3.72219	0.0001975	0.00327642	osr2	16	54402310	54405976	55266484	860508
ENSDARG00000077822	9.06072	-1.51179	0.760809	-3.03059	0.00244075	0.0232576	si:dkey-6i22.5	14	22109241	22118055	52660232	22109241
ENSDARG00000089413	2102.22	-1.50728	0.254994	-6.29944	2.98718e-10	3.17256e-08	mbpb	16	6803342	6849781	55266484	6803342
ENSDARG00000095193	10.141	-1.49845	0.942634	-2.874	0.00405311	0.0337666	LOC798191	8	22404981	22436971	54304671	22404981
ENSDARG00000012073	39.3562	-1.48601	0.481153	-3.83093	0.000127661	0.00229822	kif15	25	35068166	35095129	37502051	2406922
ENSDARG00000097373	44.9838	-1.48516	0.433639	-4.09735	4.17907e-05	0.000941628	ftr77	15	41711743	41734723	48040578	6305855
ENSDARG00000074927	17.0408	-1.48152	0.549667	-3.50963	0.000448726	0.00635219	bub1bb	17	2130018	2150984	53461100	2130018
ENSDARG00000077826	53.2056	-1.47806	0.277361	-5.75605	8.6107e-09	6.29713e-07	efcc1	11	26619133	26666627	45484837	18818210
ENSDARG00000103907	15.0703	-1.4756	0.498097	-3.69202	0.00022248	0.00359488	sgo1	19	48351624	48363423	48449771	86348
ENSDARG00000037121	269.562	-1.47473	0.374592	-4.52604	6.00999e-06	0.000188629	mat2ab	5	69199198	69212184	72500376	3288192
ENSDARG00000103727	11.3555	-1.47022	0.866412	-2.9178	0.00352507	0.0305517	tfr2	23	44940700	44965582	46223584	1258002
ENSDARG00000068934	196.756	-1.46714	0.161527	-9.33615	9.98967e-21	5.86477e-18	cyp1b1	13	42011285	42018948	52186027	10167079
ENSDARG00000010591	47.5026	-1.46353	0.426703	-4.09651	4.19418e-05	0.000944025	foxn4	5	19385503	19400166	72500376	19385503
ENSDARG00000017299	110.608	-1.45985	0.448625	-3.96019	7.48893e-05	0.00150741	fabp4a	19	32166702	32169161	48449771	16280610
ENSDARG00000075421	6.74199	-1.45534	0.894616	-2.82228	0.0047683	0.0378438	pttg1	14	34558480	34561282	52660232	18098950
ENSDARG00000086881	155.472	-1.45459	0.447054	-3.96138	7.45177e-05	0.00150423	ier2b	11	31038409	31039533	45484837	14445304
ENSDARG00000010408	70.5271	-1.42961	0.322494	-4.95135	7.37022e-07	3.09681e-05	igsf9b	8	4856440	4892913	54304671	4856440
ENSDARG00000103732	395.528	-1.42912	0.2042	-7.33243	2.2602e-13	4.46443e-11	plp1a	14	14577246	14596699	52660232	14577246
ENSDARG00000078759	17.3076	-1.42856	0.528892	-3.51143	0.000445704	0.00631788	dna2	13	22821647	22839767	52186027	22821647
ENSDARG00000098153	19.9844	-1.42607	0.496461	-3.64305	0.00026943	0.00424322	lhfpl2b	5	51739181	51756210	72500376	20744166
ENSDARG00000021794	35.9893	-1.42537	0.439146	-3.94733	7.90276e-05	0.00156537	hmmr	14	28545198	28562971	52660232	24097261
ENSDARG00000093622	18.0866	-1.42081	0.529366	-3.50359	0.000459024	0.00646022	spc24	3	19355869	19363981	62628489	19355869
ENSDARG00000090063	609.754	-1.41592	0.307396	-5.10741	3.26598e-07	1.53052e-05	fa2h	25	13558992	13614863	37502051	13558992
ENSDARG00000042357	1247.46	-1.41552	0.151086	-9.62372	6.34942e-22	4.19359e-19	cldnk	3	50123507	50127668	62628489	12500821
ENSDARG00000001859	22.7884	-1.4124	0.558272	-3.40523	0.000661077	0.00860331	dbx1b	25	14507567	14510482	37502051	14507567
ENSDARG00000090429	38.0325	-1.41003	0.461957	-3.79348	0.000148549	0.00257624	ccdc178	24	35787629	35814379	42172926	6358547
ENSDARG00000074531	1244.91	-1.40013	0.190893	-7.64246	2.13106e-14	5.17701e-12	spag9a	3	18303407	18373604	62628489	18303407
ENSDARG00000056722	6569.12	-1.38496	0.146704	-9.66828	4.11219e-22	2.89704e-19	cd99l2	7	25878553	25895472	74282399	25878553
ENSDARG00000070155	619.501	-1.38483	0.184378	-7.81966	5.29676e-15	1.43522e-12	tuba8l3	9	7662638	7673856	56459846	7662638
ENSDARG00000102624	81.545	-1.38388	0.376026	-4.30136	1.69756e-05	0.000447356	kif22	12	5048044	5071836	49182954	5048044
ENSDARG00000006003	53.6589	-1.38154	0.432459	-3.90336	9.48662e-05	0.00181448	mycla	13	35904335	35908275	52186027	16277752
ENSDARG00000070822	1070.98	-1.37808	0.172083	-8.28529	1.17819e-16	4.2205e-14	cnp	3	17933132	17946949	62628489	17933132
ENSDARG00000101826	3232.85	-1.37781	0.197171	-7.3249	2.3908e-13	4.67867e-11	zwi	3	21025153	21030873	62628489	21025153
ENSDARG00000055136	40.364	-1.37667	0.394036	-4.14178	3.44616e-05	0.000799501	tgfbr2l	9	38564900	38587275	56459846	17872571
ENSDARG00000056387	12.8511	-1.37627	0.895333	-2.85387	0.00431903	0.0352988	rnf17	9	29548195	29571228	56459846	26888618
ENSDARG00000044541	863.024	-1.37511	0.207962	-6.9788	2.97719e-12	4.84023e-10	ppp1r14ba	21	26996276	27010837	45934066	18923229
ENSDARG00000001971	21.5111	-1.37233	0.553958	-3.36274	0.000771718	0.00973747	cthrc1b	16	47454586	47483142	55266484	7783342
ENSDARG00000068759	33.1008	-1.3645	0.435843	-3.8444	0.000120849	0.00220225	si:ch211-244o22.2	5	14477282	14521500	72500376	14477282
ENSDARG00000101324	65.8582	-1.36403	0.440157	-3.82888	0.000128726	0.00231149	apoa1b	15	102925	108414	48040578	102925
ENSDARG00000027236	32.249	-1.36371	0.457786	-3.72862	0.00019253	0.00321191	rs1a	11	30244356	30252098	45484837	15232739
ENSDARG00000038802	9.5809	-1.35162	0.681343	-3.01097	0.00260418	0.0243215	cenpl	2	34128738	34138400	59640629	25502229
ENSDARG00000077318	52.9161	-1.34909	0.290955	-5.12413	2.98913e-07	1.42931e-05	CR376737.1	24	17136749	17139114	42172926	17136749
ENSDARG00000073786	61.3251	-1.34259	0.427146	-3.86079	0.000113022	0.00209171	cmbl	24	16912248	16917086	42172926	16912248
ENSDARG00000018165	14.8529	-1.33842	0.581633	-3.2254	0.00125795	0.0141972	depdc1a	8	16710634	16725959	54304671	16710634
ENSDARG00000026224	9.58487	-1.33185	0.990183	-2.76813	0.00563797	0.0428627	fanci	25	8447565	8479171	37502051	8447565
ENSDARG00000053159	20.0478	-1.32843	0.536777	-3.3487	0.000811908	0.0101237	zgc:110626	5	46277593	46285575	72500376	26214801
ENSDARG00000097665	20.4446	-1.32832	0.496971	-3.48725	0.000488012	0.00675893	si:ch211-235m3.10	15	2599146	2611170	48040578	2599146
ENSDARG00000104110	180.442	-1.32763	0.172493	-7.98721	1.38032e-15	4.10887e-13	col4a2	9	8761099	8882901	56459846	8761099
ENSDARG00000018461	130.858	-1.32443	0.231971	-6.10828	1.00708e-09	9.37653e-08	zgc:56095	24	7741521	7746478	42172926	7741521
ENSDARG00000005394	838.134	-1.31768	0.102371	-13.0526	6.14497e-39	1.44304e-35	dnmt3aa	20	46967269	47051996	55201332	8149336
ENSDARG00000075015	384.194	-1.3169	0.14671	-9.23467	2.59093e-20	1.40409e-17	soul5	3	53476155	53486169	62628489	9142320
ENSDARG00000043814	15.0581	-1.31514	0.536421	-3.31889	0.000903771	0.0109813	st6galnac1.1	12	20678187	20685624	49182954	20678187
ENSDARG00000096770	1018.97	-1.31497	0.149261	-9.07174	1.17129e-19	6.18878e-17	CU571074.2	20	46957091	46959768	55201332	8241564
ENSDARG00000004187	2230.97	-1.29871	0.444077	-3.64919	0.000263066	0.00415849	zgc:122979	21	5169154	5174054	45934066	5169154
ENSDARG00000034855	27.5427	-1.29528	0.394526	-3.95034	7.80396e-05	0.00155161	ccnb3	7	22981441	23006732	74282399	22981441
ENSDARG00000078118	59.2578	-1.29499	0.360282	-4.21779	2.46712e-05	0.000601415	sinhcafl	7	64961892	64971839	74282399	9310560
ENSDARG00000075962	41.7995	-1.29416	0.300594	-4.82429	1.40504e-06	5.50937e-05	vav3b	2	15993389	16159491	59640629	15993389
ENSDARG00000098324	23.6235	-1.28452	0.454767	-3.59518	0.000324171	0.00491899	si:cabz01054394.6	4	72603266	72609810	78093715	5483905
ENSDARG00000079922	44.5099	-1.28167	0.401306	-3.8896	0.00010041	0.00189766	klf4	21	419801	435466	45934066	419801
ENSDARG00000104243	95.0949	-1.28065	0.33145	-4.44662	8.72303e-06	0.000256771	eomesb	16	55168245	55182394	55266484	84090
ENSDARG00000022098	14.1675	-1.27941	0.619541	-3.07817	0.00208276	0.0207442	opn4a	13	22421151	22464121	52186027	22421151
ENSDARG00000104765	10.2107	-1.27519	0.699806	-2.92866	0.00340431	0.0297069	chek1	21	22558187	22565170	45934066	22558187
ENSDARG00000112056	98.9297	-1.27214	0.191421	-6.98548	2.83887e-12	4.65112e-10	CABZ01066921.1	9	993477	1001460	56459846	993477
ENSDARG00000094695	162.393	-1.27007	0.170905	-7.73761	1.01303e-14	2.54885e-12	si:dkey-204f11.64	3	34140507	34147100	62628489	28481389
ENSDARG00000045442	19.451	-1.26989	0.703604	-2.96108	0.00306567	0.027443	cpb1	24	4755391	4765740	42172926	4755391
ENSDARG00000090615	10692.5	-1.26401	0.0665379	-19.1242	1.58864e-81	3.35759e-77	cd59	7	38695719	38698664	74282399	35583735
ENSDARG00000077252	20.0927	-1.26261	0.652845	-3.01976	0.00252971	0.0238366	si:rp71-36a1.5	22	5835693	5839686	39133080	5835693
ENSDARG00000074989	47.8179	-1.25443	0.271433	-5.10077	3.38283e-07	1.57828e-05	sparcl1	1	37391141	37419873	59578282	22158409
ENSDARG00000053133	49.5488	-1.25154	0.527811	-3.29066	0.000999532	0.0118414	b3gnt7l	8	22289320	22290886	54304671	22289320
ENSDARG00000097082	22.7622	-1.24465	0.479555	-3.42337	0.00061851	0.00816502	im:7152348	6	27884372	27891961	60270059	27884372
ENSDARG00000086786	27.7943	-1.24378	0.353046	-4.14031	3.46835e-05	0.000802887	mfsd10	5	66220601	66236676	72500376	6263700
ENSDARG00000038868	219.862	-1.23963	0.164014	-7.85815	3.89833e-15	1.0841e-12	en2b	2	29976419	29979956	59640629	29660673
ENSDARG00000055009	181.186	-1.2394	0.238306	-5.63403	1.76047e-08	1.19255e-06	col4a1	9	8634229	8670158	56459846	8634229
ENSDARG00000000563	114.242	-1.23895	0.183707	-7.07707	1.47239e-12	2.5096e-10	ttn.1	9	42732992	42873700	56459846	13586146
ENSDARG00000068434	528.286	-1.23211	0.176476	-7.30053	2.86627e-13	5.45753e-11	h3f3b.1	15	47860045	47865063	48040578	175515
ENSDARG00000012485	18.3759	-1.23173	0.499451	-3.32902	0.000871528	0.0106843	aurka	6	60125033	60139655	60270059	130404
ENSDARG00000103490	675.015	-1.23082	0.155175	-8.22547	1.94431e-16	6.42079e-14	dpysl4	12	41580783	41619257	49182954	7563697
ENSDARG00000079659	87.1178	-1.23018	0.226898	-5.83438	5.39918e-09	4.13448e-07	wdr53	15	2498496	2507988	48040578	2498496
ENSDARG00000098834	572.641	-1.22957	0.1593	-8.00745	1.17109e-15	3.5871e-13	sox4b	16	68069	71108	55266484	68069
ENSDARG00000028393	455.894	-1.2294	0.245369	-5.45903	4.78741e-08	2.90753e-06	daam2	17	48831579	48892781	53461100	4568319
ENSDARG00000101206	14.5867	-1.22562	0.548124	-3.16705	0.00153992	0.0165967	zgc:113363	8	7839208	7851590	54304671	7839208
ENSDARG00000079327	37.7732	-1.22115	0.514828	-3.28901	0.00100539	0.0118908	hmcn2	8	32613916	32785627	54304671	21519044
ENSDARG00000070228	99.2547	-1.21674	0.198485	-6.49401	8.35815e-11	1.00943e-08	cdk6	19	40248697	40328549	48449771	8121222
ENSDARG00000073742	45.667	-1.21656	0.338689	-4.20409	2.62129e-05	0.000634604	prss59.2	16	26017360	26018694	55266484	26017360
ENSDARG00000094466	52.2885	-1.21469	0.304447	-4.54333	5.53728e-06	0.000177858	tuba8l5	9	7678136	7684002	56459846	7678136
ENSDARG00000018958	87.5918	-1.214	0.206542	-6.25573	3.95672e-10	4.07928e-08	nrarpb	5	66025336	66028729	72500376	6471647
ENSDARG00000100196	20.6344	-1.21256	0.474632	-3.39124	0.00069577	0.00895015	znf1160	22	1691293	1698178	39133080	1691293
ENSDARG00000087681	234.964	-1.20872	0.1767	-7.16912	7.54787e-13	1.32937e-10	draxinb	23	21479958	21490515	46223584	21479958
ENSDARG00000086712	52.9644	-1.20528	0.376393	-3.88916	0.000100592	0.00189822	si:dkeyp-97b10.3	15	1452834	1485086	48040578	1452834
ENSDARG00000004875	172.101	-1.2004	0.257742	-5.13031	2.89272e-07	1.38634e-05	tmc6b	11	45219558	45244641	45484837	240196
ENSDARG00000033009	4665.87	-1.2004	0.142582	-8.68885	3.66117e-18	1.61206e-15	h3f3c	5	36944533	36949476	72500376	35550900
ENSDARG00000100227	88.3405	-1.19964	0.386595	-3.81511	0.000136123	0.00240952	slc7a1b	15	7299756	7337537	48040578	7299756
ENSDARG00000070670	236.424	-1.19455	0.243502	-5.36057	8.29601e-08	4.72604e-06	crip2	17	37445525	37474689	53461100	15986411
ENSDARG00000095268	55.9282	-1.19323	0.360234	-3.97424	7.06049e-05	0.0014425	cd34	23	32499916	32532612	46223584	13690972
ENSDARG00000010478	19.3122	-1.193	0.547358	-3.14479	0.00166206	0.0175462	hsp90aa1.1	20	53982317	54012043	55201332	1189289
ENSDARG00000092272	49.77	-1.19053	0.421895	-3.59486	0.000324563	0.00492083	BX511161.1	16	33566997	33592335	55266484	21674149
ENSDARG00000077920	269.228	-1.18892	0.168303	-7.3797	1.58651e-13	3.25542e-11	csmd3b	19	44123618	44955710	48449771	3494061
ENSDARG00000012496	54.1611	-1.18704	0.299272	-4.52302	6.09629e-06	0.000190318	si:ch211-213o11.11	11	36231248	36237676	45484837	9247161
ENSDARG00000103638	25.7276	-1.18396	0.398935	-3.69017	0.000224102	0.00361558	nectin3a	15	14861335	14964241	48040578	14861335
ENSDARG00000031240	116.187	-1.18319	0.224801	-5.6886	1.28082e-08	8.93402e-07	kidins220a	17	34809643	34963575	53461100	18497525
ENSDARG00000088581	173.263	-1.18027	0.384297	-3.78668	0.000152672	0.00263191	f10	1	135903	142469	59578282	135903
ENSDARG00000090108	551.688	-1.17937	0.14929	-8.18343	2.75867e-16	8.96992e-14	dbndd1	25	37126921	37137446	37502051	364605
ENSDARG00000034773	44.1531	-1.17711	0.359091	-3.94302	8.04628e-05	0.0015923	ncapd3	1	21540453	21563040	59578282	21540453
ENSDARG00000099946	189.241	-1.17511	0.815895	-2.83819	0.00453707	0.036516	fam189a2	5	52745401	52784152	72500376	19716224
ENSDARG00000007097	22.1908	-1.17238	0.425281	-3.52712	0.000420111	0.00602976	her13	15	7187228	7190183	48040578	7187228
ENSDARG00000011594	167.199	-1.17022	0.186055	-6.64312	3.07105e-11	4.00658e-09	smarcb1b	21	15592426	15621361	45934066	15592426
ENSDARG00000060845	11.2833	-1.16666	0.601455	-2.97242	0.00295461	0.0267205	antxr1d	13	31297016	31335750	52186027	20850277
ENSDARG00000101037	14.9562	-1.15885	0.709981	-2.85162	0.00434976	0.0355088	asf1ba	3	49504919	49514874	62628489	13113615
ENSDARG00000030703	16.0476	-1.15836	0.527603	-3.13634	0.00171071	0.0178636	otx2a	1	50921266	50929957	59578282	8648325
ENSDARG00000096566	24.3365	-1.15725	0.505762	-3.20999	0.00132741	0.014789	zgc:165656	1	51615506	51627129	59578282	7951153
ENSDARG00000079917	102.702	-1.15388	0.201802	-6.10233	1.04532e-09	9.68986e-08	rassf7a	25	25453221	25502640	37502051	11999411
ENSDARG00000043697	1095.09	-1.15367	0.228743	-5.48339	4.17241e-08	2.55605e-06	nefmb	8	6863462	6866890	54304671	6863462
ENSDARG00000069698	40.7393	-1.15164	0.299187	-4.41067	1.03053e-05	0.000296733	lrguk	4	15819728	15840799	78093715	15819728
ENSDARG00000042527	23.2217	-1.14952	0.617912	-2.96708	0.00300641	0.0270067	unga	5	67351219	67365750	72500376	5134626
ENSDARG00000062397	827.57	-1.13553	0.412341	-3.54397	0.000394149	0.00574111	ndst1a	14	2986680	3032016	52660232	2986680
ENSDARG00000078283	23.5368	-1.13369	0.45747	-3.32803	0.000874619	0.0107098	si:zfos-323e3.4	6	124172	131401	60270059	124172
ENSDARG00000061070	14.0203	-1.13105	0.623799	-2.91806	0.00352221	0.0305465	chst3a	13	29510023	29520852	52186027	22665175
ENSDARG00000062919	29.8107	-1.12311	0.353698	-3.84435	0.000120871	0.00220225	tceanc2	2	10878406	10880549	59640629	10878406
ENSDARG00000102349	14.5856	-1.12017	0.627969	-2.90129	0.0037163	0.0316454	cep55l	12	5102670	5113389	49182954	5102670
ENSDARG00000101393	120.95	-1.11964	0.467013	-3.28916	0.00100489	0.0118908	si:dkey-31g6.6	6	18364048	18366339	60270059	18364048
ENSDARG00000077116	63.3001	-1.11738	0.341731	-3.93138	8.44606e-05	0.00165745	ccnjl	21	30054772	30082521	45934066	15851545
ENSDARG00000004588	2044.47	-1.11625	0.149549	-7.74789	9.34323e-15	2.37915e-12	sox4a	19	28786149	28789409	48449771	19660362
ENSDARG00000002576	35.5637	-1.11473	0.341891	-3.91697	8.96693e-05	0.00173232	cabp5a	12	3848109	3861759	49182954	3848109
ENSDARG00000045799	336.443	-1.11179	0.114709	-9.91878	3.44937e-23	2.60366e-20	acanb	25	19213872	19224298	37502051	18277753
ENSDARG00000103735	903.923	-1.11023	0.12749	-8.96533	3.09349e-19	1.55669e-16	elovl1b	11	13094179	13152524	45484837	13094179
ENSDARG00000074547	19.9967	-1.10939	0.500473	-3.14966	0.00163461	0.0173257	si:ch211-240l19.8	4	8029968	8030583	78093715	8029968
ENSDARG00000017246	42.5869	-1.10905	0.793369	-2.79856	0.0051331	0.0400255	prx	18	46211210	46241856	51023478	4781622
ENSDARG00000004406	133.493	-1.10708	0.200174	-5.92747	3.07641e-09	2.52015e-07	spra	5	72129708	72136548	72500376	363828
ENSDARG00000007099	66.8823	-1.10703	0.241119	-5.06524	4.07878e-07	1.86188e-05	gjc4b	9	46405587	46415847	56459846	10043999
ENSDARG00000003822	56.9218	-1.10679	0.369135	-3.71645	0.00020204	0.00334387	ankrd16	4	11458078	11462702	78093715	11458078
ENSDARG00000093823	66.6705	-1.10341	0.308283	-4.1836	2.86926e-05	0.000682902	si:ch211-102c2.8	5	26765241	26783854	72500376	26765241
ENSDARG00000008805	45.1592	-1.10173	0.277394	-4.51016	6.47802e-06	0.00019819	orc3	17	49313504	49339681	53461100	4121419
ENSDARG00000002507	34.7724	-1.1015	0.696504	-2.84657	0.0044193	0.0357862	itga10	16	14276364	14353567	55266484	14276364
ENSDARG00000037455	821.923	-1.09967	0.28996	-4.38223	1.17471e-05	0.000328406	ugt8	1	20556067	20593778	59578282	20556067
ENSDARG00000077504	80.9489	-1.09503	0.376743	-3.64435	0.000268069	0.00422809	si:ch211-103n10.5	8	29718692	29719393	54304671	24585278
ENSDARG00000037421	2952.41	-1.09481	0.157209	-7.3191	2.49638e-13	4.79645e-11	egr1	14	21332522	21336385	52660232	21332522
ENSDARG00000092123	11.1592	-1.08519	0.647966	-2.82765	0.00468908	0.0374259	si:dkey-20d21.12	8	26382604	26388090	54304671	26382604
ENSDARG00000087483	96.882	-1.08341	0.199157	-5.84028	5.21127e-09	4.0051e-07	si:dkey-226l10.6	24	24170914	24177641	42172926	17995285
ENSDARG00000058819	8.52224	-1.08321	0.795	-2.70318	0.006868	0.0496597	nog1	3	10310090	10312232	62628489	10310090
ENSDARG00000013072	201.371	-1.08063	0.144915	-7.75052	9.15158e-15	2.35877e-12	mmp15b	2	28453338	28521429	59640629	28453338
ENSDARG00000098080	423.115	-1.08005	0.315518	-4.05355	5.04469e-05	0.00108907	gnl2	16	33902006	33925877	55266484	21340607
ENSDARG00000097953	253.951	-1.0778	0.174426	-6.53145	6.51351e-11	7.91167e-09	LOC108191330	9	31266192	31271786	56459846	25188060
ENSDARG00000090699	11.0849	-1.07724	0.637091	-2.83202	0.00462548	0.0370722	nlrb5	2	43851983	43871387	59640629	15769242
ENSDARG00000040492	93.3484	-1.07697	0.329707	-3.92468	8.68463e-05	0.00169048	mthfd1b	17	49354343	49412313	53461100	4048787
ENSDARG00000061728	52.055	-1.07525	0.331922	-3.89785	9.70493e-05	0.00184787	acot13	19	31576849	31579383	48449771	16870388
ENSDARG00000099621	150.901	-1.07358	0.261622	-4.6315	3.63022e-06	0.000124247	si:ch211-69b22.5	14	32071775	32089117	52660232	20571115
ENSDARG00000010791	117.378	-1.0679	0.203724	-5.65327	1.57423e-08	1.06982e-06	dla	1	54013457	54026352	59578282	5551930
ENSDARG00000101057	145.384	-1.06487	0.295676	-4.20031	2.66555e-05	0.000643845	srsf7b	11	44356504	44363032	45484837	1121805
ENSDARG00000100019	12.714	-1.06397	0.684681	-2.78637	0.00533028	0.041081	arhgap11a	17	92784	114121	53461100	92784
ENSDARG00000087753	132.727	-1.06271	0.265792	-4.53778	5.68496e-06	0.000182048	npas4b	21	25570028	25573064	45934066	20361002
ENSDARG00000077107	17.4543	-1.06054	0.534643	-2.99793	0.00271819	0.0251858	oafb	5	58520266	58531016	72500376	13969360
ENSDARG00000087195	12.9911	-1.05598	0.8066	-2.7196	0.00653619	0.0480328	rorc	16	17913936	18088024	55266484	17913936
ENSDARG00000045644	14.7284	-1.05511	0.60276	-2.87109	0.00409062	0.033984	ca12	25	26798673	26810914	37502051	10691137
ENSDARG00000030980	550.629	-1.04798	0.183608	-6.08565	1.16017e-09	1.06461e-07	csrp1b	6	54838269	54845622	60270059	5424437
ENSDARG00000075354	61.3237	-1.04025	0.279976	-4.28754	1.8066e-05	0.000472557	espl1	6	39668850	39700965	60270059	20569094
ENSDARG00000099187	180.417	-1.03264	0.304775	-4.01594	5.92087e-05	0.00123899	purg	10	7563755	7565074	45420867	7563755
ENSDARG00000077341	1406.75	-1.03139	0.165424	-6.58097	4.67381e-11	5.81065e-09	ppp1r14c	23	39807857	39849155	46223584	6374429
ENSDARG00000098237	48.4987	-1.03051	0.293654	-4.10919	3.97053e-05	0.000900399	fbn2b	22	4524367	4649238	39133080	4524367
ENSDARG00000016837	254.393	-1.02957	0.201474	-5.52194	3.35285e-08	2.109e-06	glipr2l	16	27614989	27622183	55266484	27614989
ENSDARG00000053248	446.521	-1.02642	0.277948	-4.27086	1.94718e-05	0.000500044	inab	1	31864404	31867717	59578282	27710565
ENSDARG00000021959	28.9634	-1.0175	0.576274	-2.89021	0.00384983	0.0325075	zgc:101100	8	20488322	20491779	54304671	20488322
ENSDARG00000069425	654.006	-1.01432	0.121964	-8.57492	9.91534e-18	4.10903e-15	hsbp1a	7	26629084	26634061	74282399	26629084
ENSDARG00000040224	22.2812	-1.01171	0.760796	-2.73075	0.00631912	0.0467792	krcp	7	24881680	24888634	74282399	24881680
ENSDARG00000102792	16.712	-1.00997	0.49737	-3.00683	0.0026399	0.0245789	si:ch211-106f21.1	13	43099336	43108693	52186027	9077334
ENSDARG00000104097	46.7022	-1.00974	0.278358	-4.20444	2.61726e-05	0.000634355	tmem222b	19	13994563	14035892	48449771	13994563
ENSDARG00000077516	12.1457	-1.00336	0.639261	-2.77063	0.00559473	0.0426261	recql4	19	2752933	2822372	48449771	2752933
ENSDARG00000100304	44.9456	-1.00121	0.357142	-3.54447	0.000393398	0.00573807	chdh	8	53474755	53490376	54304671	814295
ENSDARG00000104288	34.1991	-1.00082	0.365321	-3.49243	0.000478649	0.00665105	hfm1	2	22531185	22552063	59640629	22531185
ENSDARG00000077811	959.537	-0.999128	0.176164	-6.03053	1.6342e-09	1.45121e-07	sox11a	17	35878544	35881841	53461100	17579259
ENSDARG00000076745	17.7791	-0.999061	0.496511	-2.99477	0.00274647	0.0254034	zgc:193811	3	31945604	31951295	62628489	30677194
ENSDARG00000020007	161.902	-0.998064	0.250728	-4.51403	6.36066e-06	0.000195966	col1a2	19	40983221	41002980	48449771	7446791
ENSDARG00000089340	883.265	-0.998039	0.255736	-4.44508	8.78588e-06	0.000258261	rhobtb2b	10	42678520	42716739	45420867	2704128
ENSDARG00000099412	2539.18	-0.998007	0.158678	-6.61945	3.60545e-11	4.64642e-09	bcan	16	29310145	29334672	55266484	25931812
ENSDARG00000099220	64.8463	-0.997981	0.266333	-4.30899	1.64003e-05	0.000434453	BX571942.1	11	14431273	14639060	45484837	14431273
ENSDARG00000075815	813.067	-0.997102	0.246178	-4.57372	4.79147e-06	0.000157984	slc12a5a	6	55449300	55585423	60270059	4684636
ENSDARG00000074335	424.288	-0.995679	0.155125	-6.75101	1.4682e-11	2.06869e-09	boc	24	21206243	21258945	42172926	20913981
ENSDARG00000014910	91.2144	-0.995476	0.194089	-5.54102	3.00713e-08	1.94956e-06	panx1b	5	37840914	37852508	72500376	34647868
ENSDARG00000102761	39.315	-0.993003	0.314906	-3.80947	0.000139264	0.00244463	zbtb42	17	1393122	1407725	53461100	1393122
ENSDARG00000099302	32.4016	-0.991674	0.363812	-3.4793	0.000502733	0.00692651	AL954741.1	22	1576863	1577746	39133080	1576863
ENSDARG00000091271	22.2718	-0.990856	0.52189	-2.9391	0.0032917	0.0289593	cenpt	21	6394929	6418099	45934066	6394929
ENSDARG00000057039	21.4269	-0.989599	0.50143	-2.97728	0.00290818	0.0264059	si:ch211-191j22.8	21	21309164	21315773	45934066	21309164
ENSDARG00000079740	78.5018	-0.989473	0.21989	-4.96846	6.74871e-07	2.86023e-05	efna2b	11	14622379	14640317	45484837	14622379
ENSDARG00000027131	129.984	-0.988409	0.265691	-4.28627	1.81701e-05	0.000474129	tmem169a	11	30348273	30352333	45484837	15132504
ENSDARG00000102478	26.7052	-0.985371	0.477929	-3.03445	0.00240976	0.0230767	adamts7	7	57146542	57332915	74282399	16949484
ENSDARG00000013837	12.0987	-0.984208	0.649106	-2.74478	0.00605522	0.0452954	spo11	23	6544453	6574123	46223584	6544453
ENSDARG00000056091	77.4546	-0.983891	0.275929	-4.15296	3.28195e-05	0.000766454	cttnbp2nlb	8	27823012	27858465	54304671	26446206
ENSDARG00000089637	93.6541	-0.975859	0.201469	-5.27734	1.31071e-07	6.94284e-06	rnaseh2c	14	35409323	35414559	52660232	17245673
ENSDARG00000096851	95.2965	-0.975659	0.458133	-3.08397	0.00204255	0.0205177	znf1143	3	61382190	61387273	62628489	1241216
ENSDARG00000109929	54.1032	-0.973389	0.372949	-3.39822	0.000678257	0.00877293	LOC110437890	2	43537846	43545342	59640629	16095287
ENSDARG00000028442	54.5165	-0.970161	0.250681	-4.40506	1.05752e-05	0.000303267	cplane2	6	41446541	41451844	60270059	18818215
ENSDARG00000099572	2150.26	-0.970011	0.120023	-8.3535	6.62709e-17	2.50296e-14	hmgn2	16	51180938	51184126	55266484	4082358
ENSDARG00000042004	259.486	-0.968074	0.319742	-3.71424	0.000203816	0.00336428	nfya	11	36254284	36279664	45484837	9205173
ENSDARG00000069105	191.96	-0.966691	0.158385	-6.44636	1.14567e-10	1.35273e-08	fgfr4	21	37183124	37194839	45934066	8739227
ENSDARG00000032126	231.054	-0.964164	0.167253	-6.13164	8.69772e-10	8.20653e-08	LOC100330746	20	29471151	29475172	55201332	25726160
ENSDARG00000045687	147.648	-0.963115	0.207836	-5.08767	3.62486e-07	1.6764e-05	pdzrn4	4	13810811	13861445	78093715	13810811
ENSDARG00000056929	1282.34	-0.962269	0.122731	-8.11051	5.04092e-16	1.59015e-13	kdm6bb	10	22724059	22760659	45420867	22660208
ENSDARG00000105279	84.441	-0.958355	0.248744	-4.39353	1.11525e-05	0.000317238	si:ch211-108c17.2	4	70850583	70883663	78093715	7210052
ENSDARG00000002952	217.077	-0.958131	0.151469	-6.65778	2.77995e-11	3.71863e-09	smo	4	14971239	14979937	78093715	14971239
ENSDARG00000088178	222.256	-0.957529	0.187055	-5.52887	3.22299e-08	2.07101e-06	tp53inp2	11	25257022	25266235	45484837	20218602
ENSDARG00000053906	29.5591	-0.956835	0.392135	-3.26613	0.0010903	0.0126543	angpt2b	19	35799384	35852390	48449771	12597381
ENSDARG00000079078	2538.74	-0.956474	0.226826	-4.6797	2.87289e-06	0.000101877	si:ch211-5k11.8	3	55105066	55105966	62628489	7522523
ENSDARG00000060537	228	-0.954501	0.186481	-5.52648	3.26722e-08	2.08619e-06	atad2b	20	44582318	44792557	55201332	10408775
ENSDARG00000101441	196.569	-0.953829	0.144724	-6.9098	4.85346e-12	7.3797e-10	lima1a	23	36460239	36488629	46223584	9734955
ENSDARG00000062054	316.253	-0.953568	0.197215	-5.26907	1.37119e-07	7.22696e-06	cpt1ab	25	23591990	23645806	37502051	13856245
ENSDARG00000001999	89.33	-0.952447	0.210735	-4.98005	6.35674e-07	2.71414e-05	adamts18	7	42460302	42547992	74282399	31734407
ENSDARG00000052701	134.208	-0.950121	0.167421	-6.04449	1.49884e-09	1.34366e-07	smpd2b	6	54680730	54705050	60270059	5565009
ENSDARG00000004105	247.347	-0.946456	0.14139	-7.00968	2.38869e-12	3.94414e-10	tie1	6	33979523	34008901	60270059	26261158
ENSDARG00000037966	48.75	-0.945951	0.330778	-3.57318	0.000352676	0.00526399	thoc6	3	32651697	32658436	62628489	29970053
ENSDARG00000038881	271.867	-0.943505	0.128467	-7.63259	2.30082e-14	5.52588e-12	acaa2	8	2509625	2529878	54304671	2509625
ENSDARG00000074908	187.341	-0.941274	0.309026	-3.72381	0.000196242	0.00325811	col6a1	11	33996526	34065718	45484837	11419119
ENSDARG00000036168	36.701	-0.93806	0.299715	-3.77851	0.000157766	0.00271309	nfatc1	19	22216778	22304534	48449771	22216778
ENSDARG00000068432	1570.63	-0.937614	0.0772916	-12.3067	8.33286e-35	1.1741e-31	si:dkey-56m19.5	7	44713135	44717498	74282399	29564901
ENSDARG00000104078	40.9109	-0.933856	0.353025	-3.41007	0.000649468	0.00848362	zgc:113336	22	1396444	1407856	39133080	1396444
ENSDARG00000071052	11.7994	-0.933665	0.630712	-2.71379	0.00665184	0.0485284	si:dkey-150i13.2	23	12916059	12934871	46223584	12916059
ENSDARG00000075625	683.535	-0.932988	0.192783	-5.28698	1.24354e-07	6.63695e-06	lrig1	11	16329776	16395956	45484837	16329776
ENSDARG00000095946	73.6718	-0.930206	0.226637	-4.6079	4.06762e-06	0.000137771	si:ch73-341k19.1	16	7202082	7214513	55266484	7202082
ENSDARG00000044437	23.6345	-0.927545	0.479321	-2.93979	0.00328431	0.0289224	cdca5	5	67175283	67180800	72500376	5319576
ENSDARG00000104484	134.003	-0.926801	0.164469	-6.00278	1.93972e-09	1.67331e-07	itgb1b	2	43577294	43583896	59640629	16056733
ENSDARG00000006892	82.5507	-0.926488	0.326166	-3.55827	0.000373307	0.00549432	myo3b	9	3699397	3866707	56459846	3699397
ENSDARG00000016856	48.6353	-0.924611	0.53425	-2.8512	0.0043554	0.0355273	pon2	16	24669883	24672919	55266484	24669883
ENSDARG00000014545	57.9007	-0.924094	0.412992	-3.13272	0.00173194	0.0180381	golim4b	2	36701322	36721289	59640629	22919340
ENSDARG00000103554	280.453	-0.921505	0.154129	-6.32644	2.50877e-10	2.71912e-08	notch1a	21	4766244	4849056	45934066	4766244
ENSDARG00000071347	193.195	-0.920349	0.241971	-4.34739	1.37767e-05	0.000375704	aftphb	17	24569988	24587686	53461100	24569988
ENSDARG00000015566	1262.71	-0.920242	0.160804	-6.08283	1.18077e-09	1.07568e-07	dnmt3ab	17	36936918	37054959	53461100	16406141
ENSDARG00000010192	25.3702	-0.919035	0.438158	-3.03154	0.00243313	0.0232163	pax3a	2	47370323	47431205	59640629	12209424
ENSDARG00000068262	397.513	-0.917088	0.189758	-5.25966	1.44322e-07	7.49445e-06	vamp5	5	28297250	28307470	72500376	28297250
ENSDARG00000038667	95.7757	-0.916778	0.369552	-3.29482	0.00098483	0.011693	fggy	2	111919	115367	59640629	111919
ENSDARG00000092290	18.3632	-0.916251	0.489419	-2.89406	0.00380301	0.0322214	haspin	1	23489269	23506534	59578282	23489269
ENSDARG00000038990	36.0745	-0.914417	0.399466	-3.1572	0.00159291	0.0169859	wnt3	12	22258962	22304841	49182954	22258962
ENSDARG00000043806	27.1586	-0.913689	0.595082	-2.75867	0.00580376	0.0438394	postna	10	25762196	25817854	45420867	19603013
ENSDARG00000095580	201.161	-0.910077	0.197901	-5.04658	4.49787e-07	2.02692e-05	si:ch211-67e16.11	9	14152211	14197504	56459846	14152211
ENSDARG00000075565	105.23	-0.908652	0.209358	-4.81367	1.48181e-06	5.74642e-05	lzts1	8	39511932	39578792	54304671	14725879
ENSDARG00000117637	17.0726	-0.908227	0.483769	-2.89023	0.00384956	0.0325075	CABZ01005379.1	19	47838603	47843652	48449771	606119
ENSDARG00000025847	435.421	-0.906912	0.183581	-5.35122	8.73648e-08	4.90164e-06	sox12	11	24187610	24191928	45484837	21292909
ENSDARG00000037159	245.876	-0.905466	0.127301	-7.40086	1.35305e-13	2.8036e-11	oprd1b	16	34160835	34174260	55266484	21092224
ENSDARG00000092810	192.935	-0.905393	0.258878	-4.083	4.44583e-05	0.000981847	stap2a	2	49522178	49569304	59640629	10071325
ENSDARG00000111290	46.8636	-0.903443	0.304894	-3.64205	0.000270472	0.00424381	erg28	17	51934501	51938663	53461100	1522437
ENSDARG00000010764	5887.88	-0.901979	0.208975	-4.76028	1.93328e-06	7.18629e-05	dhrs12la	15	43166511	43198413	48040578	4842165
ENSDARG00000097346	32.8261	-0.900124	0.365928	-3.26377	0.00109941	0.0127391	ten1	6	23107602	23117348	60270059	23107602
ENSDARG00000099554	40.3937	-0.899206	0.457886	-2.95566	0.00311997	0.0278302	sec16b	6	23891230	23931442	60270059	23891230
ENSDARG00000104065	56.5428	-0.897817	0.250558	-4.14725	3.36495e-05	0.000784103	znf1154	22	1786230	1794873	39133080	1786230
ENSDARG00000074836	15.8326	-0.896292	0.484369	-2.86843	0.0041252	0.0341905	setmar	11	36037076	36040549	45484837	9444288
ENSDARG00000005274	15.9862	-0.895006	0.501682	-2.8359	0.00456962	0.036722	rad52	25	21098675	21115213	37502051	16386838
ENSDARG00000099383	125.08	-0.89424	0.290032	-3.7403	0.0001838	0.00308302	dnajb1a	3	49150822	49163683	62628489	13464806
ENSDARG00000103576	97.0423	-0.893174	0.303761	-3.62718	0.000286536	0.00443797	sb:eu779	22	35930526	35941371	39133080	3191709
ENSDARG00000010144	443.354	-0.892511	0.137568	-6.80794	9.90051e-12	1.4332e-09	plppr3a	2	26179096	26209425	59640629	26179096
ENSDARG00000010792	49.1194	-0.890592	0.27936	-3.81694	0.000135117	0.00239773	cdc25b	13	14915344	14929236	52186027	14915344
ENSDARG00000024588	236.01	-0.888934	0.180042	-5.35184	8.70657e-08	4.90164e-06	gpc5b	22	15438513	15501417	39133080	15438513
ENSDARG00000013704	106.013	-0.88858	0.2841	-3.77348	0.000160987	0.00276397	cers2a	19	8758336	8812963	48449771	8758336
ENSDARG00000011141	2461.48	-0.887749	0.183178	-5.24863	1.53235e-07	7.89906e-06	dpysl5a	17	36898874	36936856	53461100	16524244
ENSDARG00000102146	68.237	-0.881936	0.22194	-4.48073	7.43878e-06	0.000222689	si:ch211-69b7.6	11	11891580	11910225	45484837	11891580
ENSDARG00000010878	49.72	-0.880358	0.331665	-3.40261	0.00066746	0.00865446	cdkn1ca	7	48663031	48667056	74282399	25615343
ENSDARG00000100709	24.0306	-0.873664	0.381715	-3.13125	0.00174066	0.0181137	agxt2	21	11139175	11175010	45934066	11139175
ENSDARG00000041085	78.7985	-0.872016	0.212498	-4.59382	4.35201e-06	0.000145538	arpin	18	21071023	21076006	51023478	21071023
ENSDARG00000008803	3812.91	-0.87117	0.0985834	-9.06553	1.24004e-19	6.39226e-17	marcksb	17	15534815	15539701	53461100	15534815
ENSDARG00000100558	88.7561	-0.869747	0.215588	-4.53184	5.84717e-06	0.000185855	slbp	14	14841685	14846166	52660232	14841685
ENSDARG00000076169	223.559	-0.869636	0.414721	-3.02992	0.00244619	0.0232989	pold3	21	21743599	21754630	45934066	21743599
ENSDARG00000099441	216.851	-0.869121	0.211429	-4.60222	4.18017e-06	0.000140906	cbx4	3	18555899	18564030	62628489	18555899
ENSDARG00000101481	207.194	-0.868577	0.32812	-3.39505	0.000686158	0.00885886	rbp5	16	31706841	31718013	55266484	23548471
ENSDARG00000003973	57.3863	-0.86466	0.351893	-3.25718	0.00112525	0.0129957	chordc1a	15	43961814	43978141	48040578	4062437
ENSDARG00000098350	61.3056	-0.863629	0.387959	-3.10258	0.00191842	0.0196048	mxd3	14	16068318	16082806	52660232	16068318
ENSDARG00000068428	85.4655	-0.861795	0.223593	-4.37367	1.22177e-05	0.000339318	si:ch211-153j24.3	20	46544052	46564468	55201332	8636864
ENSDARG00000102937	143.336	-0.858436	0.175329	-5.30748	1.11154e-07	6.03915e-06	hspbp1	3	13600714	13618382	62628489	13600714
ENSDARG00000016611	588.189	-0.85738	0.106861	-8.2805	1.22656e-16	4.24972e-14	scrn3	9	2560219	2573121	56459846	2560219
ENSDARG00000070717	546.852	-0.856963	0.279834	-3.71365	0.000204293	0.00336797	slc25a18	25	16615178	16666886	37502051	16615178
ENSDARG00000040326	299.118	-0.856412	0.266087	-3.83961	0.00012323	0.00223943	dhx29	10	8154874	8197049	45420867	8154874
ENSDARG00000078600	94.4156	-0.855299	0.252548	-3.97622	7.00206e-05	0.001434	ldlrad3	25	37325054	37331513	37502051	170538
ENSDARG00000006775	48.3183	-0.853022	0.361356	-3.18515	0.00144681	0.0158601	cass4	11	27745618	27778831	45484837	17706006
ENSDARG00000100584	69.6522	-0.851824	0.281115	-3.68326	0.000230272	0.0037038	ccdc40	6	18251140	18292410	60270059	18251140
ENSDARG00000037383	21.1869	-0.851405	0.522573	-2.7595	0.00578899	0.0437434	pax5	1	21725821	21815554	59578282	21725821
ENSDARG00000094504	105.614	-0.850012	0.27898	-3.6979	0.000217394	0.00353384	plekha1b	12	11496740	11593436	49182954	11496740
ENSDARG00000010154	41.4507	-0.849947	0.301109	-3.51229	0.000444265	0.00630349	vstm4a	13	30951155	30967784	52186027	21218243
ENSDARG00000061848	83.5234	-0.84657	0.395933	-3.04282	0.00234376	0.0225263	col15a1b	2	23936954	24022085	59640629	23936954
ENSDARG00000074425	152.985	-0.8461	0.153452	-5.87504	4.22741e-09	3.35888e-07	si:busm1-57f23.1	10	13236100	13239367	45420867	13236100
ENSDARG00000054690	133.66	-0.84401	0.288576	-3.60698	0.000309786	0.00475477	si:dkey-166k12.1	19	42469058	42485064	48449771	5964707
ENSDARG00000102855	609.147	-0.840109	0.152028	-5.88872	3.89192e-09	3.12759e-07	neo1a	7	53754653	54089325	74282399	20193074
ENSDARG00000073721	211.295	-0.839278	0.133672	-6.59687	4.19921e-11	5.31438e-09	smarcad1b	10	17552733	17587832	45420867	17552733
ENSDARG00000076804	890.162	-0.834657	0.169701	-5.31299	1.0784e-07	5.8742e-06	ttyh1	16	13714058	13789908	55266484	13714058
ENSDARG00000099183	36.1306	-0.832077	0.330428	-3.28278	0.0010279	0.0121164	fkbp10a	19	18493782	18597568	48449771	18493782
ENSDARG00000030161	310.468	-0.829344	0.175263	-5.15007	2.60388e-07	1.25646e-05	ppp1r14bb	7	60359347	60396578	74282399	13885821
ENSDARG00000019353	947.627	-0.828687	0.177958	-5.0725	3.92615e-07	1.79998e-05	sparc	14	25937948	25956860	52660232	25937948
ENSDARG00000101557	63.0259	-0.828385	0.29097	-3.5308	0.000414309	0.00596894	scarb1	10	44699734	44748270	45420867	672597
ENSDARG00000028306	169.633	-0.828216	0.324261	-3.31601	0.00091313	0.0110659	prph	11	3320598	3334250	45484837	3320598
ENSDARG00000036791	55.7785	-0.82762	0.389521	-3.0243	0.00249206	0.0236081	dnmt3bb.1	23	17011454	17101360	46223584	17011454
ENSDARG00000071009	42.4452	-0.827587	0.309969	-3.39369	0.000689572	0.00889207	kif20ba	17	23470967	23509973	53461100	23470967
ENSDARG00000055053	186.233	-0.82314	0.266937	-3.71942	0.000199679	0.00330997	itih3a.2	11	3630627	3647014	45484837	3630627
ENSDARG00000043658	112.493	-0.821986	0.194258	-4.69716	2.638e-06	9.48199e-05	cxadr	10	27096043	27158240	45420867	18262627
ENSDARG00000102808	281.703	-0.82071	0.253672	-3.84115	0.000122457	0.00222731	calr3b	2	55783896	55797318	59640629	3843311
ENSDARG00000027222	90.4981	-0.820495	0.256351	-3.81372	0.000136891	0.00241906	adgrg1	7	28668979	28696556	74282399	28668979
ENSDARG00000036386	479.422	-0.820469	0.115791	-7.36717	1.74284e-13	3.50809e-11	rbm4.1	7	22801465	22806803	74282399	22801465
ENSDARG00000096359	99.4306	-0.819749	0.189036	-4.79006	1.6673e-06	6.33786e-05	eppk1	19	22360956	22387141	48449771	22360956
ENSDARG00000008662	110.593	-0.818258	0.395928	-2.98797	0.00280833	0.0257837	fign	9	50599362	50755669	56459846	5704177
ENSDARG00000042010	25.4138	-0.816207	0.405133	-2.94002	0.00328189	0.0289224	pklr	16	54450407	54455573	55266484	810911
ENSDARG00000075954	51.6462	-0.815874	0.318925	-3.31009	0.000932662	0.0112215	serpinh1a	10	38512270	38521710	45420867	6899157
ENSDARG00000099840	99.9278	-0.815313	0.211892	-4.35636	1.3224e-05	0.000362959	lpar1	10	13000370	13064110	45420867	13000370
ENSDARG00000057323	19.7016	-0.814852	0.513477	-2.72225	0.00648387	0.0477603	e2f8	7	16576246	16598212	74282399	16576246
ENSDARG00000060500	57.32	-0.812037	0.245492	-3.89323	9.89168e-05	0.00187498	l2hgdh	13	36666662	36680531	52186027	15505496
ENSDARG00000113643	27.5776	-0.811832	0.374393	-3.03285	0.00242257	0.0231469	ralbb	11	43740949	43743702	45484837	1741135
ENSDARG00000090468	28.2559	-0.811395	0.419847	-2.8941	0.00380248	0.0322214	ppp1r3aa	4	6572364	6580610	78093715	6572364
ENSDARG00000106018	127.221	-0.810384	0.261634	-3.72639	0.00019424	0.00323503	cacna2d3a	8	53563949	53665111	54304671	639560
ENSDARG00000011510	584.315	-0.809768	0.182774	-4.87628	1.08107e-06	4.33557e-05	rcc2	23	21520769	21535040	46223584	21520769
ENSDARG00000102701	20.1173	-0.809449	0.510563	-2.71821	0.00656353	0.0481306	eva1ba	16	35944222	35975254	55266484	19291230
ENSDARG00000059583	244.988	-0.808428	0.187848	-4.76057	1.93049e-06	7.18629e-05	rcc1l	5	61404497	61431809	72500376	11068567
ENSDARG00000079946	149.12	-0.808232	0.257554	-3.7589	0.000170661	0.00289259	sqlea	16	43401005	43413293	55266484	11853191
ENSDARG00000060034	144.631	-0.807552	0.234709	-4.00764	6.13287e-05	0.00128081	tmem151ba	20	51312883	51334529	55201332	3866803
ENSDARG00000038979	61.8455	-0.807415	0.31798	-3.29468	0.000985347	0.011693	vopp1a	2	23823622	23837423	59640629	23823622
ENSDARG00000042041	236.628	-0.806735	0.164663	-5.30184	1.14639e-07	6.19666e-06	tal2	5	9348284	9349045	72500376	9348284
ENSDARG00000005783	785.822	-0.801202	0.146886	-5.80444	6.45824e-09	4.82314e-07	ncanb	22	17864872	18116635	39133080	17864872
ENSDARG00000055607	69.7069	-0.800851	0.274594	-3.57549	0.000349577	0.00522512	LOC561423	16	22520712	22585309	55266484	22520712
ENSDARG00000097057	147.057	-0.800836	0.16399	-5.28603	1.25e-07	6.65459e-06	fxyd6l	16	24601140	24642815	55266484	24601140
ENSDARG00000102185	233.734	-0.799515	0.170457	-5.10811	3.25397e-07	1.52828e-05	si:ch211-199f5.1	9	53707240	53719543	56459846	2740303
ENSDARG00000017615	100.757	-0.79796	0.29989	-3.38109	0.000721977	0.00923109	tlx3b	10	22051054	22057001	45420867	22051054
ENSDARG00000055250	31.6996	-0.796813	0.381534	-2.97973	0.00288502	0.0262596	ccnp	18	40698550	40708537	51023478	10314941
ENSDARG00000070818	193.686	-0.796697	0.252927	-3.7655	0.000166218	0.00283765	pax7b	23	20863145	20936845	46223584	20863145
ENSDARG00000052343	34.358	-0.794987	0.346764	-3.11209	0.00185768	0.0191024	spata18	20	23160512	23171430	55201332	23160512
ENSDARG00000052734	270.613	-0.792462	0.215906	-4.19928	2.67761e-05	0.000646019	hmgcra	5	50972485	50992775	72500376	21507601
ENSDARG00000020887	32.1008	-0.79118	0.366971	-3.02073	0.00252163	0.0237793	armc1l	23	31912882	31919155	46223584	14304429
ENSDARG00000052747	222.098	-0.790824	0.211122	-4.26308	2.01631e-05	0.000513323	gpatch3	16	53590586	53601602	55266484	1664882
ENSDARG00000001873	519.934	-0.790098	0.419377	-2.87138	0.00408681	0.0339657	phgdh	9	48185936	48214216	56459846	8245630
ENSDARG00000079148	459.982	-0.789573	0.153383	-5.52782	3.2424e-08	2.07661e-06	nckap5l	23	24600494	24661950	46223584	21561634
ENSDARG00000073866	71.702	-0.789296	0.225482	-4.05062	5.10827e-05	0.00109719	tdp1	17	16348830	16422654	53461100	16348830
ENSDARG00000031971	115.429	-0.786646	0.320332	-3.22833	0.00124513	0.0140802	poglut2	9	27398323	27410659	56459846	27398323
ENSDARG00000102100	285.258	-0.78601	0.224161	-4.05768	4.95618e-05	0.00107325	mrc1a	7	58892856	58952382	74282399	15330017
ENSDARG00000060518	81.0416	-0.785564	0.198201	-4.44875	8.63701e-06	0.000254593	pcsk5b	8	38649989	38810233	54304671	15494438
ENSDARG00000089805	647.281	-0.785249	0.210702	-4.23698	2.26545e-05	0.000561975	pcdh18a	1	13260809	13271569	59578282	13260809
ENSDARG00000099035	661.296	-0.781801	0.171177	-4.99294	5.94656e-07	2.56019e-05	pcdh1g33	10	21783213	21820002	45420867	21783213
ENSDARG00000098230	67.2296	-0.781193	0.247367	-3.76302	0.000167873	0.00285898	BX649416.1	22	1660415	1665471	39133080	1660415
ENSDARG00000059836	683.211	-0.780671	0.239343	-3.86393	0.000111577	0.00206858	ddit3	6	58915889	58919086	60270059	1350973
ENSDARG00000061774	191.701	-0.779797	0.170483	-4.98846	6.08612e-07	2.61443e-05	mbd3a	2	57239978	57264334	59640629	2376295
ENSDARG00000045391	131.265	-0.779661	0.219773	-4.09109	4.29345e-05	0.000959218	cd226	24	15114092	15133886	42172926	15114092
ENSDARG00000041299	61.5114	-0.777801	0.268751	-3.54871	0.00038712	0.00565821	msi1a	5	6617401	6620005	72500376	6617401
ENSDARG00000116491	977.93	-0.773987	0.106427	-7.53913	4.73123e-14	1.0869e-11	h2az2b	10	44984946	44998452	45420867	422415
ENSDARG00000035508	285.954	-0.771146	0.274035	-3.49246	0.000478586	0.00665105	barhl1a	5	29746355	29750377	72500376	29746355
ENSDARG00000045524	213.096	-0.766993	0.158883	-5.22928	1.70173e-07	8.66653e-06	lamb1b	4	25704579	25751361	78093715	25704579
ENSDARG00000002758	2225.33	-0.764055	0.383473	-2.90922	0.00362332	0.0310863	dedd1	16	10841163	10863041	55266484	10841163
ENSDARG00000112045	120.458	-0.763311	0.219177	-4.03046	5.56672e-05	0.00117535	axl	15	58207	85774	48040578	58207
ENSDARG00000053298	157.525	-0.761377	0.175797	-4.77355	1.8101e-06	6.83152e-05	nkx2.2a	17	42208623	42218652	53461100	11242448
ENSDARG00000070511	4131.67	-0.761344	0.146597	-5.56678	2.59482e-08	1.70315e-06	si:dkey-183j2.10	11	25735478	25750060	45484837	19734777
ENSDARG00000103610	197.795	-0.761332	0.337581	-3.08662	0.00202445	0.0203941	actr8	8	53517998	53535303	54304671	769368
ENSDARG00000025495	238.008	-0.757118	0.123535	-6.44207	1.17852e-10	1.38378e-08	nhlh2	9	32978302	32981660	56459846	23478186
ENSDARG00000059903	18.4306	-0.756178	0.442642	-2.73727	0.00619519	0.0460877	hs3st3l	12	415711	431249	49182954	415711
ENSDARG00000075980	255.766	-0.754821	0.222005	-3.96024	7.48748e-05	0.00150741	tmem125b	2	5933902	5942355	59640629	5933902
ENSDARG00000079824	181.843	-0.754141	0.262777	-3.52827	0.00041828	0.00601384	ninj2	4	8168514	8208654	78093715	8168514
ENSDARG00000063387	39.785	-0.751709	0.290115	-3.30357	0.000954611	0.0114349	sec22c	24	20658760	20675426	42172926	20658760
ENSDARG00000044341	787.56	-0.749794	0.113751	-6.87992	5.98841e-12	9.04036e-10	chst7	6	37603968	37622576	60270059	22647483
ENSDARG00000017388	67.8375	-0.748662	0.27914	-3.37688	0.000733135	0.00933422	gstt1b	21	15713097	15720534	45934066	15713097
ENSDARG00000042627	186.043	-0.748577	0.247765	-3.64249	0.000270014	0.00424381	nhsl1b	20	30725778	30889820	55201332	24311512
ENSDARG00000071581	54.9082	-0.748561	0.284037	-3.34074	0.000835544	0.0103414	si:ch211-222k6.1	22	10044823	10051401	39133080	10044823
ENSDARG00000024920	763.081	-0.748067	0.114346	-6.83312	8.30882e-12	1.21949e-09	tlcd5a	15	22435460	22444746	48040578	22435460
ENSDARG00000042525	37.3833	-0.747277	0.300853	-3.22255	0.00127057	0.0142989	ebf2	5	67390115	67441054	72500376	5059322
ENSDARG00000043395	189.576	-0.74668	0.223526	-3.90243	9.52313e-05	0.00181981	crip3	17	21964472	21982835	53461100	21964472
ENSDARG00000061265	85.1467	-0.746017	0.23459	-3.76959	0.000163514	0.00279828	lmln	9	38502524	38516727	56459846	17943119
ENSDARG00000103184	123.644	-0.742772	0.23074	-3.80033	0.000144505	0.00252198	pamr1a	7	49800478	49845755	74282399	24436644
ENSDARG00000075819	353.909	-0.73815	0.207216	-4.08659	4.3776e-05	0.000971854	arhgef2	16	6864244	6933178	55266484	6864244
ENSDARG00000032083	1871.22	-0.737234	0.134017	-5.80923	6.2762e-09	4.72055e-07	dpysl2b	10	18952271	18992471	45420867	18952271
ENSDARG00000075041	1213.79	-0.734893	0.115765	-6.64616	3.00847e-11	3.974e-09	fmnl2b	6	13390289	13449556	60270059	13390289
ENSDARG00000055026	221.597	-0.734085	0.142281	-5.52524	3.29031e-08	2.08716e-06	ptch2	2	33969212	33993636	59640629	25646993
ENSDARG00000011727	108.002	-0.73401	0.181021	-4.51585	6.30631e-06	0.000195431	b9d1	3	39691525	39696066	62628489	22932423
ENSDARG00000002217	2127.58	-0.733589	0.135212	-5.82729	5.63352e-09	4.2829e-07	scocb	14	48932235	48939560	52660232	3720672
ENSDARG00000070787	272.529	-0.73155	0.166304	-4.81848	1.44659e-06	5.62014e-05	jupa	11	11719575	11781911	45484837	11719575
ENSDARG00000058287	253.093	-0.72965	0.217477	-3.9134	9.10055e-05	0.00175493	gpalpp1	1	34685405	34694365	59578282	24883917
ENSDARG00000101076	435.475	-0.728606	0.16817	-4.75924	1.94325e-06	7.19273e-05	irx3a	7	36035432	36048078	74282399	36035432
ENSDARG00000059311	2244.58	-0.728242	0.132443	-5.84443	5.08302e-09	3.92079e-07	dpysl5b	4	798696	815871	78093715	798696
ENSDARG00000092499	72.3006	-0.728079	0.311744	-3.11694	0.00182739	0.0188768	si:ch211-183d21.1	24	37406535	37429066	42172926	4743860
ENSDARG00000089947	57.6314	-0.727664	0.274379	-3.3428	0.000829383	0.010281	BX005085.1	3	7123912	7129057	62628489	7123912
ENSDARG00000009018	330.369	-0.727383	0.37353	-2.87249	0.00407255	0.0338871	rhbg	16	29265796	29277164	55266484	25989320
ENSDARG00000053744	58.9299	-0.725442	0.32943	-3.02546	0.00248252	0.0235494	dcdc2b	13	33304187	33314758	52186027	18871269
ENSDARG00000103903	451.185	-0.724478	0.175918	-4.56481	4.99937e-06	0.000163816	LOC100534755	12	39685485	39770387	49182954	9412567
ENSDARG00000052766	327.123	-0.724144	0.165197	-4.80263	1.56592e-06	6.03937e-05	evi5l	1	45217425	45282774	59578282	14295508
ENSDARG00000034007	335.897	-0.723512	0.144051	-5.39592	6.81748e-08	3.9476e-06	prom1b	1	22712931	22757145	59578282	22712931
ENSDARG00000097110	684.706	-0.723139	0.233754	-3.70026	0.000215375	0.00351232	fxyd7	16	24590538	24598042	55266484	24590538
ENSDARG00000096365	54.1725	-0.722761	0.342051	-2.96503	0.00302649	0.0271497	si:ch211-195m9.3	18	35128685	35148310	51023478	15875168
ENSDARG00000037955	97.3088	-0.721459	0.311838	-3.09821	0.00194694	0.019802	pih1d1	3	32172534	32180833	62628489	30447656
ENSDARG00000112859	60.9705	-0.720391	0.241361	-3.59771	0.000321031	0.0048848	rassf10b	7	65939098	65940444	74282399	8341955
ENSDARG00000023272	174.701	-0.719898	0.188783	-4.29867	1.71824e-05	0.000451119	tfap2d	20	47717389	47732703	55201332	7468629
ENSDARG00000008861	117.411	-0.719736	0.230344	-3.71417	0.000203875	0.00336428	tfap2e	19	47429722	47456787	48449771	992984
ENSDARG00000040778	232.801	-0.715413	0.149939	-5.16047	2.46329e-07	1.20235e-05	ralba	9	36896257	36924388	56459846	19535458
ENSDARG00000102845	218.965	-0.715332	0.182065	-4.39961	1.08445e-05	0.000310145	dclk2b	23	45611649	45622324	46223584	601260
ENSDARG00000062363	70.2276	-0.713664	0.302515	-3.12354	0.00178687	0.0185216	phex	24	25404358	25442346	42172926	16730580
ENSDARG00000068096	1247.2	-0.713101	0.201844	-4.03386	5.48691e-05	0.00116249	atf5a	5	30414250	30418636	72500376	30414250
ENSDARG00000028523	50.2263	-0.71266	0.37669	-2.82653	0.00470555	0.0375432	inip	10	11319971	11323134	45420867	11319971
ENSDARG00000039142	274.165	-0.712578	0.160329	-4.85803	1.18558e-06	4.70118e-05	arpc5a	2	20967673	20975677	59640629	20967673
ENSDARG00000098730	261.542	-0.711672	0.215086	-3.86485	0.000111159	0.00206445	en1b	1	7679328	7683372	59578282	7679328
ENSDARG00000100398	244.457	-0.7111	0.236022	-3.62726	0.000286447	0.00443797	pax7a	11	41242644	41372948	45484837	4111889
ENSDARG00000090815	372.2	-0.708432	0.119727	-6.22918	4.6888e-10	4.74152e-08	kcnj10a	7	6564653	6604623	74282399	6564653
ENSDARG00000075549	348.308	-0.708307	0.141536	-5.37554	7.63524e-08	4.38508e-06	cdh5	7	44445595	44471544	74282399	29810855
ENSDARG00000055292	431.368	-0.70749	0.143221	-5.31858	1.04583e-07	5.74119e-06	atg9b	24	33802528	33839355	42172926	8333571
ENSDARG00000092360	34.2648	-0.707308	0.32464	-2.99135	0.00277748	0.0255782	si:ch211-51h9.6	8	2536280	2543327	54304671	2536280
ENSDARG00000077967	394.367	-0.706708	0.173453	-4.5256	6.02254e-06	0.000188629	si:ch211-140m22.7	9	19489304	19510927	56459846	19489304
ENSDARG00000089156	445.898	-0.706596	0.160532	-4.82106	1.42797e-06	5.55981e-05	egr3	8	50727220	50733508	54304671	3571163
ENSDARG00000028335	1782.27	-0.706561	0.147494	-5.17631	2.26322e-07	1.11499e-05	hmga1a	23	3751451	3759692	46223584	3751451
ENSDARG00000057568	1858.57	-0.706523	0.171963	-4.53559	5.74438e-06	0.000183672	nefla	21	19008168	19011040	45934066	19008168
ENSDARG00000017728	253.34	-0.703716	0.238968	-3.56313	0.000366452	0.00541228	phb2b	6	29707129	29714290	60270059	29707129
ENSDARG00000028485	62.5902	-0.703614	0.33564	-2.94511	0.00322841	0.028561	cabp5b	3	15296824	15317392	62628489	15296824
ENSDARG00000041660	126.829	-0.703134	0.208056	-3.91955	8.8716e-05	0.00171638	oprd1a	19	14921000	14951756	48449771	14921000
ENSDARG00000086300	458.964	-0.702707	0.250009	-3.45745	0.000545323	0.00739282	si:ch211-236d3.4	11	4205567	4235811	45484837	4205567
ENSDARG00000074233	217.839	-0.702493	0.26174	-3.3577	0.000785952	0.00986993	pde4bb	2	14444276	14587224	59640629	14444276
ENSDARG00000030972	205.688	-0.701574	0.290208	-3.16247	0.00156435	0.0168025	dnaja1	1	45002971	45014434	59578282	14563848
ENSDARG00000086550	24.2766	-0.699931	0.398949	-2.73274	0.00628103	0.0466115	dbf4b	12	13888670	13905307	49182954	13888670
ENSDARG00000004472	214.102	-0.699432	0.167478	-4.61514	3.92827e-06	0.000133265	atat1	19	27479563	27515651	48449771	20934120
ENSDARG00000090472	22.8781	-0.699099	0.410376	-2.70606	0.00680873	0.0493493	ttll10	23	24085531	24113207	46223584	22110377
ENSDARG00000055284	148.448	-0.697852	0.214137	-3.81788	0.000134602	0.00239463	afap1	12	22823219	22916314	49182954	22823219
ENSDARG00000104773	861.013	-0.696906	0.313333	-3.02742	0.00246648	0.0234225	junbb	3	7654655	7656059	62628489	7654655
ENSDARG00000088136	72.0464	-0.696758	0.330863	-2.9479	0.00319944	0.028388	pcdh2aa15	14	2123123	2267515	52660232	2123123
ENSDARG00000100560	330.094	-0.696585	0.141154	-5.30647	1.11767e-07	6.05693e-06	zfpm2b	19	13193215	13286738	48449771	13193215
ENSDARG00000104949	608.367	-0.695993	0.142434	-5.26265	1.41995e-07	7.44679e-06	slc27a1b	1	58544659	58562129	59578282	1016153
ENSDARG00000051748	192.526	-0.693054	0.149753	-5.01825	5.21432e-07	2.29069e-05	ccnd2a	25	16973945	17239079	37502051	16973945
ENSDARG00000037362	101.045	-0.692163	0.247972	-3.43525	0.00059201	0.00789409	scube2	7	28569266	28611145	74282399	28569266
ENSDARG00000094488	372.686	-0.689399	0.15816	-4.77123	1.83104e-06	6.89822e-05	BX510923.1	5	26100788	26109363	72500376	26100788
ENSDARG00000005176	159.317	-0.688575	0.155054	-4.84908	1.24035e-06	4.90912e-05	zgc:101040	18	40479684	40481028	51023478	10542450
ENSDARG00000008247	83.2192	-0.685867	0.288495	-3.1229	0.00179077	0.0185529	vezf1a	10	37083654	37126562	45420867	8294305
ENSDARG00000098295	192.192	-0.685851	0.193417	-4.05518	5.00956e-05	0.00108259	efna3b	16	23087326	23189883	55266484	23087326
ENSDARG00000116871	2047.64	-0.685237	0.120025	-6.03411	1.59841e-09	1.42542e-07	prr36b	3	5882130	5964557	62628489	5882130
ENSDARG00000026599	513.974	-0.6852	0.10411	-6.85946	6.91207e-12	1.02158e-09	en2a	7	40988901	40993456	74282399	33288943
ENSDARG00000025891	388.739	-0.684939	0.21098	-3.80058	0.00014436	0.00252152	shox	9	34641237	34647695	56459846	21812151
ENSDARG00000105075	90.6942	-0.683861	0.316038	-2.97819	0.0028996	0.0263697	LOC108181150	22	10015596	10019768	39133080	10015596
ENSDARG00000045666	274.545	-0.68116	0.126624	-5.71622	1.08917e-08	7.7247e-07	ANKRD50	14	467104	470505	52660232	467104
ENSDARG00000092174	27.3344	-0.680589	0.37568	-2.75198	0.00592356	0.0445459	fosl2l	20	9211237	9216772	55201332	9211237
ENSDARG00000091092	74.6529	-0.679569	0.225696	-3.60701	0.000309743	0.00475477	zcchc10	21	43171013	43177239	45934066	2756827
ENSDARG00000053959	37.7056	-0.678588	0.336352	-2.87473	0.0040437	0.0337401	cdc42ep2	5	37720777	37730189	72500376	34770187
ENSDARG00000102068	61.6385	-0.678238	0.234966	-3.49839	0.000468077	0.00654512	shcbp1	7	45828129	45852270	74282399	28430129
ENSDARG00000010571	150.756	-0.674036	0.210668	-3.75869	0.000170804	0.00289259	ezh2	24	17345521	17364456	42172926	17345521
ENSDARG00000096575	31.4483	-0.673748	0.325537	-2.89935	0.00373933	0.0317647	si:dkey-182i3.9	15	23523337	23528714	48040578	23523337
ENSDARG00000010770	372.121	-0.671245	0.11036	-6.37883	1.78444e-10	1.99546e-08	sox19a	5	24199180	24201437	72500376	24199180
ENSDARG00000035952	80.7333	-0.671234	0.310199	-2.96689	0.0030083	0.0270095	cdr2a	3	58430678	58455289	62628489	4173200
ENSDARG00000058903	32.2075	-0.671114	0.346982	-2.81601	0.00486242	0.0384176	gpr161b	6	7123980	7133531	60270059	7123980
ENSDARG00000103315	208.47	-0.670891	0.170351	-4.39317	1.11711e-05	0.000317341	LOC103911399	7	36549782	36552604	74282399	36549782
ENSDARG00000037879	475.445	-0.67033	0.109169	-6.43312	1.25013e-10	1.45932e-08	lfng	3	41917499	41926869	62628489	20701620
ENSDARG00000007315	72.6241	-0.668243	0.236563	-3.44589	0.000569175	0.00764682	tmpoa	4	16857722	16876336	78093715	16857722
ENSDARG00000070119	163.063	-0.668147	0.182876	-4.14209	3.4415e-05	0.000799297	ctc1	23	44970214	45022681	46223584	1200903
ENSDARG00000100620	521.921	-0.66788	0.204331	-3.81319	0.000137185	0.00242223	taok2b	12	3789114	3840664	49182954	3789114
ENSDARG00000078155	152.076	-0.667454	0.29156	-3.05183	0.0022745	0.0220512	inavaa	8	23753273	23776399	54304671	23753273
ENSDARG00000068726	56.7634	-0.6668	0.317725	-2.9223	0.00347461	0.0302205	masp1	15	36187434	36223417	48040578	11817161
ENSDARG00000101209	188.432	-0.666791	0.173856	-4.30033	1.70542e-05	0.000448867	lamb1a	25	31546828	31629095	37502051	5872956
ENSDARG00000058771	1519.25	-0.666419	0.286257	-3.0809	0.00206378	0.0206504	nav1b	6	54888493	55022544	60270059	5247515
ENSDARG00000005823	284.601	-0.666002	0.18632	-4.07272	4.6468e-05	0.00101667	slc39a10	9	24920677	24951662	56459846	24920677
ENSDARG00000059746	49.994	-0.665864	0.266542	-3.19486	0.00139897	0.0153926	plod1a	8	47850073	47895817	54304671	6408854
ENSDARG00000019278	167.94	-0.663238	0.158895	-4.60001	4.22468e-06	0.000141953	gnb4a	2	5300405	5311253	59640629	5300405
ENSDARG00000058630	356.67	-0.662823	0.19113	-3.96825	7.24034e-05	0.00147423	zgc:162472	21	11330234	11367271	45934066	11330234
ENSDARG00000031316	48.2707	-0.66156	0.308125	-2.94612	0.00321787	0.0285036	six6b	20	20531002	20533865	55201332	20531002
ENSDARG00000037747	2606.79	-0.660998	0.0816371	-8.31684	9.03408e-17	3.34974e-14	fscn1b	1	8662530	8670486	59578282	8662530
ENSDARG00000079323	838.015	-0.660636	0.081288	-8.36256	6.13695e-17	2.40194e-14	rgmb	5	52256885	52277643	72500376	20222733
ENSDARG00000040505	195.373	-0.658936	0.143734	-4.96833	6.75304e-07	2.86023e-05	yif1b	18	49248389	49267856	51023478	1755622
ENSDARG00000044375	175.164	-0.658736	0.289384	-3.03773	0.00238365	0.0228577	pou4f4	21	38312549	38315241	45934066	7618825
ENSDARG00000098465	104.32	-0.656415	0.286458	-3.04475	0.00232877	0.0224231	si:ch73-366l1.5	3	60525982	60571218	62628489	2057271
ENSDARG00000019300	135.314	-0.655618	0.172043	-4.27469	1.91404e-05	0.000493936	ints7	20	13020489	13142357	55201332	13020489
ENSDARG00000052154	105.735	-0.654379	0.3437	-2.79774	0.00514612	0.0400639	lix1	5	64814482	64831207	72500376	7669169
ENSDARG00000012426	633.973	-0.653372	0.285039	-3.04904	0.00229571	0.0221855	neflb	8	6873853	6877390	54304671	6873853
ENSDARG00000042876	81.4541	-0.652518	0.217474	-3.57988	0.000343751	0.00515261	abracl	20	36806398	36818195	55201332	18383137
ENSDARG00000044492	223.916	-0.652196	0.307731	-2.93001	0.00338954	0.0296269	ublcp1	21	35304974	35325541	45934066	10608525
ENSDARG00000069929	68.3384	-0.651008	0.232756	-3.41504	0.000637728	0.00835091	CABZ01053976.1	16	53125918	53153619	55266484	2112865
ENSDARG00000099124	151.67	-0.650649	0.162828	-4.43644	9.14577e-06	0.000267706	f3a	24	31277360	31290706	42172926	10882220
ENSDARG00000008141	69.391	-0.649851	0.34931	-2.76817	0.00563722	0.0428627	rbl1	6	51549203	51573975	60270059	8696084
ENSDARG00000055158	332.448	-0.649659	0.16956	-4.27824	1.8838e-05	0.000487918	prox1a	17	32822588	32865788	53461100	20595312
ENSDARG00000095675	220.008	-0.64584	0.243415	-3.30041	0.000965429	0.0115149	ccdc141	9	43074531	43142677	56459846	13317169
ENSDARG00000027930	29.5589	-0.645791	0.344203	-2.76415	0.00570709	0.0432793	naprt	20	52273446	52314299	55201332	2887033
ENSDARG00000042641	393.965	-0.645591	0.171715	-4.22433	2.39654e-05	0.000587597	cyp51	19	598657	617246	48449771	598657
ENSDARG00000070479	301.809	-0.645186	0.178692	-4.09474	4.22647e-05	0.000948264	tspan13b	19	30387999	30399876	48449771	18049895
ENSDARG00000115248	46.3926	-0.644377	0.272624	-3.08292	0.00204979	0.0205764	cdk2ap1	10	44302220	44306636	45420867	1114231
ENSDARG00000027397	518.778	-0.643742	0.14841	-4.74074	2.12941e-06	7.81338e-05	vangl2	7	5324061	5375214	74282399	5324061
ENSDARG00000019302	785.792	-0.64358	0.164869	-4.34027	1.42307e-05	0.000386092	mid1ip1b	22	11436447	11438627	39133080	11436447
ENSDARG00000042742	941.11	-0.64336	0.12459	-5.50952	3.59814e-08	2.24326e-06	stx6	22	16482631	16494406	39133080	16482631
ENSDARG00000009387	478.441	-0.643152	0.249913	-3.24266	0.00118418	0.0135651	robo4	10	31244619	31284790	45420867	14136077
ENSDARG00000010010	1438.48	-0.641649	0.0896487	-7.40496	1.31192e-13	2.7453e-11	trim13	9	29642857	29654998	56459846	26804848
ENSDARG00000043531	550.687	-0.640976	0.132781	-5.20145	1.97738e-07	9.90328e-06	jun	20	15552657	15554606	55201332	15552657
ENSDARG00000027638	91.2629	-0.640856	0.225023	-3.45089	0.000558736	0.00755044	adra1ab	10	18999841	19011934	45420867	18999841
ENSDARG00000052011	212.433	-0.640379	0.2804	-3.03082	0.00243894	0.0232508	rrad	7	44960188	44963154	74282399	29319245
ENSDARG00000054307	101.969	-0.640023	0.203085	-3.69754	0.000217699	0.00353384	zgc:77151	21	36985209	37027252	45934066	8906814
ENSDARG00000062326	2682.44	-0.63957	0.113522	-5.95176	2.65275e-09	2.2337e-07	hmgn7	5	22969635	22972775	72500376	22969635
ENSDARG00000006837	326.877	-0.638853	0.175304	-4.11937	3.79903e-05	0.00086709	mycn	20	33294428	33299384	55201332	21901948
ENSDARG00000070227	251.609	-0.638634	0.174913	-4.12645	3.68411e-05	0.000847266	nhsa	23	41200854	41229194	46223584	4994390
ENSDARG00000018109	62.281	-0.638357	0.323543	-2.82294	0.00475862	0.0377954	mafga	3	55401951	55404985	62628489	7223504
ENSDARG00000078494	50.0912	-0.63829	0.291366	-2.96053	0.0030711	0.02748	LOC101886422	12	47967761	48006835	49182954	1176119
ENSDARG00000098312	1197.09	-0.63797	0.0876236	-7.54057	4.67914e-14	1.08674e-11	scarb2a	5	52844681	52862805	72500376	19637571
ENSDARG00000055620	230.268	-0.636612	0.194866	-3.7942	0.000148118	0.0025744	acad9	11	26685982	26701611	45484837	18783226
ENSDARG00000061165	78.7547	-0.635436	0.329285	-2.79828	0.00513762	0.0400362	slc6a4a	15	28609025	28618502	48040578	19422076
ENSDARG00000003754	3625.03	-0.635215	0.101736	-6.54235	6.05615e-11	7.39865e-09	tspan2a	6	49107048	49159207	60270059	11110852
ENSDARG00000101637	300.725	-0.635079	0.148018	-4.69278	2.69518e-06	9.6547e-05	ccnd1	7	54668303	54679595	74282399	19602804
ENSDARG00000115421	93.4854	-0.632885	0.242304	-3.26417	0.00109787	0.0127282	n6amt1	1	961607	970951	59578282	961607
ENSDARG00000043710	74.4981	-0.632291	0.227538	-3.3902	0.000698421	0.00897879	parvaa	25	16312258	16345430	37502051	16312258
ENSDARG00000012827	83.7136	-0.631792	0.250816	-3.19224	0.00141174	0.015516	mettl3	7	21876548	21887104	74282399	21876548
ENSDARG00000005915	174.579	-0.631325	0.153973	-4.52142	6.14266e-06	0.0001912	tcf3a	2	57310523	57379216	59640629	2261413
ENSDARG00000001621	60.8198	-0.630951	0.3268	-2.79184	0.00524087	0.040648	nfyal	8	25019542	25034411	54304671	25019542
ENSDARG00000102340	2124.77	-0.630489	0.0923744	-7.07968	1.44489e-12	2.48275e-10	ptn	4	1301436	1360495	78093715	1301436
ENSDARG00000035652	119.992	-0.63008	0.246797	-3.21884	0.00128709	0.0144311	sat1a.1	5	4332220	4342866	72500376	4332220
ENSDARG00000103919	3018.92	-0.627821	0.144251	-4.74214	2.1147e-06	7.7729e-05	hmgn1b	10	39084354	39087854	45420867	6333013
ENSDARG00000009610	74.12	-0.625288	0.254256	-3.14343	0.00166982	0.0176194	rgs12a	7	18474563	18547420	74282399	18474563
ENSDARG00000101622	180.265	-0.624964	0.164592	-4.2474	2.16263e-05	0.000541554	mrps7	3	11072958	11075476	62628489	11072958
ENSDARG00000068213	315.308	-0.624714	0.111096	-5.92817	3.06334e-09	2.51921e-07	fzd10	8	44295983	44298964	54304671	10005707
ENSDARG00000074868	146.535	-0.624705	0.14841	-4.62078	3.82294e-06	0.000130109	zgc:173693	22	2328299	2340398	39133080	2328299
ENSDARG00000073944	655.017	-0.623334	0.183166	-3.89537	9.80481e-05	0.00186186	zfhx3a	18	6039141	6083792	51023478	6039141
ENSDARG00000035569	87.4756	-0.623121	0.286365	-2.94293	0.00325121	0.0287388	cyp1d1	5	25603761	25621386	72500376	25603761
ENSDARG00000076928	1038.36	-0.621857	0.0806712	-7.94427	1.95332e-15	5.57885e-13	tet2	1	26356205	26402046	59578282	26356205
ENSDARG00000053990	920.482	-0.62138	0.127796	-5.21912	1.79777e-07	9.11172e-06	hmgb2b	23	45025909	45029559	46223584	1194025
ENSDARG00000061446	84.7587	-0.621051	0.196594	-3.69368	0.000221032	0.00357423	smap2	19	38387255	38419575	48449771	10030196
ENSDARG00000033126	124.663	-0.620869	0.162683	-4.26285	2.01832e-05	0.000513323	prkrip1	5	59234421	59248274	72500376	13252102
ENSDARG00000029689	805.023	-0.6206	0.135876	-4.94213	7.7275e-07	3.22131e-05	tkta	11	36989696	37035835	45484837	8449002
ENSDARG00000021163	1431.8	-0.620216	0.166886	-4.17265	3.01077e-05	0.000710186	thrb	19	17514631	17658253	48449771	17514631
ENSDARG00000092376	100.256	-0.620196	0.253219	-3.13433	0.00172248	0.0179599	LOC796210	20	14258545	14321359	55201332	14258545
ENSDARG00000056184	153.018	-0.620109	0.156576	-4.38931	1.13709e-05	0.000321045	dvl2	7	20260172	20295432	74282399	20260172
ENSDARG00000012506	99.5724	-0.620088	0.332274	-2.74871	0.00598312	0.0448416	rnpep	11	24758967	24783118	45484837	20701719
ENSDARG00000040253	128.15	-0.61931	0.27918	-2.97068	0.00297137	0.0268032	onecutl	16	29521736	29528198	55266484	25738286
ENSDARG00000054208	99.4318	-0.618545	0.233556	-3.28168	0.00103191	0.0121332	phkg2	12	28888975	28901184	49182954	20281770
ENSDARG00000024278	64.1022	-0.617624	0.251003	-3.13865	0.00169729	0.0177761	adh8b	13	12633223	12646752	52186027	12633223
ENSDARG00000013082	123.1	-0.617054	0.193808	-3.71412	0.00020391	0.00336428	uap1l1	5	31811662	31817395	72500376	31811662
ENSDARG00000070094	150.304	-0.612714	0.149011	-4.5231	6.09391e-06	0.000190318	sytl1	19	42573724	42588510	48449771	5861261
ENSDARG00000073892	217.54	-0.611091	0.239305	-3.20725	0.0013401	0.0149068	secisbp2	5	66250856	66271449	72500376	6228927
ENSDARG00000100128	527.451	-0.610668	0.178333	-3.92014	8.84986e-05	0.00171598	CU861477.1	2	59527149	59565832	59640629	74797
ENSDARG00000099695	38.7799	-0.610596	0.319395	-2.76006	0.005779	0.0436835	si:dkey-61n16.5	3	13911950	13921173	62628489	13911950
ENSDARG00000051814	578.707	-0.610336	0.111257	-5.79886	6.67681e-09	4.96882e-07	ptprz1a	25	28340171	28443607	37502051	9058444
ENSDARG00000036094	220.291	-0.609457	0.175889	-3.95191	7.75286e-05	0.00154506	pias1a	7	33882597	33949246	74282399	33882597
ENSDARG00000051730	368.216	-0.607523	0.201643	-3.56603	0.000362428	0.00536408	slc7a10b	25	36266782	36286186	37502051	1215865
ENSDARG00000053800	410.356	-0.60728	0.102234	-6.22657	4.76747e-10	4.79812e-08	si:ch211-276c2.4	15	41693635	41708657	48040578	6331921
ENSDARG00000004415	1944.99	-0.606716	0.144501	-4.59943	4.23653e-06	0.000142125	tcf7l2	12	30977736	31103906	49182954	18079048
ENSDARG00000062646	1961.13	-0.606686	0.0694507	-8.92991	4.26351e-19	2.09556e-16	tet3	5	14306475	14373662	72500376	14306475
ENSDARG00000032010	145.717	-0.606394	0.272329	-2.96705	0.0030067	0.0270067	slc15a2	9	37320222	37339656	56459846	19120190
ENSDARG00000104436	4094.95	-0.606136	0.159737	-4.16	3.18252e-05	0.000745705	tubb4bl	3	49559261	49566364	62628489	13062125
ENSDARG00000042456	91.0091	-0.606001	0.21873	-3.36911	0.0007541	0.00955511	mad2l2	8	22345282	22348391	54304671	22345282
ENSDARG00000009653	51.811	-0.605444	0.260151	-3.03088	0.00243841	0.0232508	lhfpl2a	21	300647	308852	45934066	300647
ENSDARG00000074894	341.748	-0.605011	0.147622	-4.5101	6.47974e-06	0.00019819	myorg	21	13045388	13055195	45934066	13045388
ENSDARG00000030644	178.487	-0.604631	0.176573	-3.91151	9.1721e-05	0.0017655	gnai3	8	25145464	25220957	54304671	25145464
ENSDARG00000022183	315.513	-0.604515	0.286749	-2.89399	0.00380376	0.0322214	gsto1	13	25380432	25389051	52186027	25380432
ENSDARG00000058486	46.8936	-0.604168	0.304517	-2.80116	0.00509191	0.0397406	caps2	18	7317545	7343389	51023478	7317545
ENSDARG00000074828	170.22	-0.603612	0.206798	-3.48887	0.000485069	0.006727	rhobtb2a	8	50493095	50502243	54304671	3802428
ENSDARG00000079065	62.8734	-0.603573	0.265533	-2.9926	0.00276614	0.0255251	zgc:172215	14	484389	493029	52660232	484389
ENSDARG00000045843	717.78	-0.603152	0.169199	-4.03375	5.4893e-05	0.00116249	apex1	4	5333988	5340530	78093715	5333988
ENSDARG00000097501	153.932	-0.602014	0.23777	-3.18434	0.00145082	0.0158794	LOC101884750	3	61357949	61362398	62628489	1266091
ENSDARG00000105022	2255.19	-0.601177	0.323215	-2.76029	0.00577504	0.0436692	LOC100329607	2	58221163	58242865	59640629	1397764
ENSDARG00000039034	2708.67	-0.601031	0.124677	-5.15908	2.48163e-07	1.20851e-05	marcksl1a	13	46177478	46180510	52186027	6005517
ENSDARG00000037655	197.631	-0.60091	0.146146	-4.51359	6.37394e-06	0.000196089	pls3	14	13453130	13525458	52660232	13453130
ENSDARG00000110361	55.9799	-0.600542	0.265512	-2.98147	0.00286871	0.0261755	LOC560627	25	31165878	31171948	37502051	6330103
ENSDARG00000059483	597.056	-0.600428	0.113914	-5.58813	2.29524e-08	1.52068e-06	tead1b	7	65813301	65924821	74282399	8357578
ENSDARG00000075648	79.0643	-0.598677	0.250948	-3.07203	0.0021261	0.0209977	sema5bb	6	4033832	4146073	60270059	4033832
ENSDARG00000042835	98.1406	-0.598189	0.202744	-3.50788	0.000451692	0.00638562	tfdp2	15	4421797	4528387	48040578	4421797
ENSDARG00000061901	88.5902	-0.597665	0.203336	-3.49881	0.000467335	0.00654115	ankrd13a	5	19933356	19952944	72500376	19933356
ENSDARG00000101309	152.096	-0.594375	0.197805	-3.55252	0.000381556	0.00559624	si:ch73-100l22.3	11	45339906	45351824	45484837	133013
ENSDARG00000079784	173.894	-0.593827	0.24873	-3.07145	0.0021302	0.021001	tmem71	2	42212948	42224703	59640629	17415926
ENSDARG00000001889	2872.81	-0.593537	0.208574	-3.40457	0.000662692	0.00860331	tuba1a	23	35708730	35711398	46223584	10512186
ENSDARG00000052494	517.883	-0.593443	0.180843	-3.79028	0.000150479	0.00260188	pcdh18b	14	42172257	42179789	52660232	10480443
ENSDARG00000029729	342.781	-0.59273	0.126166	-5.05133	4.38755e-07	1.98567e-05	clybl	9	31075896	31259145	56459846	25200701
ENSDARG00000097767	376.985	-0.590454	0.176496	-3.83728	0.000124405	0.00225304	BX000438.1	15	30896722	30910178	48040578	17130400
ENSDARG00000101624	510.615	-0.589254	0.107056	-5.80532	6.42417e-09	4.81471e-07	lmnb2	22	3121086	3152357	39133080	3121086
ENSDARG00000104665	727.764	-0.586329	0.127198	-4.96719	6.79301e-07	2.8714e-05	kirrel3l	15	36941490	37020342	48040578	11020236
ENSDARG00000093022	104.732	-0.585987	0.230309	-3.18069	0.00146925	0.0160234	selenoh	8	7315625	7317444	54304671	7315625
ENSDARG00000069135	514.674	-0.585629	0.240942	-3.09523	0.00196661	0.0199445	ppp1r15a	7	71503356	71508989	74282399	2773410
ENSDARG00000057519	960.96	-0.585464	0.114876	-5.42078	5.93407e-08	3.51307e-06	pcdh1g9	10	21701551	21820133	45420867	21701551
ENSDARG00000020771	882.983	-0.585157	0.195405	-3.54745	0.000388976	0.00568141	tnr	2	35240485	35474115	59640629	24166514
ENSDARG00000038386	72.1312	-0.584727	0.260784	-2.95909	0.00308551	0.0275973	ascl1a	4	17417111	17419193	78093715	17417111
ENSDARG00000044584	86.3765	-0.584174	0.207926	-3.38663	0.000707572	0.00907987	tex261	7	8694557	8712148	74282399	8694557
ENSDARG00000008540	202.767	-0.584136	0.156286	-4.17522	2.97693e-05	0.000706937	sox21b	9	53276356	53277722	56459846	3182124
ENSDARG00000116556	199.691	-0.584052	0.241903	-3.08444	0.00203935	0.0205149	bcl11bb	20	4392687	4454794	55201332	4392687
ENSDARG00000029124	69.773	-0.583581	0.277659	-2.86042	0.00423082	0.0347661	adamts15a	5	30179010	30209068	72500376	30179010
ENSDARG00000079056	4129.85	-0.582544	0.285576	-2.84916	0.00438346	0.0356325	dnaaf9	13	13693722	13737694	52186027	13693722
ENSDARG00000006862	790.461	-0.582083	0.197588	-3.48456	0.000492954	0.00681845	kifap3b	2	23222939	23293501	59640629	23222939
ENSDARG00000075571	242.456	-0.581997	0.126683	-4.95047	7.40348e-07	3.10461e-05	bicd2	11	37049105	37088934	45484837	8395903
ENSDARG00000076673	128.907	-0.5806	0.194484	-3.52703	0.000420243	0.00602976	wu:fi04e12	20	52851793	52882881	55201332	2318451
ENSDARG00000020948	411.424	-0.580556	0.10494	-5.83069	5.5198e-09	4.21159e-07	gmcl1	10	7673446	7702029	45420867	7673446
ENSDARG00000116814	69.95	-0.580144	0.229815	-3.15892	0.00158353	0.016934	CU570894.2	22	2473222	2650505	39133080	2473222
ENSDARG00000058571	74.0334	-0.578182	0.24394	-3.04443	0.00233119	0.0224361	pdp2	18	7452809	7456378	51023478	7452809
ENSDARG00000019525	113.339	-0.577926	0.229179	-3.15728	0.00159248	0.0169859	tbcelb	5	63248266	63286077	72500376	9214299
ENSDARG00000070959	2825.97	-0.576441	0.130277	-4.76001	1.93582e-06	7.18629e-05	si:ch211-288g17.3	19	9455218	9460322	48449771	9455218
ENSDARG00000069737	876.226	-0.576352	0.200818	-3.43058	0.0006023	0.00800605	pou4f2	1	36436936	36440301	59578282	23137981
ENSDARG00000069044	65.01	-0.575176	0.262187	-2.91577	0.00354808	0.0306702	agpat4	13	35765317	35788217	52186027	16397810
ENSDARG00000002872	114.347	-0.574654	0.225032	-3.18031	0.00147117	0.0160274	zgc:113210	3	52647144	52661242	62628489	9967247
ENSDARG00000057099	240.377	-0.57464	0.177208	-3.73895	0.000184789	0.00309715	papss1	1	50487586	50527964	59578282	9050318
ENSDARG00000069989	619.824	-0.574563	0.172276	-3.81945	0.000133747	0.00238544	bnc2	1	27023687	27212459	59578282	27023687
ENSDARG00000087985	141.078	-0.574231	0.258916	-2.93536	0.00333163	0.0292539	znf365	17	43623598	43638693	53461100	9822407
ENSDARG00000043021	73.3174	-0.574098	0.282978	-2.806	0.00501606	0.0392675	slc26a11	22	11497366	11520405	39133080	11497366
ENSDARG00000094300	280.876	-0.573935	0.195205	-3.49168	0.00047999	0.00666093	nupr1a	5	1997765	1999488	72500376	1997765
ENSDARG00000032340	103.691	-0.57213	0.270993	-2.8588	0.00425249	0.034917	serhl	1	45650285	45662774	59578282	13915508
ENSDARG00000061989	211.831	-0.571537	0.133837	-4.64728	3.36336e-06	0.000117108	mpnd	8	18830759	18840694	54304671	18830759
ENSDARG00000059255	58.7386	-0.570771	0.255316	-2.9398	0.00328427	0.0289224	evx2	9	2002701	2007106	56459846	2002701
ENSDARG00000015016	340.558	-0.570153	0.188207	-3.55795	0.000373762	0.00549719	kif26ab	17	45815353	45989466	53461100	7471634
ENSDARG00000098252	97.1958	-0.569884	0.237244	-3.06192	0.00219922	0.0215587	cpne9	23	35244378	35347738	46223584	10875846
ENSDARG00000001676	2524.52	-0.569559	0.138179	-4.46716	7.92652e-06	0.000236286	gpm6bb	9	54751201	54840209	56459846	1619637
ENSDARG00000041414	187.07	-0.568789	0.136428	-4.55305	5.28739e-06	0.000171132	bmf2	20	46351606	46362606	55201332	8838726
ENSDARG00000059801	154.887	-0.56855	0.190248	-3.52319	0.000426388	0.00610136	pdzd2	5	40931658	41049690	72500376	31450686
ENSDARG00000061590	861.988	-0.568505	0.122828	-4.97834	6.41316e-07	2.7327e-05	cachd1	6	31590751	31739709	60270059	28530350
ENSDARG00000052348	1181.76	-0.56769	0.111311	-5.41779	6.03407e-08	3.56229e-06	smarca5	1	52792439	52820954	59578282	6757328
ENSDARG00000059398	779.098	-0.567448	0.263165	-2.88924	0.00386169	0.0325685	myef2	18	5233354	5248404	51023478	5233354
ENSDARG00000077121	777.678	-0.567122	0.147514	-4.25547	2.08606e-05	0.000526121	cyp26b1	7	25323742	25348597	74282399	25323742
ENSDARG00000092517	866.171	-0.566435	0.119171	-5.09698	3.45109e-07	1.60658e-05	gpsm1a	5	64203526	64213253	72500376	8287123
ENSDARG00000053263	69.9142	-0.565712	0.245761	-2.98251	0.00285892	0.0261121	zgc:113372	17	49637257	49642366	53461100	3818734
ENSDARG00000045416	197.336	-0.565568	0.129474	-4.73456	2.19534e-06	8.02741e-05	mppe1	24	8979452	9002100	42172926	8979452
ENSDARG00000094533	63.7886	-0.565395	0.291204	-2.741	0.00612526	0.0456962	si:dkey-246e1.3	22	27090136	27092201	39133080	12040879
ENSDARG00000028971	284.314	-0.562603	0.13899	-4.44139	8.93779e-06	0.000262361	cpsf2	20	50052116	50089898	55201332	5111434
ENSDARG00000006202	76.516	-0.562039	0.25599	-2.90523	0.00366986	0.0313638	erbb3a	6	7466223	7531427	60270059	7466223
ENSDARG00000077584	174.895	-0.561904	0.161845	-3.92978	8.5022e-05	0.00166538	cln6a	7	34487833	34492609	74282399	34487833
ENSDARG00000087981	3549.77	-0.560436	0.097946	-6.01665	1.78068e-09	1.56161e-07	slc6a11b	11	1094844	1131569	45484837	1094844
ENSDARG00000075783	127.806	-0.560301	0.203015	-3.33058	0.000866653	0.0106431	hmgxb4a	3	26044969	26060047	62628489	26044969
ENSDARG00000101996	246.222	-0.560256	0.146719	-4.23528	2.28262e-05	0.000563354	cxxc1a	8	7854130	7873041	54304671	7854130
ENSDARG00000055066	176.675	-0.559974	0.209627	-3.25928	0.00111696	0.0129282	zdhhc20a	10	35554219	35580086	45420867	9840781
ENSDARG00000028900	48.0332	-0.559971	0.268999	-2.82376	0.00474635	0.0377263	odf2a	21	13127742	13148318	45934066	13127742
ENSDARG00000018423	646.757	-0.559426	0.163272	-3.88851	0.000100863	0.00190163	sulf2a	11	24907469	24993225	45484837	20491612
ENSDARG00000027009	403.266	-0.558638	0.11307	-5.26133	1.43016e-07	7.46332e-06	zgc:85777	19	40861853	40898600	48449771	7551171
ENSDARG00000040946	435.198	-0.557364	0.203851	-3.31879	0.000904069	0.0109813	olig2	9	32751428	32753535	56459846	23706311
ENSDARG00000104846	47.2663	-0.554766	0.261381	-2.84577	0.00443037	0.0358347	atg10	10	43037064	43076207	45420867	2344660
ENSDARG00000075948	238.357	-0.554413	0.133601	-4.52553	6.02435e-06	0.000188629	slco4a1	23	7067196	7125494	46223584	7067196
ENSDARG00000042900	67.213	-0.553218	0.216622	-3.16034	0.00157587	0.0168746	gtpbp1l	22	14836040	14854420	39133080	14836040
ENSDARG00000036194	284.375	-0.552507	0.150817	-4.09155	4.28492e-05	0.000958325	pitx2	14	36218072	36231211	52660232	16429021
ENSDARG00000012325	97.9454	-0.552261	0.208662	-3.23367	0.0012221	0.0139016	zgc:110269	2	16449627	16458472	59640629	16449627
ENSDARG00000028800	169.189	-0.55192	0.188408	-3.4646	0.000531013	0.00724997	cyth2	16	5612547	5636376	55266484	5612547
ENSDARG00000075172	152.548	-0.551863	0.249517	-2.90998	0.0036145	0.0310547	fbxo25	23	35468834	35483310	46223584	10740274
ENSDARG00000104361	313.154	-0.551643	0.225157	-3.09105	0.00199453	0.0201695	barhl2	6	24817852	24821681	60270059	24817852
ENSDARG00000063535	1358.61	-0.551536	0.112717	-5.21749	1.81359e-07	9.14804e-06	chd4a	19	5000885	5058908	48449771	5000885
ENSDARG00000012368	236.803	-0.551293	0.22682	-3.07217	0.00212511	0.0209977	ttc21b	9	49808483	49860756	56459846	6599090
ENSDARG00000077034	62.3016	-0.550787	0.252671	-2.88398	0.00392678	0.0330384	nmnat3	2	39062754	39090286	59640629	20550343
ENSDARG00000025641	74.7385	-0.550631	0.272783	-2.77668	0.0054918	0.0419628	gli2a	9	37141836	37297485	56459846	19162361
ENSDARG00000093781	92.2613	-0.550411	0.215128	-3.16358	0.00155842	0.0167704	lrriq1	18	16192083	16218370	51023478	16192083
ENSDARG00000015349	2122.57	-0.550011	0.128675	-4.57104	4.8532e-06	0.00015977	mfge8a	7	48788147	48805181	74282399	25477218
ENSDARG00000035719	143.114	-0.549309	0.268425	-2.79591	0.0051753	0.0401837	arl5c	3	16134376	16142057	62628489	16134376
ENSDARG00000059613	129.681	-0.54923	0.245682	-2.92634	0.00342971	0.0298792	nprl2	6	22352223	22369125	60270059	22352223
ENSDARG00000078215	171.806	-0.548158	0.144958	-4.19704	2.70422e-05	0.000650952	rbsn	8	53150972	53169445	54304671	1135226
ENSDARG00000058369	970.965	-0.548001	0.141781	-4.26625	1.9879e-05	0.000508033	mex3b	7	12061787	12065668	74282399	12061787
ENSDARG00000100506	115.456	-0.54793	0.224073	-3.07555	0.00210117	0.0208783	crb1	22	23493170	23545828	39133080	15587252
ENSDARG00000014233	829.363	-0.547523	0.23648	-2.98379	0.00284705	0.0260261	septin8b	14	49040190	49063157	52660232	3597075
ENSDARG00000056717	163.572	-0.547259	0.250568	-2.88708	0.0038883	0.0327538	vars2	19	27399168	27448606	48449771	21001165
ENSDARG00000003257	173.934	-0.546959	0.148525	-4.10738	4.00167e-05	0.000904549	zgc:101559	9	17429170	17434157	56459846	17429170
ENSDARG00000088087	2262.54	-0.54581	0.160203	-3.83687	0.000124615	0.0022549	kdm6ba	7	21632100	21778474	74282399	21632100
ENSDARG00000069940	660.205	-0.545242	0.101484	-5.6681	1.44392e-08	9.94046e-07	ppap2d	3	47322494	47387377	62628489	15241112
ENSDARG00000098769	266.042	-0.544854	0.145569	-4.15841	3.20468e-05	0.000750065	slitrk6	1	4101741	4154332	59578282	4101741
ENSDARG00000091574	201.311	-0.544135	0.148857	-4.0767	4.56799e-05	0.00100358	suox	11	3345405	3366782	45484837	3345405
ENSDARG00000054442	1079.87	-0.544007	0.122324	-4.83005	1.36499e-06	5.37225e-05	cbx1b	12	28870462	28881681	49182954	20301273
ENSDARG00000079238	77.2342	-0.543776	0.249859	-2.87529	0.00403651	0.0336979	trim59	15	1574356	1584137	48040578	1574356
ENSDARG00000077226	1682.44	-0.543701	0.0972324	-5.87516	4.22436e-09	3.35888e-07	smarca4a	3	19245804	19282525	62628489	19245804
ENSDARG00000086892	142.27	-0.543289	0.236162	-2.96625	0.00301457	0.0270543	erfl1	16	26234059	26296477	55266484	26234059
ENSDARG00000051875	4793.26	-0.541569	0.0852141	-6.60877	3.87537e-11	4.964e-09	islr2	25	22635166	22639133	37502051	14862918
ENSDARG00000102047	1211.32	-0.541191	0.208043	-3.15961	0.00157981	0.0169059	mab21l1	15	33070939	33073200	48040578	14967378
ENSDARG00000110003	76.6257	-0.539402	0.225755	-3.0248	0.00248801	0.0235803	BX005085.4	3	7152770	7170661	62628489	7152770
ENSDARG00000102015	102.714	-0.539382	0.184654	-3.44522	0.000570584	0.00765184	LOC100537556	5	6401427	6433577	72500376	6401427
ENSDARG00000103746	499.519	-0.539381	0.191292	-3.36436	0.000767219	0.00969807	mapkbp1	17	10593398	10703926	53461100	10593398
ENSDARG00000031894	711.09	-0.539282	0.130304	-4.51425	6.35421e-06	0.000195966	lef1	1	49814461	49905357	59578282	9672925
ENSDARG00000073896	193.068	-0.538434	0.236048	-2.94739	0.00320471	0.0284228	gjc2	2	3472832	3498451	59640629	3472832
ENSDARG00000014017	173.855	-0.538354	0.186534	-3.41718	0.000632743	0.00830107	rrm1	21	30772043	30787414	45934066	15146652
ENSDARG00000086302	541.437	-0.538033	0.251503	-2.84921	0.00438276	0.0356325	proser1	10	24648903	24659840	45420867	20761027
ENSDARG00000098992	95.0346	-0.537766	0.200462	-3.25144	0.00114823	0.013225	zgc:114119	19	47476908	47481618	48449771	968153
ENSDARG00000042670	753.226	-0.536672	0.10284	-5.52531	3.28904e-08	2.08716e-06	eps15l1a	22	15912253	15957079	39133080	15912253
ENSDARG00000089790	341.587	-0.53591	0.144452	-4.12468	3.71249e-05	0.000851806	efna5a	21	20488662	20636817	45934066	20488662
ENSDARG00000088036	107.995	-0.535848	0.228037	-2.99391	0.00275427	0.0254589	zfta	7	17760713	17780048	74282399	17760713
ENSDARG00000013371	105.218	-0.535829	0.263762	-2.77271	0.00555924	0.0424015	isoc2	16	12793911	12809886	55266484	12793911
ENSDARG00000061479	536.619	-0.535562	0.251398	-2.84626	0.00442359	0.0358072	thsd7aa	19	37620342	37842003	48449771	10607768
ENSDARG00000060323	327.58	-0.534951	0.133862	-4.38144	1.17899e-05	0.000329167	exoc5	17	44413770	44440832	53461100	9020268
ENSDARG00000076624	452.671	-0.534597	0.120574	-4.77942	1.75797e-06	6.64665e-05	ptprb	4	74271067	74367912	78093715	3725803
ENSDARG00000003098	1565.87	-0.534584	0.0798869	-6.92269	4.43148e-12	6.83645e-10	kdm5bb	8	28305213	28342487	54304671	25962184
ENSDARG00000035678	374.99	-0.534482	0.117852	-4.87424	1.09228e-06	4.37221e-05	zgc:91910	19	35013129	35017047	48449771	13432724
ENSDARG00000099487	177.188	-0.533993	0.203439	-3.19722	0.00138757	0.0153381	si:ch73-233f7.7	14	2349946	2352384	52660232	2349946
ENSDARG00000062420	452.381	-0.533712	0.19555	-3.29443	0.000986218	0.0116968	nfia	22	16839467	17052381	39133080	16839467
ENSDARG00000087110	139.505	-0.533218	0.237713	-2.91673	0.00353721	0.0306013	akna	21	13923872	13972745	45934066	13923872
ENSDARG00000090976	98.2537	-0.532871	0.193483	-3.30348	0.000954939	0.0114349	nabp2	11	2506516	2513093	45484837	2506516
ENSDARG00000038139	155.795	-0.532628	0.20511	-3.18061	0.00146967	0.0160234	pdgfbb	3	24275597	24297419	62628489	24275597
ENSDARG00000019969	795.79	-0.531243	0.0971596	-5.74822	9.01903e-09	6.55042e-07	smarcd3b	7	41436488	41489997	74282399	32792402
ENSDARG00000034907	705.84	-0.530019	0.117063	-4.86404	1.15016e-06	4.58655e-05	paqr7b	16	34522977	34532888	55266484	20733596
ENSDARG00000103977	66.1209	-0.529399	0.241496	-2.87399	0.00405327	0.0337666	terf2ip	22	34598340	34613103	39133080	4519977
ENSDARG00000062449	1157.38	-0.528288	0.0819145	-6.70915	1.95766e-11	2.66936e-09	xpr1a	8	14244476	14375890	54304671	14244476
ENSDARG00000097102	1212.42	-0.527467	0.209968	-3.08023	0.0020684	0.0206523	hmgn1a	15	5898410	5901514	48040578	5898410
ENSDARG00000012649	123.237	-0.527407	0.173153	-3.54007	0.000400014	0.00579856	smad4b	5	6875272	6922168	72500376	6875272
ENSDARG00000068572	141.609	-0.527279	0.239862	-2.87808	0.00400105	0.0334634	slc16a1b	8	26923613	26961779	54304671	26923613
ENSDARG00000104664	1903.31	-0.526978	0.114213	-4.92974	8.23386e-07	3.38582e-05	dclk1b	15	32821392	32891268	48040578	15149310
ENSDARG00000043923	333.234	-0.526635	0.190514	-3.31003	0.00093287	0.0112215	sox9b	3	62521041	62527696	62628489	100793
ENSDARG00000069595	581.295	-0.526421	0.141883	-4.11879	3.80872e-05	0.000868364	prr36a	1	45707219	45744854	59578282	13833428
ENSDARG00000028017	127.069	-0.525706	0.237842	-2.88549	0.00390805	0.032907	tp53inp1	16	40560622	40569769	55266484	14696715
ENSDARG00000015015	582.124	-0.525096	0.1517	-3.88945	0.000100472	0.00189766	tspan18b	18	27732285	27813164	51023478	23210314
ENSDARG00000092402	138.641	-0.524724	0.242913	-2.8496	0.00437736	0.0356325	BX569787.1	18	23877624	23889042	51023478	23877624
ENSDARG00000079752	79.1132	-0.524057	0.205282	-3.13697	0.00170704	0.0178358	col6a4a	16	36650984	36719705	55266484	18546779
ENSDARG00000087857	452.376	-0.523124	0.202855	-3.1586	0.00158527	0.0169386	si:ch211-180a12.2	12	3998764	4028079	49182954	3998764
ENSDARG00000029761	205.902	-0.521232	0.160313	-3.7129	0.000204899	0.00337532	pals2b	19	20061892	20106486	48449771	20061892
ENSDARG00000079816	76.4463	-0.520618	0.2351	-2.88007	0.00397586	0.0333055	rhbdd3	5	24882633	24886597	72500376	24882633
ENSDARG00000045926	1048.84	-0.520361	0.216239	-3.01895	0.00253657	0.0238692	crabp1a	25	6306885	6337380	37502051	6306885
ENSDARG00000062781	51.8082	-0.52008	0.263453	-2.71519	0.00662382	0.0483907	glsl	25	19485198	19521245	37502051	17980806
ENSDARG00000031198	227.293	-0.519952	0.129519	-4.38636	1.15265e-05	0.000323522	hmg20a	25	7241084	7336346	37502051	7241084
ENSDARG00000041137	155.566	-0.519313	0.239689	-2.84866	0.00439031	0.0356343	dhrs13a.3	15	28006768	28085563	48040578	19955015
ENSDARG00000101831	225.271	-0.51887	0.191682	-3.25624	0.00112897	0.0130316	irx1a	16	813780	817937	55266484	813780
ENSDARG00000056979	926.431	-0.518738	0.100247	-5.46645	4.59132e-08	2.79647e-06	lhx9	22	23238790	23253481	39133080	15879599
ENSDARG00000100691	444.047	-0.518677	0.179933	-3.39516	0.000685879	0.00885886	prss35	16	32995882	33004852	55266484	22261632
ENSDARG00000099182	163.378	-0.517792	0.162296	-3.65585	0.000256329	0.00407026	ankrd55	10	5823759	5847904	45420867	5823759
ENSDARG00000058454	1727.83	-0.517714	0.0761513	-7.01888	2.23646e-12	3.72186e-10	dynll1	8	2487250	2491471	54304671	2487250
ENSDARG00000070473	288.162	-0.516748	0.133644	-4.25795	2.06313e-05	0.000522833	parp6b	25	29099477	29134654	37502051	8367397
ENSDARG00000056742	885.532	-0.516602	0.185423	-3.31606	0.00091295	0.0110659	crmp1	1	14348399	14364710	59578282	14348399
ENSDARG00000080010	451.272	-0.515834	0.149123	-3.89219	9.93425e-05	0.00187968	adh5	14	43590816	43602968	52660232	9057264
ENSDARG00000006079	233.852	-0.514776	0.213375	-3.02386	0.00249569	0.0236081	gpr37l1a	22	696931	701105	39133080	696931
ENSDARG00000079440	874.551	-0.514699	0.133021	-4.24438	2.19201e-05	0.000547614	coro2ba	7	33279108	33341921	74282399	33279108
ENSDARG00000057025	84.4397	-0.513472	0.217496	-2.98137	0.00286958	0.0261755	chrna2b	20	19793620	19824515	55201332	19793620
ENSDARG00000077842	100.501	-0.512698	0.192047	-3.22449	0.00126198	0.0142175	ajuba	7	24100155	24112484	74282399	24100155
ENSDARG00000053200	99.3506	-0.512043	0.211728	-3.02232	0.00250845	0.023689	dis3l	7	34241319	34256374	74282399	34241319
ENSDARG00000087238	157.069	-0.511096	0.210788	-3.02854	0.00245736	0.0233659	si:ch211-161h7.4	24	20892782	20908395	42172926	20892782
ENSDARG00000089225	334.165	-0.510661	0.128795	-4.33863	1.43374e-05	0.00038799	ro60	2	11923615	11945936	59640629	11923615
ENSDARG00000035420	106.455	-0.510233	0.214826	-2.98684	0.00281876	0.0258644	ophn1	5	35682681	35743741	72500376	35682681
ENSDARG00000104315	131.303	-0.51015	0.219439	-2.95331	0.00314384	0.0279887	fhl3b	19	4089494	4118375	48449771	4089494
ENSDARG00000012667	603.935	-0.508644	0.185587	-3.27603	0.00105276	0.0123133	tfap2b	20	47686629	47704973	55201332	7496359
ENSDARG00000078217	128.223	-0.508628	0.191829	-3.19983	0.00137508	0.0152544	cblc	16	25761101	25800819	55266484	25761101
ENSDARG00000062338	2036.69	-0.508127	0.143038	-3.95181	7.75637e-05	0.00154506	zeb2a	9	25568839	25837749	56459846	25568839
ENSDARG00000103542	145.933	-0.507779	0.202582	-3.0888	0.0020097	0.0203035	vegfaa	16	4287542	4317879	55266484	4287542
ENSDARG00000035273	125.14	-0.507609	0.197232	-3.14008	0.00168901	0.0177334	tmtc2b	18	11858397	11909472	51023478	11858397
ENSDARG00000075972	228.431	-0.505619	0.149856	-3.80922	0.000139406	0.0024451	csrnp2	23	33633241	33654889	46223584	12568695
ENSDARG00000092970	3348.96	-0.505465	0.120863	-4.52567	6.02039e-06	0.000188629	tmsb2	14	34486629	34488993	52660232	18171239
ENSDARG00000079150	194.538	-0.505401	0.226152	-2.88019	0.00397435	0.0333055	si:ch211-276i12.9	14	45603739	45604667	52660232	7055565
ENSDARG00000008131	166.893	-0.504109	0.195514	-3.14126	0.00168222	0.0176972	sox1b	1	46194333	46196107	59578282	13382175
ENSDARG00000056334	100.859	-0.50392	0.193415	-3.16148	0.00156971	0.0168406	mlh3	23	24589633	24598877	46223584	21624707
ENSDARG00000101791	154.596	-0.503844	0.164563	-3.53725	0.000404311	0.0058456	kyat3.2	6	25257728	25304430	60270059	25257728
ENSDARG00000044365	163.508	-0.503791	0.198383	-3.11123	0.00186308	0.0191333	angptl3	6	32344197	32349153	60270059	27920906
ENSDARG00000092950	96.3423	-0.502935	0.216552	-2.94188	0.00326223	0.0288121	BX294379.1	1	46725808	46743552	59578282	12834730
ENSDARG00000019371	220.446	-0.50285	0.131168	-4.21642	2.48208e-05	0.000604014	flt1	24	21750810	21808819	42172926	20364107
ENSDARG00000045911	650.743	-0.502745	0.114041	-4.73979	2.13939e-06	7.83641e-05	tulp4a	4	331351	353924	78093715	331351
ENSDARG00000063079	125.519	-0.501954	0.212061	-2.97638	0.00291673	0.0264457	ago3b	19	10661520	10686713	48449771	10661520
ENSDARG00000035819	266.004	-0.50194	0.156646	-3.6586	0.0002536	0.00403299	sirt3	7	57465814	57509768	74282399	16772631
ENSDARG00000101766	4576.52	-0.501927	0.13271	-4.1684	3.06742e-05	0.000721133	ptmab	2	5131964	5135125	59640629	5131964
ENSDARG00000035553	372.921	-0.501765	0.139787	-3.9967	6.42311e-05	0.00133091	gjb1a	5	23622177	23628166	72500376	23622177
ENSDARG00000105127	305.755	-0.501663	0.11958	-4.54438	5.50959e-06	0.000177238	si:ch211-155e24.3	2	58008980	58014652	59640629	1625977
ENSDARG00000069590	162.213	-0.501426	0.160788	-3.58361	0.000338877	0.00509604	tmem150c	10	5041977	5058823	45420867	5041977
ENSDARG00000014244	1081.23	-0.500796	0.153473	-3.68453	0.000229125	0.00368816	rbmx	14	31855592	31862720	52660232	20797512
ENSDARG00000062977	186.839	-0.500521	0.15509	-3.6782	0.000234887	0.00376942	samd13	11	8152872	8161149	45484837	8152872
ENSDARG00000043624	96.7854	-0.499743	0.20015	-3.07091	0.0021341	0.0210273	slc66a1	8	10937523	10949847	54304671	10937523
ENSDARG00000056244	239.896	-0.499453	0.170286	-3.42585	0.000612871	0.00812102	zgc:171740	21	25054420	25062590	45934066	20871476
ENSDARG00000011825	229.912	-0.499178	0.165349	-3.4983	0.000468239	0.00654512	cetn3	10	43705795	43759532	45420867	1661335
ENSDARG00000095896	905.553	-0.498804	0.105566	-5.03381	4.80838e-07	2.14382e-05	pou3f3b	6	14949950	14953352	60270059	14949950
ENSDARG00000008660	818.716	-0.498349	0.111162	-4.80733	1.52958e-06	5.92081e-05	coro1b	7	18617982	18656069	74282399	18617982
ENSDARG00000091579	350.704	-0.498035	0.135445	-4.07213	4.65846e-05	0.00101816	si:ch211-66e2.5	3	46457450	46473737	62628489	16154752
ENSDARG00000018743	1089.09	-0.49723	0.127107	-4.27889	1.87824e-05	0.000487074	scamp5a	25	31837228	31863374	37502051	5638677
ENSDARG00000044299	472.042	-0.496325	0.113305	-4.71151	2.45885e-06	8.89861e-05	lmnb1	10	16036246	16056908	45420867	16036246
ENSDARG00000036816	270.886	-0.495909	0.174692	-3.34339	0.0008276	0.0102709	LOC100537384	19	6213680	6303099	48449771	6213680
ENSDARG00000061195	123.168	-0.495903	0.177437	-3.30521	0.000949062	0.0113839	cnnm2a	13	28618086	28643260	52186027	23542767
ENSDARG00000009484	301.52	-0.495434	0.163453	-3.5	0.000465264	0.00652512	arf1	2	3062737	3077027	59640629	3062737
ENSDARG00000010905	79.5484	-0.495422	0.226145	-2.83794	0.00454057	0.0365302	mettl13	20	14926881	14941169	55201332	14926881
ENSDARG00000040309	66.4827	-0.495145	0.246754	-2.71085	0.00671107	0.0487585	pxdc1b	24	11451077	11467549	42172926	11451077
ENSDARG00000011863	236.016	-0.494979	0.146772	-3.79946	0.000145013	0.00252876	ptk7a	22	38394502	38459454	39133080	673626
ENSDARG00000074779	303.469	-0.494186	0.14172	-3.89538	9.80434e-05	0.00186186	alms1	13	9368619	9406159	52186027	9368619
ENSDARG00000043571	714.303	-0.494039	0.176512	-3.29568	0.000981823	0.0116775	kif2a	8	12925385	12948930	54304671	12925385
ENSDARG00000061810	1332.35	-0.493511	0.0882088	-5.85964	4.63885e-09	3.64469e-07	mbd3b	22	20246587	20309283	39133080	18823797
ENSDARG00000058292	235.367	-0.493275	0.152441	-3.67765	0.00023539	0.00377463	sephs1	18	8367602	8380120	51023478	8367602
ENSDARG00000043527	99.3764	-0.492724	0.202194	-3.01774	0.0025467	0.023922	plpp6	20	15142972	15161669	55201332	15142972
ENSDARG00000018325	247.843	-0.491434	0.128348	-4.19505	2.72814e-05	0.000655964	taf5	1	49415281	49432147	59578282	10146135
ENSDARG00000027689	89.1549	-0.491023	0.198641	-3.04336	0.00233948	0.0225057	pold1	3	16687830	16719244	62628489	16687830
ENSDARG00000087529	146.805	-0.490832	0.206553	-2.97451	0.00293459	0.0265849	zgc:85936	19	48060464	48069778	48449771	379993
ENSDARG00000099312	1043.61	-0.490551	0.0859185	-5.96088	2.50882e-09	2.12095e-07	jpt1b	3	6380160	6417328	62628489	6380160
ENSDARG00000061352	1208.82	-0.490222	0.168936	-3.39288	0.000691611	0.00890767	bcl11aa	13	25846528	25925224	52186027	25846528
ENSDARG00000114108	81.4719	-0.489027	0.198821	-3.034	0.00241332	0.0231003	BX005085.5	3	7141360	7147226	62628489	7141360
ENSDARG00000105276	232.151	-0.488584	0.157035	-3.56708	0.000360982	0.00535141	grb2a	6	19344749	19381993	60270059	19344749
ENSDARG00000062423	89.758	-0.487773	0.225676	-2.80939	0.00496362	0.0389551	ftcdnl1	9	24208533	24212884	56459846	24208533
ENSDARG00000104483	279.261	-0.487551	0.173434	-3.31267	0.000924084	0.0111412	gipc1	3	49126103	49138004	62628489	13490485
ENSDARG00000104068	1212.79	-0.487089	0.183434	-3.18638	0.00144064	0.0158007	gstp1.2	14	3507326	3514055	52660232	3507326
ENSDARG00000020053	410.287	-0.486939	0.180362	-3.21353	0.00131116	0.0146466	nkd1	7	37582281	37622370	74282399	36660029
ENSDARG00000090982	1894.63	-0.486899	0.0973608	-5.28981	1.22445e-07	6.5516e-06	slc44a1b	14	6331499	6402769	52660232	6331499
ENSDARG00000015707	203.969	-0.486401	0.154446	-3.59594	0.000323216	0.00491098	dvl3a	2	9702053	9744081	59640629	9702053
ENSDARG00000076752	123.31	-0.486078	0.203465	-2.97642	0.00291637	0.0264457	tmem67	16	27564270	27581488	55266484	27564270
ENSDARG00000077405	764.268	-0.485615	0.180041	-3.20871	0.00133333	0.0148394	psip1b	23	45200481	45368589	46223584	854995
ENSDARG00000036630	631.673	-0.48494	0.190586	-3.09185	0.00198913	0.0201343	plp2b	8	49310785	49345388	54304671	4959283
ENSDARG00000073732	2204.11	-0.483498	0.1086	-4.79373	1.63708e-06	6.26909e-05	myh14	16	16849220	16945650	55266484	16849220
ENSDARG00000035532	115.046	-0.483416	0.226211	-2.78767	0.00530891	0.0409503	zgc:110329	5	28134688	28149767	72500376	28134688
ENSDARG00000045528	577.387	-0.483041	0.120879	-4.35609	1.32407e-05	0.000362959	fgd6	4	25859445	25911609	78093715	25859445
ENSDARG00000015314	1304.3	-0.482991	0.0863873	-5.85748	4.69936e-09	3.67856e-07	zc4h2	5	22073710	22082918	72500376	22073710
ENSDARG00000032795	111.404	-0.481852	0.211231	-2.89326	0.0038127	0.0322842	pgap6	1	9919909	9940494	59578282	9919909
ENSDARG00000075793	1192.62	-0.481788	0.136268	-3.93621	8.2779e-05	0.00162857	prex1	8	25423133	25569920	54304671	25423133
ENSDARG00000022531	508.194	-0.481235	0.222103	-2.80964	0.00495971	0.0389469	ntn1b	3	25708549	25814097	62628489	25708549
ENSDARG00000020893	533.543	-0.480721	0.118019	-4.41736	9.99128e-06	0.000289268	slc25a55a	6	49095636	49107046	60270059	11163013
ENSDARG00000102127	309.05	-0.479428	0.107725	-4.76498	1.88868e-06	7.05251e-05	NHLRC3	10	304596	309894	45420867	304596
ENSDARG00000090190	299.962	-0.479067	0.204327	-2.93997	0.00328248	0.0289224	bcam	16	24030272	24135573	55266484	24030272
ENSDARG00000075898	160.944	-0.478982	0.160812	-3.44542	0.00057018	0.00765128	spata7	17	2684992	2721464	53461100	2684992
ENSDARG00000086737	316.712	-0.478158	0.145202	-3.71536	0.000202919	0.00335578	tmem68	2	27651984	27665539	59640629	27651984
ENSDARG00000015876	378.587	-0.478027	0.117935	-4.4006	1.0795e-05	0.000309149	npas1	15	8424711	8517555	48040578	8424711
ENSDARG00000062991	235.167	-0.477057	0.185248	-3.11289	0.00185268	0.0190821	abi1b	2	9868601	9915870	59640629	9868601
ENSDARG00000077946	1617.18	-0.476905	0.123511	-4.23151	2.32127e-05	0.000570466	smarcc2	6	39836474	39866670	60270059	20403389
ENSDARG00000016934	189.37	-0.476817	0.173659	-3.25216	0.00114533	0.0131987	ttyh2	12	38563073	38687993	49182954	10494961
ENSDARG00000079656	694.906	-0.475251	0.112886	-4.54033	5.61672e-06	0.000180136	LOC797104	24	36812640	36826504	42172926	5346422
ENSDARG00000071496	223.532	-0.475123	0.145722	-3.67857	0.000234548	0.00376685	zic6	14	32022272	32026099	52660232	20634133
ENSDARG00000074317	68.9972	-0.475071	0.232166	-2.71282	0.00667136	0.0485869	fam20ca	3	61896514	61961833	62628489	666656
ENSDARG00000103926	173.627	-0.474935	0.179251	-3.1707	0.00152073	0.0164318	inpp5e	5	65065968	65082107	72500376	7418269
ENSDARG00000058730	431.799	-0.474907	0.141859	-3.76146	0.000168921	0.00287221	rdh10a	24	13251480	13272843	42172926	13251480
ENSDARG00000074506	696.946	-0.474425	0.100484	-5.0194	5.1834e-07	2.28708e-05	tmem94	12	33602429	33659328	49182954	15523626
ENSDARG00000052094	291.876	-0.473942	0.189344	-3.05275	0.00226757	0.0220346	notch1b	5	65679595	65782785	72500376	6717591
ENSDARG00000003293	492.528	-0.472487	0.120745	-4.26789	1.97328e-05	0.000504907	sox9a	12	1947593	1951284	49182954	1947593
ENSDARG00000021539	795.621	-0.472469	0.187536	-3.05705	0.0022353	0.0217955	ephb2b	11	28166165	28424186	45484837	17060651
ENSDARG00000078022	226.923	-0.47122	0.226117	-2.73744	0.00619196	0.0460799	fyco1b	2	50722439	50765082	59640629	8875547
ENSDARG00000011235	583.275	-0.470865	0.166534	-3.3154	0.000915132	0.0110743	otx2b	17	44244659	44249720	53461100	9211380
ENSDARG00000043396	286.505	-0.469896	0.128322	-4.03703	5.41324e-05	0.00115331	fndc4a	20	19212962	19271872	55201332	19212962
ENSDARG00000005159	197.085	-0.469722	0.137335	-3.82166	0.000132559	0.00237025	cyth3b	3	56408840	56541751	62628489	6086738
ENSDARG00000037746	7794.7	-0.469246	0.124058	-4.04238	5.29123e-05	0.00113074	actb1	1	8649099	8653385	59578282	8649099
ENSDARG00000055938	180.488	-0.46854	0.155796	-3.46226	0.000535668	0.00729468	tspan14	13	21638454	21650404	52186027	21638454
ENSDARG00000099478	184.694	-0.467836	0.140205	-3.74382	0.000181244	0.00304983	hs2st1a	2	22363824	22398790	59640629	22363824
ENSDARG00000011166	1013.84	-0.467482	0.0774416	-6.26303	3.77576e-10	3.9118e-08	cahz	2	29477383	29485408	59640629	29477383
ENSDARG00000001437	724.978	-0.466887	0.187305	-3.02851	0.00245764	0.0233659	slc2a1a	23	22200467	22212635	46223584	22200467
ENSDARG00000103590	159.339	-0.466805	0.20879	-2.84198	0.00448347	0.0361258	cyp2aa6	23	42316065	42330488	46223584	3893096
ENSDARG00000074225	522.876	-0.466424	0.112608	-4.48149	7.41254e-06	0.000222218	si:ch211-269e2.1	9	34433053	34482698	56459846	21977148
ENSDARG00000012281	1767.21	-0.466387	0.117273	-4.31264	1.61313e-05	0.00042885	zgc:65851	5	13671614	13685047	72500376	13671614
ENSDARG00000103025	452.921	-0.46579	0.21328	-2.80279	0.00506622	0.0395693	hmgcs1	10	6010570	6034397	45420867	6010570
ENSDARG00000009480	1681.56	-0.46561	0.0692213	-6.93054	4.19249e-12	6.51532e-10	pdcl	16	51950510	51966846	55266484	3299638
ENSDARG00000035607	203.378	-0.464623	0.175936	-3.15257	0.00161841	0.0171798	ankle2	5	18943043	18962794	72500376	18943043
ENSDARG00000029501	428.406	-0.463703	0.106575	-4.66355	3.108e-06	0.000109297	gsk3aa	19	6059673	6083784	48449771	6059673
ENSDARG00000079605	244.434	-0.46285	0.125694	-4.05072	5.10606e-05	0.00109719	prmt5	2	38342298	38363017	59640629	21277612
ENSDARG00000026225	227.967	-0.462811	0.190325	-2.98487	0.00283695	0.0259727	nsd2	13	12993851	13030851	52186027	12993851
ENSDARG00000010301	1169.83	-0.462787	0.175034	-3.15704	0.00159381	0.016987	b4galt6	20	6163932	6196989	55201332	6163932
ENSDARG00000010487	202.628	-0.462698	0.157755	-3.38886	0.000701845	0.00901732	sae1	15	23722620	23739104	48040578	23722620
ENSDARG00000076724	858.304	-0.461355	0.108881	-4.55815	5.16069e-06	0.000167802	pi4kaa	10	3187289	3258073	45420867	3187289
ENSDARG00000087040	110.037	-0.460439	0.212729	-2.78438	0.00536294	0.0412467	rhbdl1	24	37598441	37623496	42172926	4549430
ENSDARG00000089643	1733.62	-0.460145	0.169076	-3.19498	0.00139838	0.0153926	mcama	5	58850626	58939460	72500376	13560916
ENSDARG00000044669	2821.38	-0.46006	0.0847506	-5.67789	1.36365e-08	9.4494e-07	hp1bp3	11	37612214	37631714	45484837	7853123
ENSDARG00000009922	311.976	-0.459032	0.141854	-3.64947	0.000262783	0.00415712	dmbx1a	2	10183640	10192487	59640629	10183640
ENSDARG00000020840	319.374	-0.45815	0.128873	-3.92999	8.49492e-05	0.00166538	mcrs1	11	3364193	3381343	45484837	3364193
ENSDARG00000073933	139.793	-0.458143	0.177598	-3.09707	0.00195446	0.0198499	gareml	20	47994741	48027526	55201332	7173806
ENSDARG00000115869	139.684	-0.457973	0.201639	-2.857	0.0042766	0.0350333	atp9a	23	38952529	39063597	46223584	7159987
ENSDARG00000078755	243.79	-0.457854	0.210724	-2.78997	0.00527125	0.0407642	LOC571722	24	30053651	30096666	42172926	12076260
ENSDARG00000038938	2210.43	-0.457753	0.214986	-2.7056	0.00681805	0.049383	itprid2	9	44304980	44420380	56459846	12039466
ENSDARG00000010031	1500.28	-0.457417	0.0900424	-5.35675	8.47304e-08	4.81392e-06	ssh1b	5	31914906	31928913	72500376	31914906
ENSDARG00000059596	801.978	-0.457093	0.147123	-3.54095	0.000398692	0.00578337	clip2	5	59392183	59480161	72500376	13020215
ENSDARG00000061992	285.137	-0.456836	0.184783	-3.01423	0.00257634	0.0241682	dot1l	22	20782915	20838011	39133080	18295069
ENSDARG00000025375	743.954	-0.456807	0.147408	-3.52391	0.000425233	0.00608895	idh1	9	28103735	28129476	56459846	28103735
ENSDARG00000026801	5738.96	-0.455608	0.139245	-3.58955	0.000331251	0.00500217	stau2	24	13017586	13240057	42172926	13017586
ENSDARG00000031678	216.075	-0.455513	0.206927	-2.80263	0.00506872	0.0395742	col5a2a	9	42653188	42696408	56459846	13763438
ENSDARG00000078576	244.308	-0.455468	0.12615	-3.98031	6.88251e-05	0.00141225	setd5	6	21809633	21830477	60270059	21809633
ENSDARG00000074849	634.254	-0.454404	0.119082	-4.17283	3.00838e-05	0.000710186	rac1a	12	10464897	10476448	49182954	10464897
ENSDARG00000053262	5911.08	-0.454175	0.110746	-4.37844	1.19532e-05	0.000333214	atp1b4	14	33458294	33469953	52660232	19190279
ENSDARG00000090872	3063.71	-0.45402	0.0981631	-4.91439	8.90588e-07	3.6267e-05	si:dkey-276j7.1	6	12299188	12314488	60270059	12299188
ENSDARG00000019856	12221.7	-0.453711	0.0774699	-6.15677	7.42432e-10	7.06815e-08	atp1a1b	9	35901554	35922201	56459846	20537645
ENSDARG00000101457	202.552	-0.45322	0.190423	-2.93277	0.00335956	0.0294501	cdc42ep4a	3	50951203	50998577	62628489	11629912
ENSDARG00000076991	99.0415	-0.452948	0.176972	-3.07364	0.00211467	0.0209435	dolk	21	4534156	4539899	45934066	4534156
ENSDARG00000014463	224.011	-0.452865	0.15976	-3.30158	0.000961409	0.0114799	usf1l	5	29803380	29817848	72500376	29803380
ENSDARG00000014386	177.959	-0.452254	0.184563	-2.98908	0.00279819	0.0257241	galnt6	23	26763338	26784771	46223584	19438813
ENSDARG00000034043	458.448	-0.451302	0.163638	-3.23638	0.00121058	0.0138151	irx5a	7	35706765	35710263	74282399	35706765
ENSDARG00000103752	91.6859	-0.449948	0.21262	-2.73135	0.00630757	0.0467374	dusp26	10	44503819	44508249	45420867	912618
ENSDARG00000036279	377.734	-0.449905	0.162504	-3.24419	0.00117784	0.0135087	lamc1	2	35880600	35979178	59640629	23661451
ENSDARG00000037773	463.173	-0.449811	0.142023	-3.58293	0.000339764	0.00510371	rybpa	23	10762684	10786400	46223584	10762684
ENSDARG00000012915	175.235	-0.448308	0.15536	-3.33972	0.00083862	0.010365	ech1	15	6926987	6946286	48040578	6926987
ENSDARG00000014673	131.499	-0.448302	0.16294	-3.22527	0.00125856	0.0141972	fzd9b	18	41648812	41650648	51023478	9372830
ENSDARG00000005115	117.405	-0.447917	0.192959	-2.88154	0.00395738	0.0332694	calub	18	7015283	7032227	51023478	7015283
ENSDARG00000021351	4989.09	-0.447816	0.123883	-3.84873	0.000118732	0.00217453	nefma	21	19013850	19018455	45934066	19013850
ENSDARG00000062510	2109.6	-0.447471	0.127719	-3.85154	0.000117378	0.00215346	bcl11ba	17	18117029	18180747	53461100	18117029
ENSDARG00000070545	1493.01	-0.447169	0.104887	-4.57007	4.87562e-06	0.000160259	top1a	11	25296366	25311677	45484837	20173160
ENSDARG00000117678	137.788	-0.446668	0.172425	-3.09371	0.00197671	0.0200373	BX322555.5	15	29886423	30117669	48040578	17922909
ENSDARG00000069981	2916.56	-0.446272	0.0808402	-5.75869	8.4771e-09	6.22096e-07	cspg5a	16	42319438	42390640	55266484	12875844
ENSDARG00000057374	496.485	-0.445899	0.128597	-3.84816	0.000119009	0.00217771	sfxn3	13	18677428	18695289	52186027	18677428
ENSDARG00000021378	229.702	-0.445718	0.140778	-3.56902	0.000358314	0.00532557	phf21ab	25	7718967	7764083	37502051	7718967
ENSDARG00000053301	234.062	-0.44532	0.184235	-2.9543	0.00313378	0.0279226	insm1b	17	41463942	41466145	53461100	11994955
ENSDARG00000014348	192.469	-0.445145	0.159975	-3.25068	0.00115128	0.0132529	stk17b	9	24192370	24201159	56459846	24192370
ENSDARG00000058302	486.432	-0.444662	0.134785	-3.69714	0.000218044	0.00353653	sh3bgrl	14	9405099	9420911	52660232	9405099
ENSDARG00000020504	1105.29	-0.444658	0.111305	-4.32524	1.52364e-05	0.000409696	h3f3a	3	45776370	45778123	62628489	16850366
ENSDARG00000070929	360.533	-0.443221	0.173171	-3.06676	0.00216395	0.0212524	sox14	6	26557979	26559921	60270059	26557979
ENSDARG00000104767	293.285	-0.442428	0.202628	-2.77844	0.0054621	0.0417963	LOC101886435	23	33777519	33901337	46223584	12322247
ENSDARG00000063580	120.904	-0.442302	0.173288	-3.05758	0.00223132	0.0217724	ppp1r9ala	9	3055566	3124822	56459846	3055566
ENSDARG00000030641	88.804	-0.441918	0.187138	-2.90723	0.00364646	0.0312269	letmd1	23	32079046	32100106	46223584	14123478
ENSDARG00000043716	194.099	-0.440121	0.176636	-3.00082	0.00269256	0.0249812	cldn5a	8	4697764	4699320	54304671	4697764
ENSDARG00000062109	159.549	-0.439965	0.146356	-3.4334	0.000596066	0.00793816	shdb	22	21398508	21465808	39133080	17667272
ENSDARG00000063583	151.922	-0.439607	0.201074	-2.77066	0.00559433	0.0426261	map2k4a	3	10592597	10634532	62628489	10592597
ENSDARG00000069356	960.012	-0.439475	0.163449	-3.14784	0.0016448	0.0173988	adgrl2a	11	7432533	7737642	45484837	7432533
ENSDARG00000020131	505.003	-0.438928	0.122327	-3.95004	7.81387e-05	0.00155213	fnbp1l	8	14986833	15080573	54304671	14986833
ENSDARG00000060004	275.528	-0.438893	0.170772	-3.0652	0.00217523	0.0213433	fzd7a	9	13352308	13355071	56459846	13352308
ENSDARG00000056427	1138.41	-0.438873	0.118516	-4.05192	5.07993e-05	0.00109444	auts2a	10	27182704	27741793	45420867	17679074
ENSDARG00000006128	895.04	-0.438732	0.122163	-3.95216	7.74496e-05	0.00154506	cep170aa	13	10980755	11072964	52186027	10980755
ENSDARG00000035765	203.771	-0.438189	0.181963	-2.93839	0.00329917	0.029005	CU633984.1	15	6678521	6727082	48040578	6678521
ENSDARG00000076799	1002.71	-0.438072	0.134703	-3.63917	0.000273517	0.00427984	rnd3a	22	12431608	12449572	39133080	12431608
ENSDARG00000102538	514.306	-0.437083	0.0921012	-5.03534	4.76999e-07	2.13137e-05	mccc1	22	36875400	36899777	39133080	2233303
ENSDARG00000101332	437.916	-0.436928	0.108072	-4.35981	1.30174e-05	0.000358233	uba2	25	12811709	12824939	37502051	12811709
ENSDARG00000026070	163.903	-0.436812	0.155144	-3.26949	0.00107742	0.012533	cd82b	18	27571448	27626391	51023478	23397087
ENSDARG00000005350	845.393	-0.436543	0.14557	-3.42524	0.000614258	0.0081343	dip2ba	23	27358722	27442544	46223584	18781040
ENSDARG00000105231	384.89	-0.43547	0.100451	-4.62774	3.69674e-06	0.000126221	kmt5aa	10	44363195	44373370	45420867	1047497
ENSDARG00000040352	391.14	-0.435305	0.144137	-3.44284	0.00057563	0.00770972	crot	16	28601974	28627568	55266484	26638916
ENSDARG00000029058	858.577	-0.434388	0.135141	-3.60951	0.000306777	0.00472232	rbbp4	19	30999833	31007417	48449771	17442354
ENSDARG00000003963	882.777	-0.432876	0.0809712	-5.58882	2.28624e-08	1.51949e-06	traf4a	15	15516612	15593263	48040578	15516612
ENSDARG00000005172	499.381	-0.431188	0.125096	-3.81745	0.000134837	0.00239648	dynll2b	21	39557433	39566854	45934066	6367212
ENSDARG00000074601	353.051	-0.431002	0.193927	-2.79297	0.00522261	0.0405361	cbln2a	2	30458706	30460293	59640629	29180336
ENSDARG00000075821	523.412	-0.430805	0.145865	-3.3772	0.000732288	0.00932905	plxnb1a	23	9938236	10137322	46223584	9938236
ENSDARG00000042708	275.834	-0.430768	0.11925	-3.96112	7.45987e-05	0.00150443	tuba5	8	28345352	28349859	54304671	25954812
ENSDARG00000060392	513.044	-0.430544	0.120129	-3.93915	8.17703e-05	0.00161214	ash2l	10	2759226	2788792	45420867	2759226
ENSDARG00000089467	154.551	-0.430353	0.159288	-3.16715	0.00153943	0.0165967	fam161b	17	44980837	45009782	53461100	8451318
ENSDARG00000004305	183.301	-0.430097	0.17613	-2.95558	0.00312077	0.0278302	vangl1	9	33009284	33055440	56459846	23404406
ENSDARG00000002916	297.9	-0.429625	0.150477	-3.29483	0.000984829	0.011693	sec31b	12	48419226	48467781	49182954	715173
ENSDARG00000000606	106.691	-0.428478	0.171913	-2.99296	0.00276289	0.0255217	dnah6	1	22002649	22235421	59578282	22002649
ENSDARG00000112100	586.218	-0.42841	0.103456	-4.44913	8.62196e-06	0.000254504	neto2	7	41947739	41968171	74282399	32314228
ENSDARG00000008049	111.69	-0.42809	0.191583	-2.79152	0.00524615	0.040651	si:dkey-42i9.4	22	10540446	10541712	39133080	10540446
ENSDARG00000104637	173.663	-0.426497	0.16044	-3.1266	0.00176838	0.0183749	fam219b	18	814328	828003	51023478	814328
ENSDARG00000114294	222.863	-0.425872	0.160321	-3.12514	0.00177722	0.0184487	BX511120.2	1	45644345	45647846	59578282	13930436
ENSDARG00000096711	209.923	-0.425736	0.16944	-3.00735	0.00263537	0.0245476	si:ch211-194k22.8	12	28839839	28848015	49182954	20334939
ENSDARG00000011490	228.136	-0.425383	0.138995	-3.46769	0.000524953	0.00719363	scube3	23	41313084	41585776	46223584	4637808
ENSDARG00000116344	342.039	-0.425186	0.140386	-3.44114	0.000579279	0.00775368	lage3	10	42733210	42740662	45420867	2680205
ENSDARG00000004189	891.906	-0.424936	0.181444	-2.86848	0.0041245	0.0341905	cbx1a	3	24050043	24071582	62628489	24050043
ENSDARG00000079391	92.3115	-0.424628	0.196709	-2.72987	0.00633591	0.0468707	mrpl42	4	1821637	1824836	78093715	1821637
ENSDARG00000004502	150.408	-0.423625	0.188863	-2.79757	0.00514882	0.0400639	rcor3	22	38276024	38294242	39133080	838838
ENSDARG00000103124	133.138	-0.422886	0.199487	-2.7014	0.00690482	0.0498402	slc35f4	17	44502707	44584938	53461100	8876162
ENSDARG00000025301	1030.71	-0.422034	0.15129	-3.2155	0.00130217	0.0145838	gfap	3	31792441	31804481	62628489	30824008
ENSDARG00000033845	2470.39	-0.421499	0.0777294	-5.6661	1.4608e-08	9.9916e-07	igsf9ba	15	19131702	19250543	48040578	19131702
ENSDARG00000054748	229.509	-0.421082	0.195661	-2.72217	0.00648554	0.0477603	cuedc1b	15	31188016	31237473	48040578	16803105
ENSDARG00000104023	3187.3	-0.420435	0.139009	-3.43343	0.000596	0.00793816	mag	15	33891808	33933820	48040578	14106758
ENSDARG00000010823	141.492	-0.420042	0.166333	-3.01037	0.00260929	0.0243504	memo1	13	35510893	35527697	52186027	16658330
ENSDARG00000026137	611.678	-0.419874	0.0851742	-5.17671	2.25838e-07	1.11499e-05	sfxn5b	14	45306073	45335712	52660232	7324520
ENSDARG00000073999	197.446	-0.419392	0.16307	-3.04684	0.0023126	0.0223079	tapt1a	14	46629941	46675850	52660232	5984382
ENSDARG00000100084	487.19	-0.419292	0.101595	-4.426	9.59975e-06	0.000279079	CABZ01084603.1	18	5362559	5392667	51023478	5362559
ENSDARG00000062025	207.864	-0.41919	0.179225	-2.86125	0.00421968	0.0347661	cpox	8	18601252	18613948	54304671	18601252
ENSDARG00000052091	131.234	-0.418182	0.171939	-2.93324	0.00335449	0.0294179	rbpjb	7	62080456	62206933	74282399	12075466
ENSDARG00000024785	1025.39	-0.417805	0.109947	-4.13742	3.51228e-05	0.000811279	ctnna2	1	42224769	43039672	59578282	16538610
ENSDARG00000016691	1143.79	-0.417722	0.196376	-2.70028	0.00692807	0.0499573	cd9b	4	4234994	4261673	78093715	4234994
ENSDARG00000095557	277.219	-0.416696	0.176819	-2.86979	0.00410741	0.0340967	LOC110438274	22	18247292	18280440	39133080	18247292
ENSDARG00000007697	5499.29	-0.416224	0.167531	-2.97112	0.00296718	0.0267997	fabp7a	17	15433518	15435887	53461100	15433518
ENSDARG00000016531	379.116	-0.416206	0.137967	-3.42259	0.00062028	0.00818328	klhl4	14	26796684	26843597	52660232	25816635
ENSDARG00000079012	260.687	-0.416091	0.173638	-2.90461	0.00367709	0.0314128	cbfa2t3	7	55660263	55675617	74282399	18606782
ENSDARG00000056740	1502.11	-0.415928	0.0829824	-5.25642	1.46889e-07	7.60908e-06	tmeff1b	24	33708804	33756003	42172926	8416923
ENSDARG00000021664	625.756	-0.415885	0.143402	-3.31994	0.000900356	0.0109551	fzd3a	20	35208855	35246150	55201332	19955182
ENSDARG00000097731	102.617	-0.415611	0.179084	-2.84544	0.00443502	0.0358585	si:dkey-166f24.2	17	44249608	44252967	53461100	9208133
ENSDARG00000059933	309.657	-0.414952	0.165708	-2.98481	0.00283752	0.0259727	plpp3	20	7964356	8024582	55201332	7964356
ENSDARG00000014680	251.875	-0.414092	0.161959	-3.02933	0.00245093	0.0233335	znf710a	18	26048128	26094678	51023478	24928800
ENSDARG00000039483	343.713	-0.41308	0.181893	-2.80411	0.00504551	0.0394659	si:dkey-51a16.9	13	25428677	25438298	52186027	25428677
ENSDARG00000006636	521.133	-0.412905	0.107083	-4.1744	2.98774e-05	0.000708708	slitrk2	14	19258702	19261733	52660232	19258702
ENSDARG00000056478	580.609	-0.411992	0.132545	-3.50483	0.000456893	0.00644192	acap2a	2	5887626	5924301	59640629	5887626
ENSDARG00000116680	1155.88	-0.411957	0.143111	-3.28041	0.00103656	0.0121575	zgc:56235	10	3299829	3322338	45420867	3299829
ENSDARG00000104840	251.032	-0.411812	0.127122	-3.61089	0.000305147	0.00470065	si:dkey-28a3.2	7	17782436	17803641	74282399	17782436
ENSDARG00000006754	232.307	-0.411691	0.184907	-2.76464	0.00569862	0.0432306	mllt3	7	18779555	18881358	74282399	18779555
ENSDARG00000038467	621.614	-0.411327	0.125936	-3.63612	0.000276771	0.00431384	igsf8	6	58698475	58772272	60270059	1497787
ENSDARG00000018559	449.065	-0.410405	0.118477	-3.80968	0.00013915	0.00244463	kdm7ab	25	17244532	17310301	37502051	17244532
ENSDARG00000104251	346.793	-0.410367	0.120423	-3.75875	0.000170763	0.00289259	prdm10	18	44320014	44359726	51023478	6663752
ENSDARG00000045836	549.981	-0.410262	0.190877	-2.7069	0.00679153	0.0492584	mapk11	4	5506946	5522437	78093715	5506946
ENSDARG00000103038	460.761	-0.410229	0.172917	-2.87454	0.00404619	0.0337475	pik3r3a	2	2957515	2988713	59640629	2957515
ENSDARG00000095906	1037.15	-0.410044	0.113815	-3.93667	8.26198e-05	0.00162737	CR848047.1	16	29212421	29227002	55266484	26039482
ENSDARG00000055350	845.693	-0.408809	0.101754	-4.31647	1.58547e-05	0.00042295	sun1b	3	13190012	13258898	62628489	13190012
ENSDARG00000075211	1232.27	-0.408716	0.124637	-3.62859	0.000284978	0.00442542	chd7	2	21765670	21820697	59640629	21765670
ENSDARG00000078645	1109.4	-0.408325	0.161978	-2.99226	0.00276923	0.0255251	si:ch73-62l21.1	21	13353263	13376867	45934066	13353263
ENSDARG00000036584	679.83	-0.407826	0.145282	-3.2152	0.00130354	0.0145838	st8sia5	21	5209476	5240595	45934066	5209476
ENSDARG00000013750	861.565	-0.407285	0.113353	-3.92541	8.65807e-05	0.00168808	eno1b	6	40661703	40669406	60270059	19600653
ENSDARG00000100263	137.508	-0.407028	0.160402	-3.0051	0.00265497	0.0246975	si:ch211-161c3.5	6	53349966	53367828	60270059	6902231
ENSDARG00000086345	115.19	-0.406666	0.1676	-2.917	0.00353418	0.0305875	cux2b	8	4044578	4327473	54304671	4044578
ENSDARG00000103149	193.712	-0.406631	0.129056	-3.52972	0.000415993	0.00598911	cog6	15	3454529	3534705	48040578	3454529
ENSDARG00000077817	195.893	-0.406098	0.164785	-2.93684	0.00331578	0.0291388	cxxc4	1	26250729	26294995	59578282	26250729
ENSDARG00000103522	311.619	-0.405576	0.121396	-3.69505	0.000219847	0.00355778	si:zfos-943e10.1	22	3262413	3299355	39133080	3262413
ENSDARG00000003021	106.064	-0.405006	0.18136	-2.75829	0.00581042	0.043874	hdac8	7	51656099	51710015	74282399	22572384
ENSDARG00000075924	995.629	-0.404685	0.15934	-2.98559	0.00283036	0.0259409	rapgef4b	6	6850821	6922290	60270059	6850821
ENSDARG00000044540	374.499	-0.404573	0.153958	-3.07162	0.002129	0.021001	fkbp2	21	26991198	26996035	45934066	18938031
ENSDARG00000093931	148.827	-0.404537	0.176981	-2.80351	0.00505494	0.039525	rflnb	15	25093291	25099679	48040578	22940899
ENSDARG00000105243	6264.82	-0.404457	0.0465135	-8.83158	1.03212e-18	4.81119e-16	ogt.1	14	14721300	14746767	52660232	14721300
ENSDARG00000063244	129.358	-0.403267	0.167015	-2.90072	0.00372311	0.0316651	lix1l	19	7529612	7540821	48449771	7529612
ENSDARG00000019098	1768.12	-0.403172	0.130697	-3.43556	0.000591339	0.00789012	cd82a	7	26709251	26739674	74282399	26709251
ENSDARG00000045951	281.842	-0.401805	0.134119	-3.38295	0.000717108	0.00917439	kat5b	5	66733289	66749535	72500376	5750841
ENSDARG00000098919	292.253	-0.401337	0.129763	-3.47233	0.000515959	0.00708564	smarcc1b	19	19342177	19379084	48449771	19342177
ENSDARG00000037781	654.001	-0.401228	0.0980513	-4.38817	1.14311e-05	0.000321699	acss2	23	9230431	9291892	46223584	9230431
ENSDARG00000017311	177.043	-0.400416	0.152111	-3.07596	0.00209828	0.0208594	gpsm2	2	45491032	45510704	59640629	14129925
ENSDARG00000090195	124.737	-0.400374	0.180103	-2.74577	0.00603687	0.0452123	mtx3	5	51885121	51903243	72500376	20597133
ENSDARG00000056483	1085.31	-0.400077	0.120972	-3.67017	0.000242393	0.00387517	ssbp4	22	20951211	21046843	39133080	18086237
ENSDARG00000018110	270.056	-0.399802	0.137523	-3.31076	0.000930435	0.011205	pak4	15	25452092	25486010	48040578	22554568
ENSDARG00000057114	170.398	-0.399185	0.168654	-2.85814	0.00426131	0.0349721	hpf1	1	14020445	14026780	59578282	14020445
ENSDARG00000063145	249.336	-0.39888	0.143357	-3.19951	0.00137662	0.0152569	tfam	12	7254112	7263958	49182954	7254112
ENSDARG00000103361	638.62	-0.398633	0.14455	-3.17988	0.00147338	0.0160319	tshz3b	7	46727891	46782264	74282399	27500135
ENSDARG00000029353	481.376	-0.39798	0.144241	-3.18315	0.00145682	0.0159367	serpine2	15	43241915	43284021	48040578	4756557
ENSDARG00000104274	319.612	-0.397899	0.154445	-3.02293	0.00250338	0.0236517	tmem200b	19	13420884	13426991	48449771	13420884
ENSDARG00000019293	244.339	-0.397252	0.163099	-2.91089	0.00360402	0.0310269	tfdp1a	9	34950942	34968429	56459846	21491417
ENSDARG00000019930	604.027	-0.397071	0.158334	-2.96818	0.00299571	0.0269652	tal1	22	16535575	16545330	39133080	16535575
ENSDARG00000042249	617.18	-0.395937	0.177433	-2.75067	0.00594727	0.0446679	frmd4a	18	8503370	8579907	51023478	8503370
ENSDARG00000009837	265.124	-0.395824	0.145633	-3.14208	0.0016775	0.0176651	agk	18	20532618	20540709	51023478	20532618
ENSDARG00000057974	172.587	-0.394902	0.173017	-2.78613	0.00533419	0.0410853	parp12b	4	9813753	9822519	78093715	9813753
ENSDARG00000102418	258.797	-0.394873	0.165287	-2.87202	0.00407853	0.0339235	klhl25	25	11376854	11378623	37502051	11376854
ENSDARG00000055400	430.021	-0.394477	0.174036	-2.76312	0.00572512	0.0433849	si:dkey-56f14.7	16	24626448	24646067	55266484	24626448
ENSDARG00000043644	119.22	-0.394433	0.162275	-2.90146	0.00371427	0.0316409	vkorc1l1	5	2002804	2047801	72500376	2002804
ENSDARG00000087897	1960.54	-0.394027	0.0797432	-5.17456	2.2845e-07	1.12286e-05	macroh2a2	13	7753049	7767600	52186027	7753049
ENSDARG00000058243	418.378	-0.393948	0.125165	-3.51388	0.000441619	0.00628526	phactr3a	23	12232773	12345764	46223584	12232773
ENSDARG00000016253	370.513	-0.393567	0.10977	-3.9052	9.41465e-05	0.00180234	ralab	2	21608352	21618629	59640629	21608352
ENSDARG00000060925	562.981	-0.393479	0.0992163	-4.26054	2.03937e-05	0.000517601	jarid2a	16	25407021	25500729	55266484	25407021
ENSDARG00000026395	213.844	-0.393144	0.178416	-2.71804	0.006567	0.0481306	rfx4	18	15334117	15373620	51023478	15334117
ENSDARG00000098999	298.138	-0.393118	0.120887	-3.61615	0.000299012	0.00461525	si:ch73-311h14.2	15	6968631	6976921	48040578	6968631
ENSDARG00000002523	671.715	-0.392935	0.0975486	-4.32285	1.54027e-05	0.00041364	hsdl2	10	11260170	11283239	45420867	11260170
ENSDARG00000043394	260.03	-0.392381	0.161502	-2.90081	0.00372201	0.0316651	si:dkey-71h2.2	20	19276932	19366022	55201332	19276932
ENSDARG00000089456	174.632	-0.392302	0.16121	-2.9017	0.00371146	0.0316297	men1	7	17691847	17712665	74282399	17691847
ENSDARG00000099236	297.193	-0.391959	0.148519	-3.07035	0.00213805	0.0210273	septin10	9	55857193	55875077	56459846	584769
ENSDARG00000061687	434.856	-0.391873	0.12409	-3.5217	0.000428783	0.00612734	atxn1a	19	32257472	32461596	48449771	15988175
ENSDARG00000099298	131.569	-0.391031	0.173483	-2.75723	0.00582938	0.04397	xrcc5	9	52558181	52598343	56459846	3861503
ENSDARG00000002487	164.089	-0.390743	0.1489	-3.05798	0.00222836	0.0217636	noc3l	12	5399680	5418340	49182954	5399680
ENSDARG00000078748	3097.43	-0.390687	0.128999	-3.37633	0.00073459	0.00934712	si:ch211-137a8.4	15	29085955	29091807	48040578	18948771
ENSDARG00000112909	937.597	-0.390524	0.131101	-3.36173	0.000774556	0.00975	ZNF462	21	349091	370877	45934066	349091
ENSDARG00000029157	353.323	-0.390378	0.171051	-2.78264	0.0053918	0.0414084	med23	20	2499622	2584115	55201332	2499622
ENSDARG00000102879	777.009	-0.388788	0.137292	-3.23189	0.00122974	0.0139584	myt1b	23	7762033	7826849	46223584	7762033
ENSDARG00000026723	765.572	-0.388639	0.116148	-3.70152	0.000214315	0.00350314	syncripl	17	50261603	50285417	53461100	3175683
ENSDARG00000007412	208.996	-0.388561	0.151856	-3.00021	0.00269792	0.02502	slc2a1b	6	48068695	48094342	60270059	12175717
ENSDARG00000059939	424.759	-0.388518	0.130196	-3.35244	0.000801018	0.0100293	dab1a	20	8122693	8443425	55201332	8122693
ENSDARG00000025977	206.219	-0.386977	0.144659	-3.09198	0.00198823	0.0201343	blmh	15	28634580	28785512	48040578	19255066
ENSDARG00000018890	343.181	-0.386617	0.114557	-3.70742	0.000209383	0.0034358	snrpa	18	35402759	35407790	51023478	15615688
ENSDARG00000062347	966.924	-0.386583	0.127734	-3.38854	0.000702648	0.00902215	mtus2a	10	24504292	24622317	45420867	20798550
ENSDARG00000018206	283.081	-0.386077	0.147174	-3.05119	0.00227933	0.0220879	nck2a	9	6393368	6502491	56459846	6393368
ENSDARG00000016010	284.809	-0.385744	0.148867	-3.02519	0.00248479	0.0235604	nup107	4	22730795	22749553	78093715	22730795
ENSDARG00000086645	293.322	-0.385027	0.134166	-3.2553	0.00113271	0.0130676	hs3st3b1b	12	36971952	37006301	49182954	12176653
ENSDARG00000056218	1164.56	-0.384497	0.0928411	-4.41294	1.01976e-05	0.000294837	tnika	2	25657958	25817227	59640629	25657958
ENSDARG00000019438	1090.25	-0.384487	0.0775553	-5.18669	2.14068e-07	1.05956e-05	rnf13	22	35131890	35177782	39133080	3955298
ENSDARG00000077038	495.748	-0.383979	0.155549	-2.92176	0.00348064	0.0302605	pbrm1l	6	46406565	46431597	60270059	13838462
ENSDARG00000078572	934.93	-0.383841	0.143259	-3.10209	0.00192157	0.01961	stox2b	14	7168447	7245971	52660232	7168447
ENSDARG00000021702	807.538	-0.382763	0.132426	-3.27121	0.0010709	0.012484	pdcd4a	1	26046148	26071535	59578282	26046148
ENSDARG00000039062	310.503	-0.38215	0.128305	-3.35152	0.000803682	0.0100508	morn4	13	40746281	40754499	52186027	11431528
ENSDARG00000089314	2421.47	-0.381881	0.122594	-3.472	0.000516603	0.00708987	mapta	12	4733892	4781821	49182954	4733892
ENSDARG00000039681	421.472	-0.381802	0.0939134	-4.33812	1.43704e-05	0.000388387	samm50l	4	9011448	9025993	78093715	9011448
ENSDARG00000059654	1512.77	-0.381055	0.0637914	-6.17798	6.4927e-10	6.23742e-08	eif3ba	3	41714966	41724932	62628489	20903557
ENSDARG00000102572	357.813	-0.380999	0.151687	-2.94682	0.00321057	0.028458	si:ch211-260e23.9	7	46003449	46011248	74282399	28271151
ENSDARG00000096991	195.43	-0.380967	0.156803	-2.88062	0.00396888	0.0333055	LOC570372	12	40205995	40518280	49182954	8664674
ENSDARG00000020279	188.449	-0.380362	0.13435	-3.21987	0.0012825	0.0143872	efcab7	6	32029231	32045983	60270059	28224076
ENSDARG00000039051	187.071	-0.378894	0.156189	-2.88052	0.00397017	0.0333055	hhatla	2	21333529	21352101	59640629	21333529
ENSDARG00000077112	558.685	-0.378297	0.133024	-3.23697	0.00120807	0.0137958	si:ch211-180f4.1	8	8845932	8848166	54304671	8845932
ENSDARG00000009001	642.569	-0.378038	0.165322	-2.76898	0.00562314	0.0427808	pdia6	20	31217495	31231122	55201332	23970210
ENSDARG00000076119	218.876	-0.378033	0.160244	-2.82315	0.00475544	0.0377843	emid1	5	24887219	25012428	72500376	24887219
ENSDARG00000056998	619.431	-0.378023	0.0853187	-4.68201	2.8408e-06	0.000101078	kirrel1b	2	43961626	44038776	59640629	15601853
ENSDARG00000098868	218.161	-0.3779	0.154127	-2.89716	0.00376558	0.0319492	xpo5	13	2861265	2892011	52186027	2861265
ENSDARG00000076027	738.221	-0.377707	0.139999	-3.10246	0.0019192	0.0196048	kif5c	9	23185615	23217196	56459846	23185615
ENSDARG00000091683	771.798	-0.376592	0.124499	-3.3986	0.000677319	0.00876616	cnrip1a	1	51593884	51606552	59578282	7971730
ENSDARG00000011487	314.727	-0.374411	0.135304	-3.15659	0.00159626	0.0169959	gnaq	5	55588389	55600689	72500376	16899687
ENSDARG00000105123	412.041	-0.374411	0.102426	-3.95265	7.72895e-05	0.00154396	zer1	21	103194	115531	45934066	103194
ENSDARG00000003570	1500.53	-0.374383	0.165856	-2.71783	0.00657107	0.0481385	hsp90b1	4	9836465	9843836	78093715	9836465
ENSDARG00000018476	699.511	-0.372416	0.0889566	-4.45107	8.54424e-06	0.000252563	pak2b	22	2895511	2929156	39133080	2895511
ENSDARG00000019160	319.922	-0.371778	0.142009	-3.02737	0.00246693	0.0234225	sh3bp5la	15	34854025	34866219	48040578	13174359
ENSDARG00000031775	364.414	-0.371705	0.120943	-3.42343	0.000618363	0.00816502	ube2s	16	13672768	13680692	55266484	13672768
ENSDARG00000039880	236.241	-0.371681	0.159867	-2.78485	0.00535525	0.0412025	arpp19b	25	7653902	7663608	37502051	7653902
ENSDARG00000019529	872.637	-0.371655	0.0876951	-4.4944	6.97672e-06	0.000211554	parp1	20	43648369	43689779	55201332	11511553
ENSDARG00000051798	443.299	-0.370689	0.116059	-3.52944	0.000416434	0.00599138	brd1b	25	29688671	29714525	37502051	7787526
ENSDARG00000042368	338.276	-0.37011	0.161605	-2.75604	0.00585052	0.0441137	kif26aa	20	27426507	27552885	55201332	27426507
ENSDARG00000058504	809.883	-0.369861	0.133648	-3.151	0.00162714	0.0172638	ap1s2	11	12719944	12728353	45484837	12719944
ENSDARG00000077257	727.392	-0.369803	0.156843	-2.81613	0.00486067	0.0384176	timd4	21	29090652	29100110	45934066	16833956
ENSDARG00000086450	227.091	-0.369705	0.159184	-2.78201	0.0054024	0.0414445	tdg.2	25	18953575	18965502	37502051	18536549
ENSDARG00000060680	1407.85	-0.368605	0.161618	-2.75009	0.00595793	0.0446965	si:ch73-127m5.1	12	35119762	35194800	49182954	13988154
ENSDARG00000076529	264.769	-0.367957	0.117974	-3.45889	0.000542408	0.00735802	mn1a	10	4095917	4112836	45420867	4095917
ENSDARG00000078416	1506.73	-0.367867	0.118674	-3.42653	0.000611339	0.00810581	zeb2b	6	840434	957906	60270059	840434
ENSDARG00000004246	504.302	-0.367633	0.0979515	-4.03627	5.4308e-05	0.00115357	slit2	1	23783349	23912788	59578282	23783349
ENSDARG00000099283	1196.24	-0.367088	0.0871699	-4.46463	8.02066e-06	0.000238756	epb41a	19	13639486	13774502	48449771	13639486
ENSDARG00000069619	1153.48	-0.366862	0.120182	-3.40308	0.000666301	0.00864473	atf7ip	1	45570059	45616470	59578282	13961812
ENSDARG00000099226	552.47	-0.36683	0.128359	-3.23431	0.00121939	0.0138931	ppp1cc	5	1624359	1660722	72500376	1624359
ENSDARG00000074319	364.799	-0.366293	0.150337	-2.8657	0.00416082	0.0343915	sall1a	7	37359004	37392172	74282399	36890227
ENSDARG00000002587	4873.69	-0.365831	0.113696	-3.505	0.000456615	0.00644192	dpysl3	21	42970983	43022048	45934066	2912018
ENSDARG00000071051	824.907	-0.365275	0.0963283	-4.07073	4.6867e-05	0.00102222	cbx6a	22	29075042	29083114	39133080	10049966
ENSDARG00000115737	175.515	-0.36453	0.148108	-2.88957	0.00385772	0.0325611	AL954741.2	22	1560991	1567970	39133080	1560991
ENSDARG00000060018	557.856	-0.362947	0.115482	-3.47429	0.000512201	0.0070386	si:ch1073-44g3.1	14	49135264	49137035	52660232	3523197
ENSDARG00000093498	135.051	-0.362287	0.153809	-2.79754	0.0051494	0.0400639	macir	10	6765109	6775271	45420867	6765109
ENSDARG00000058949	400.322	-0.361806	0.122952	-3.30197	0.000960094	0.0114707	spin1	10	2568793	2575387	45420867	2568793
ENSDARG00000002026	571.62	-0.361511	0.109912	-3.60608	0.000310856	0.00476059	qkib	13	3667230	3843692	52186027	3667230
ENSDARG00000003087	306.085	-0.359511	0.117206	-3.41306	0.000642379	0.00840255	ubxn6	22	22260210	22274393	39133080	16858687
ENSDARG00000012005	296.404	-0.359247	0.123759	-3.26947	0.00107748	0.012533	mob2b	18	49969568	50040161	51023478	983317
ENSDARG00000002215	217.143	-0.358212	0.137091	-3.00282	0.00267487	0.0248595	rtca	22	16282144	16291041	39133080	16282144
ENSDARG00000074244	881.219	-0.357824	0.124162	-3.24817	0.0011615	0.013356	arhgef10lb	23	21544227	21631054	46223584	21544227
ENSDARG00000103691	975.561	-0.355881	0.0895827	-4.23657	2.26957e-05	0.000562338	LOC100538179	25	388258	408173	37502051	388258
ENSDARG00000109337	588.237	-0.355779	0.139712	-2.95148	0.00316258	0.0281199	nanos1	14	5117072	5119497	52660232	5117072
ENSDARG00000006092	1303.77	-0.355774	0.127753	-3.16088	0.00157294	0.0168601	rad21a	16	48409066	48430272	55266484	6836212
ENSDARG00000105529	2212.26	-0.355621	0.123191	-3.22577	0.00125633	0.0141917	vgf	7	26224211	26230166	74282399	26224211
ENSDARG00000042732	594.072	-0.354744	0.090167	-4.19788	2.69427e-05	0.000649298	peds1	8	28452738	28466870	54304671	25837801
ENSDARG00000103067	249.85	-0.354239	0.148704	-2.80701	0.00500041	0.0391857	adgrd2	8	52788997	52826181	54304671	1478490
ENSDARG00000022177	145.981	-0.354211	0.146053	-2.84261	0.00447458	0.0360818	ddx59	22	22417751	22430191	39133080	16702889
ENSDARG00000100808	17.7786	-0.353474	0.987408	-3.01395	0.00257871	0.0241797	znf1183	22	1610183	1613586	39133080	1610183
ENSDARG00000058660	838.27	-0.353216	0.120701	-3.27485	0.00105718	0.0123445	ilf3a	6	8363629	8392200	60270059	8363629
ENSDARG00000077467	327.728	-0.352824	0.13687	-2.96973	0.00298063	0.0268753	sox10	3	1492174	1501255	62628489	1492174
ENSDARG00000038835	447.591	-0.35274	0.130484	-3.07425	0.00211035	0.0209204	ppid	14	48045193	48065365	52660232	4594867
ENSDARG00000019693	827.865	-0.351881	0.0847805	-4.39443	1.11066e-05	0.000316359	clcn5a	21	30662263	30696595	45934066	15237471
ENSDARG00000078504	332.831	-0.351562	0.120339	-3.26453	0.00109647	0.012719	si:ch73-60h1.1	11	14676236	14751380	45484837	14676236
ENSDARG00000105037	201.092	-0.350989	0.146517	-2.80991	0.00495551	0.0389469	snrpf	7	19374683	19378024	74282399	19374683
ENSDARG00000100032	233.739	-0.350682	0.135812	-2.97071	0.00297116	0.0268032	GABRB2	21	42226113	42374228	45934066	3559838
ENSDARG00000062122	222.758	-0.349657	0.136745	-2.93901	0.0032926	0.0289593	klhl5	1	18363833	18446161	59578282	18363833
ENSDARG00000006038	262.778	-0.349312	0.15058	-2.75	0.00595953	0.0446965	aebp2	4	2923199	2945306	78093715	2923199
ENSDARG00000057736	206.016	-0.349045	0.124727	-3.15419	0.00160946	0.0171021	ano10a	16	7985886	8041348	55266484	7985886
ENSDARG00000003869	174.613	-0.348633	0.14558	-2.80957	0.00496073	0.0389469	decr1	16	36748538	36760156	55266484	18506328
ENSDARG00000055843	270.804	-0.347482	0.135385	-2.95289	0.00314812	0.0280149	cdh10a	2	28889936	28934284	59640629	28889936
ENSDARG00000004297	1645.62	-0.347354	0.103453	-3.65431	0.000257873	0.00408557	irf2bpl	17	11327164	11329959	53461100	11327164
ENSDARG00000021113	5233.29	-0.347013	0.0803469	-4.55383	5.26781e-06	0.000171022	ptmaa	6	29754141	29795029	60270059	29754141
ENSDARG00000071872	281.199	-0.346437	0.124604	-3.13371	0.00172613	0.017989	zdhhc15b	14	10954345	10974650	52660232	10954345
ENSDARG00000103665	259.985	-0.345825	0.151112	-2.71904	0.00654725	0.0480473	brpf1	8	54135642	54155096	54304671	149575
ENSDARG00000012248	2270.2	-0.343552	0.11149	-3.41858	0.000629478	0.0082685	rgma	18	24919614	24932329	51023478	24919614
ENSDARG00000006990	354.399	-0.343527	0.126671	-3.07304	0.00211893	0.0209591	creld1	8	54202554	54210276	54304671	94395
ENSDARG00000076829	720.381	-0.34281	0.132233	-2.96786	0.0029988	0.0269816	ankib1b	16	16041643	16120941	55266484	16041643
ENSDARG00000013329	242.052	-0.342669	0.14247	-2.80984	0.00495667	0.0389469	ttc5	7	19528265	19538406	74282399	19528265
ENSDARG00000037916	300.062	-0.342629	0.113285	-3.34606	0.000819699	0.0102028	cdk5r1a	3	34821327	34822320	62628489	27806169
ENSDARG00000042946	603.82	-0.342575	0.110312	-3.41906	0.000628378	0.00825919	hook1	20	25486021	25513483	55201332	25486021
ENSDARG00000025789	2818.97	-0.341691	0.114742	-3.28061	0.00103583	0.0121556	chd4b	16	31761825	31791165	55266484	23475319
ENSDARG00000015790	1028.72	-0.341465	0.129711	-2.99073	0.00278309	0.0256076	atp1b3a	2	16547706	16565690	59640629	16547706
ENSDARG00000010181	592.217	-0.341392	0.147029	-2.74228	0.00610138	0.0455502	asap2a	17	35097024	35223482	53461100	18237618
ENSDARG00000021607	1774.45	-0.341291	0.121736	-3.13595	0.00171298	0.0178784	negr1	6	36942966	37164417	60270059	23105642
ENSDARG00000104837	471.772	-0.340724	0.121673	-3.1534	0.00161379	0.0171394	nudc	19	14158075	14169457	48449771	14158075
ENSDARG00000030241	387.015	-0.340676	0.103168	-3.59447	0.000325058	0.00492481	vbp1	7	23886756	23894879	74282399	23886756
ENSDARG00000062173	1304.61	-0.3401	0.0842322	-4.27003	1.95446e-05	0.000501304	camsap2a	22	22345136	22416337	39133080	16716743
ENSDARG00000006639	439.503	-0.339028	0.11812	-3.20503	0.00135046	0.0150063	lnpk	6	10836147	10863669	60270059	10836147
ENSDARG00000058528	217.728	-0.338629	0.130195	-2.96898	0.00298793	0.0269181	cnot10	16	7703534	7730836	55266484	7703534
ENSDARG00000004692	219.419	-0.335958	0.14236	-2.7629	0.00572905	0.0433991	nabp1a	9	24214660	24218367	56459846	24214660
ENSDARG00000069342	274.318	-0.335497	0.124019	-3.05527	0.00224855	0.0218798	zgc:153115	2	7238549	7246848	59640629	7238549
ENSDARG00000063097	258.06	-0.334469	0.116599	-3.19886	0.0013797	0.015283	scube1	4	8906893	9008851	78093715	8906893
ENSDARG00000036427	932.333	-0.332947	0.114852	-3.22602	0.00125523	0.0141868	slc3a2a	7	20524064	20530447	74282399	20524064
ENSDARG00000002731	439.834	-0.332337	0.109132	-3.35251	0.000800827	0.0100293	sdc2	19	47191005	47276297	48449771	1173474
ENSDARG00000062667	287.4	-0.331782	0.143373	-2.71905	0.00654692	0.0480473	mpp3b	12	16233077	16276276	49182954	16233077
ENSDARG00000052025	295.228	-0.33149	0.124128	-3.03307	0.00242081	0.0231469	pomgnt1	6	33076839	33095766	60270059	27174293
ENSDARG00000015208	343.758	-0.331394	0.120822	-3.0824	0.00205339	0.0205856	rbb4l	11	12744575	12770546	45484837	12744575
ENSDARG00000015427	1859.48	-0.329838	0.0902121	-3.87887	0.000104941	0.00196974	hdac1	19	29808471	29821601	48449771	18628170
ENSDARG00000059997	424.18	-0.329739	0.110352	-3.29791	0.000974086	0.011605	sv2ca	5	45976130	46066558	72500376	26433818
ENSDARG00000061725	581.248	-0.329632	0.140684	-2.73409	0.00625527	0.0464734	mast3a	2	24638367	24683365	59640629	24638367
ENSDARG00000059083	205.706	-0.329531	0.130555	-2.89073	0.0038435	0.0324929	ppp2r5ca	17	956821	981781	53461100	956821
ENSDARG00000041921	575.852	-0.329306	0.104881	-3.43992	0.000581885	0.00778364	hsbp1b	18	14334123	14337458	51023478	14334123
ENSDARG00000058284	179.182	-0.32886	0.140636	-2.73347	0.00626717	0.046525	epha5	10	12517059	12730451	45420867	12517059
ENSDARG00000060297	1358.08	-0.328746	0.103354	-3.47512	0.00051062	0.00702433	arhgap35b	5	37864705	37881345	72500376	34619031
ENSDARG00000038814	1262.12	-0.32835	0.096143	-3.70303	0.000213036	0.00349032	myripb	24	11112113	11325849	42172926	11112113
ENSDARG00000054355	1682.03	-0.327818	0.0987664	-3.59983	0.000318428	0.00485569	dcaf7	3	31717261	31726949	62628489	30901540
ENSDARG00000088357	728.014	-0.327777	0.103524	-3.46936	0.000521693	0.00715508	acadl	18	39487486	39505847	51023478	11517631
ENSDARG00000062846	418.309	-0.327714	0.121844	-3.03291	0.00242206	0.0231469	tmtc3	25	18002368	18055064	37502051	18002368
ENSDARG00000103195	368.041	-0.327706	0.131543	-2.86394	0.00418406	0.0345295	dync1i2b	6	3934738	3956580	60270059	3934738
ENSDARG00000036911	718.571	-0.326891	0.0880982	-3.96429	7.36161e-05	0.0014946	scamp1	21	3715820	3770636	45934066	3715820
ENSDARG00000089255	837.134	-0.32622	0.0947202	-3.71023	0.00020707	0.00340843	si:ch211-286c4.6	25	7675629	7686269	37502051	7675629
ENSDARG00000062137	464.871	-0.326038	0.140926	-2.72089	0.00651056	0.0478777	stag1b	24	26948712	26995164	42172926	15177762
ENSDARG00000019907	6.87922	-0.326	0.791177	-2.89283	0.00381788	0.0323151	dscc1	16	14572008	14587332	55266484	14572008
ENSDARG00000060069	349.571	-0.325868	0.132827	-2.82792	0.00468509	0.0374155	isoc1	10	16547259	16563953	45420867	16547259
ENSDARG00000103848	1344.14	-0.325856	0.102072	-3.50263	0.000460684	0.00647808	apba1a	5	52625975	52733569	72500376	19766807
ENSDARG00000017569	376.956	-0.325688	0.105423	-3.38397	0.000714457	0.00915155	reep3a	17	19607387	19626357	53461100	19607387
ENSDARG00000038302	267.728	-0.325578	0.125436	-2.94586	0.00322056	0.0285155	ccar2	10	2876020	2898402	45420867	2876020
ENSDARG00000014775	168.556	-0.325379	0.138419	-2.73796	0.00618216	0.0460232	zgc:113220	22	2409175	2421040	39133080	2409175
ENSDARG00000100198	287.051	-0.324914	0.138478	-2.73406	0.00625582	0.0464734	sncaip	8	104114	121282	54304671	104114
ENSDARG00000006859	475.697	-0.324627	0.111859	-3.21491	0.00130485	0.0145838	nkain1	19	43017628	43035187	48449771	5414584
ENSDARG00000075892	1106.1	-0.324345	0.120846	-3.02063	0.0025225	0.0237793	bag6	15	34618360	34668485	48040578	13372093
ENSDARG00000076765	239.105	-0.324176	0.134296	-2.78953	0.00527839	0.0407995	ddhd2	10	20503886	20524592	45420867	20503886
ENSDARG00000095715	281.129	-0.323787	0.116663	-3.09747	0.0019518	0.0198325	BX465834.1	5	48110155	48175621	72500376	24324755
ENSDARG00000035924	1002.47	-0.3234	0.0851379	-4.04838	5.15744e-05	0.0011055	dync1li2	7	44674956	44704910	74282399	29577489
ENSDARG00000018022	268.047	-0.323328	0.136791	-2.74642	0.00602505	0.0451398	msh2	12	24906106	24928497	49182954	24254457
ENSDARG00000067626	2870.57	-0.322777	0.128957	-2.84225	0.00447963	0.0361087	ywhag1	5	3501859	3545221	72500376	3501859
ENSDARG00000039352	298.016	-0.321894	0.123294	-2.95798	0.00309661	0.0276614	pald1b	13	30169233	30214368	52186027	21971659
ENSDARG00000016154	322.579	-0.321555	0.134445	-2.76701	0.00565737	0.0429794	zfp36l1a	17	37792617	37795865	53461100	15665235
ENSDARG00000068996	1270.98	-0.321193	0.0901528	-3.81538	0.000135976	0.00240892	hist2h2l	10	29815644	29816467	45420867	15604400
ENSDARG00000088835	309.48	-0.319983	0.128681	-2.84611	0.00442566	0.0358102	efs	7	24049776	24068953	74282399	24049776
ENSDARG00000042723	270.255	-0.31898	0.127882	-2.8496	0.00437747	0.0356325	gfra2a	8	42059495	42238543	54304671	12066128
ENSDARG00000002564	950.308	-0.318932	0.126404	-2.86345	0.0041906	0.03457	syngr1a	3	21251627	21280373	62628489	21251627
ENSDARG00000018809	1837.07	-0.318667	0.11912	-2.98395	0.00284552	0.0260234	abhd3	2	11848510	11912347	59640629	11848510
ENSDARG00000104530	860.887	-0.318331	0.0874572	-3.88494	0.000102355	0.00192463	znf609b	7	53413018	53535778	74282399	20746621
ENSDARG00000024229	460.077	-0.318052	0.10526	-3.31493	0.000916666	0.0110743	ubl7a	25	31743651	31763897	37502051	5738154
ENSDARG00000009585	1730.37	-0.317606	0.0650109	-5.06638	4.05451e-07	1.85481e-05	papola	20	4712776	4738133	55201332	4712776
ENSDARG00000008808	789.42	-0.316997	0.0965485	-3.56239	0.000367497	0.00542013	eml2	15	28874441	28908027	48040578	19132551
ENSDARG00000070098	564.937	-0.316786	0.123755	-2.91036	0.0036101	0.031054	lcorl	1	23573224	23596391	59578282	23573224
ENSDARG00000078473	2361.19	-0.316334	0.108777	-3.2317	0.00123057	0.0139604	nucks1a	11	38540138	38554394	45484837	6930443
ENSDARG00000074521	704.319	-0.316203	0.107896	-3.23109	0.00123319	0.0139751	map6a	10	32560667	32601380	45420867	12819487
ENSDARG00000075340	557.392	-0.315605	0.119391	-2.97978	0.00288456	0.0262596	med1	12	15273304	15311999	49182954	15273304
ENSDARG00000098823	387.093	-0.315399	0.121611	-2.93168	0.00337134	0.0295045	pdzd4	8	22582146	22613622	54304671	22582146
ENSDARG00000015990	880.29	-0.315192	0.129808	-2.78945	0.00527971	0.0407995	hcfc1a	11	25436440	25461336	45484837	20023501
ENSDARG00000055307	397.543	-0.315143	0.114484	-3.0724	0.00212344	0.020991	sypl2a	11	36355348	36376073	45484837	9108764
ENSDARG00000069427	289.468	-0.315112	0.113468	-3.08909	0.0020077	0.020293	nkain2	20	39806370	40119872	55201332	15081460
ENSDARG00000078078	1081.32	-0.314814	0.105781	-3.28188	0.00103117	0.0121332	LOC110437730	7	60551133	60598313	74282399	13684086
ENSDARG00000099614	1815.71	-0.314713	0.0933862	-3.6314	0.000281889	0.00438068	purab	14	8261417	8271686	52660232	8261417
ENSDARG00000010098	787.107	-0.314411	0.126919	-2.82445	0.0047362	0.0376739	pank1b	12	16953415	16964840	49182954	16953415
ENSDARG00000019530	644.896	-0.313958	0.112178	-3.1105	0.00186771	0.0191715	hdgfl2	22	22234415	22259175	39133080	16873905
ENSDARG00000032369	1030.42	-0.312652	0.098217	-3.45922	0.000541742	0.00735603	btbd6b	20	20927827	20932782	55201332	20927827
ENSDARG00000016903	804.662	-0.312499	0.0983584	-3.46106	0.000538057	0.0073225	wdr5	21	18274825	18290978	45934066	18274825
ENSDARG00000099449	622.797	-0.312393	0.10312	-3.31905	0.000903254	0.0109813	atrxl	5	23045096	23082852	72500376	23045096
ENSDARG00000078745	569.219	-0.312214	0.0827171	-4.00284	6.2587e-05	0.00130323	pnpla8	4	13625892	13643616	78093715	13625892
ENSDARG00000056181	1612.36	-0.312022	0.107705	-3.19868	0.00138059	0.0152848	ncam1a	21	23338059	23746947	45934066	22187119
ENSDARG00000061864	636.983	-0.311296	0.10831	-3.17382	0.00150446	0.0162809	hdlbpb	12	22404108	22445061	49182954	22404108
ENSDARG00000075859	899.789	-0.310537	0.0917701	-3.63871	0.000274008	0.00428162	mcf2la	1	46493944	46594288	59578282	12983994
ENSDARG00000018738	312.224	-0.309924	0.127523	-2.78251	0.00539409	0.0414109	zw10	21	23036314	23046606	45934066	22887460
ENSDARG00000022350	550.628	-0.309512	0.1142	-3.02376	0.00249653	0.0236081	nek1	20	23670494	23714017	55201332	23670494
ENSDARG00000068820	447.123	-0.308771	0.118049	-2.94029	0.00327905	0.0289224	h2az2a	5	13647288	13652687	72500376	13647288
ENSDARG00000005416	1184.43	-0.30806	0.103201	-3.28323	0.00102624	0.0121036	map3k5	20	3005472	3087162	55201332	3005472
ENSDARG00000005916	316.212	-0.307877	0.104936	-3.2252	0.00125884	0.0141972	srpk3	8	8291492	8339372	54304671	8291492
ENSDARG00000004757	5290.72	-0.307574	0.0890448	-3.70131	0.000214492	0.00350332	ybx1	8	47143829	47152086	54304671	7152585
ENSDARG00000058868	6685.8	-0.305911	0.0886595	-3.63515	0.000277816	0.00432693	apc	10	1849874	1893095	45420867	1849874
ENSDARG00000038941	453.941	-0.303494	0.115444	-2.94515	0.00322794	0.028561	ppp1r1c	9	44430705	44489978	56459846	11969868
ENSDARG00000074597	310.954	-0.303114	0.118099	-2.88941	0.00385962	0.0325641	lzts2a	13	18801094	18863680	52186027	18801094
ENSDARG00000004402	857.411	-0.302785	0.123866	-2.78267	0.00539134	0.0414084	elovl6	14	36231126	36268710	52660232	16391522
ENSDARG00000010018	1484.9	-0.30234	0.0700533	-4.5148	6.33773e-06	0.00019583	qki2	12	34953038	35019519	49182954	14163435
ENSDARG00000104014	244.994	-0.301036	0.125245	-2.74018	0.00614057	0.0457612	mark1	22	38337270	38360205	39133080	772875
ENSDARG00000075222	616.423	-0.299542	0.1103	-3.0162	0.00255964	0.0240329	amer2	24	25069609	25073032	42172926	17099894
ENSDARG00000008767	350.805	-0.299477	0.11545	-2.90766	0.00364145	0.0311966	tle2b	22	21672656	21755966	39133080	17377114
ENSDARG00000006447	7.7134	-0.299097	0.670242	-2.86579	0.00415974	0.0343915	slc19a3a	15	35139457	35156791	48040578	12883787
ENSDARG00000061108	1502.47	-0.298722	0.0709411	-4.3883	1.14243e-05	0.000321699	ep300b	3	24996930	25055795	62628489	24996930
ENSDARG00000026634	980.912	-0.298666	0.0864449	-3.69696	0.000218199	0.00353653	ehmt1b	21	14644247	14692119	45934066	14644247
ENSDARG00000060862	1813.27	-0.298499	0.0571512	-5.39611	6.81e-08	3.9476e-06	atxn1b	16	25555309	25568512	55266484	25555309
ENSDARG00000102902	515.869	-0.297642	0.102512	-3.18495	0.0014478	0.0158625	strn4	15	11693624	11757647	48040578	11693624
ENSDARG00000088959	434.056	-0.297275	0.112785	-2.9416	0.00326522	0.0288264	pdxka	9	19623363	19653458	56459846	19623363
ENSDARG00000071454	1121.39	-0.297082	0.110866	-2.98518	0.00283414	0.0259643	crp1	24	38073223	38079261	42172926	4093665
ENSDARG00000094730	1151.86	-0.296592	0.0989276	-3.27504	0.00105647	0.012343	acbd7	16	28596555	28599328	55266484	26667156
ENSDARG00000070187	1122.22	-0.295959	0.0879478	-3.60408	0.00031326	0.00478724	dyrk1b	16	42071696	42152145	55266484	13114339
ENSDARG00000062089	459.998	-0.295712	0.124952	-2.70355	0.00686036	0.0496214	uggt2	9	29430432	29482414	56459846	26977432
ENSDARG00000062379	561.499	-0.295637	0.0937663	-3.40812	0.000654129	0.00853396	slc35a4	14	3062608	3071638	52660232	3062608
ENSDARG00000036299	1003.15	-0.293986	0.0940776	-3.38337	0.000716008	0.00916586	nucb2a	7	27021368	27038532	74282399	27021368
ENSDARG00000041870	472.319	-0.293807	0.109231	-2.9857	0.0028293	0.0259409	ift172	20	38837238	38900420	55201332	16300912
ENSDARG00000039966	2220.91	-0.293038	0.0781364	-3.96169	7.44203e-05	0.0015037	prom1a	14	46456091	46617228	52660232	6043004
ENSDARG00000053583	535.841	-0.292508	0.118913	-2.78388	0.00537135	0.0412963	cers6	9	48870122	48937240	56459846	7522606
ENSDARG00000024306	312.795	-0.292502	0.112124	-2.91067	0.00360655	0.031036	zbed4	4	27112399	27129697	78093715	27112399
ENSDARG00000006314	1066.52	-0.291911	0.100824	-3.17278	0.00150987	0.0163312	itgav	9	11597500	11655031	56459846	11597500
ENSDARG00000097158	6.33614	-0.291569	0.684043	-3.13748	0.00170404	0.0178204	BX294100.1	12	39444747	39447630	49182954	9735324
ENSDARG00000037496	1066.76	-0.291021	0.0829745	-3.73069	0.000190952	0.00319539	gria4a	15	44499187	44810137	48040578	3230441
ENSDARG00000046007	555.35	-0.290987	0.10158	-3.1396	0.00169181	0.0177451	tmcc2	22	591809	600016	39133080	591809
ENSDARG00000100129	1091.05	-0.289794	0.0916924	-3.41728	0.000632505	0.00830107	brd3b	5	64411516	64454466	72500376	8045910
ENSDARG00000042518	1172.09	-0.289764	0.0864272	-3.58585	0.000335978	0.00505761	hipk2	18	12464461	12654011	51023478	12464461
ENSDARG00000092260	350.176	-0.28965	0.119496	-2.74436	0.00606295	0.0453274	si:ch73-290k24.6	23	45538932	45548924	46223584	674660
ENSDARG00000095833	530.879	-0.288921	0.113334	-2.85287	0.00433269	0.0353831	alk	17	47187870	47305034	53461100	6156066
ENSDARG00000035870	2372.18	-0.288137	0.112451	-2.83886	0.00452745	0.0364663	laptm4b	19	32864577	32888758	48449771	15561013
ENSDARG00000007812	418.075	-0.286811	0.101175	-3.10712	0.00188922	0.0193828	sp3b	6	10721765	10740365	60270059	10721765
ENSDARG00000003576	391.478	-0.284788	0.109255	-2.89771	0.00375895	0.0319058	klhl32	16	32238020	32276030	55266484	22990454
ENSDARG00000063036	1147.07	-0.284085	0.0942177	-3.277	0.00104916	0.0122847	psd2	14	8127893	8249334	52660232	8127893
ENSDARG00000059093	1534.6	-0.283621	0.0896627	-3.40465	0.000662485	0.00860331	ank1a	5	68899473	69041102	72500376	3459274
ENSDARG00000104559	677.03	-0.282963	0.0976355	-3.16213	0.0015662	0.0168114	tmem63ba	13	46718518	46796020	52186027	5390007
ENSDARG00000056119	3642.84	-0.282738	0.0901998	-3.37721	0.000732244	0.00932905	eef1g	14	26719691	26729289	52660232	25930943
ENSDARG00000092693	4798.05	-0.281852	0.0845492	-3.55998	0.000370884	0.00546247	tpt1	1	34707932	34713868	59578282	24864414
ENSDARG00000062479	412.261	-0.280018	0.115754	-2.73125	0.00630937	0.0467374	vcam1b	22	16169447	16180849	39133080	16169447
ENSDARG00000077013	453.128	-0.279948	0.100159	-3.06015	0.00221227	0.0216565	znf280d	7	52712807	52751563	74282399	21530836
ENSDARG00000088181	736.899	-0.27994	0.111112	-2.81764	0.00483787	0.0383096	mpped1	4	8849816	8903240	78093715	8849816
ENSDARG00000053724	1163.63	-0.279925	0.108299	-2.89229	0.00382443	0.0323576	adcyap1r1b	6	32966750	33023745	60270059	27246314
ENSDARG00000070145	791.158	-0.27988	0.0996283	-3.08228	0.00205418	0.0205856	magi1a	8	54055390	54072665	54304671	232006
ENSDARG00000070832	1207.67	-0.279314	0.0954045	-3.1925	0.00141047	0.01551	snrka	16	8047896	8132742	55266484	8047896
ENSDARG00000045465	1114.22	-0.279042	0.095315	-3.18778	0.00143369	0.0157327	lancl2	24	166892	188943	42172926	166892
ENSDARG00000076895	928.982	-0.278984	0.105979	-2.91755	0.00352788	0.0305581	flrt3	13	33811842	33822550	52186027	18363477
ENSDARG00000075747	439.086	-0.277829	0.0969953	-3.12269	0.00179208	0.0185574	zfyve16	10	2975974	3026523	45420867	2975974
ENSDARG00000077081	354.229	-0.277108	0.114784	-2.71605	0.00660653	0.0483312	slc38a10	12	34763795	34822821	49182954	14360133
ENSDARG00000111977	515.971	-0.276946	0.111891	-2.76957	0.00561296	0.0427341	gjd1a	5	36974931	36997238	72500376	35503138
ENSDARG00000089791	554.004	-0.276499	0.107753	-2.85013	0.00437017	0.0356203	slc25a32a	19	12937066	12967986	48449771	12937066
ENSDARG00000006124	1581.88	-0.276236	0.0822801	-3.58351	0.000339013	0.00509604	kdm5c	8	36983559	37026607	54304671	17278064
ENSDARG00000101081	857.543	-0.275892	0.114035	-2.72608	0.00640911	0.0473459	ptprub	16	34916162	35330001	55266484	19936483
ENSDARG00000058801	1115.34	-0.27549	0.0838435	-3.50627	0.000454437	0.00642014	rev3l	20	3346242	3403033	55201332	3346242
ENSDARG00000069324	513.979	-0.275121	0.0998454	-3.01861	0.00253935	0.0238848	vps53	15	25100726	25153403	48040578	22887175
ENSDARG00000099675	1210.03	-0.275041	0.0939161	-3.18943	0.00142556	0.0156515	kdm4b	22	4313605	4407871	39133080	4313605
ENSDARG00000007869	681.381	-0.274576	0.114431	-2.70525	0.00682533	0.0494026	ehd3	20	38201644	38241859	55201332	16959473
ENSDARG00000100725	424.167	-0.272911	0.109703	-2.77426	0.00553282	0.0422152	ephb4a	5	68408346	68495967	72500376	4004409
ENSDARG00000016153	1304.08	-0.272082	0.0875506	-3.33781	0.000844404	0.0104183	dag1	22	33131891	33194802	39133080	5938278
ENSDARG00000103346	16.973	-0.271668	0.571213	-2.81643	0.00485611	0.0383965	si:ch211-142b24.6	4	42031217	42039794	78093715	36053921
ENSDARG00000031015	329.654	-0.270398	0.111505	-2.71415	0.0066446	0.0484923	dtna	24	35713659	35767501	42172926	6405425
ENSDARG00000027734	4950.33	-0.270302	0.0907662	-3.26822	0.00108226	0.0125817	srsf5b	20	28869969	28884829	55201332	26316503
ENSDARG00000044521	712.199	-0.270151	0.105675	-2.83216	0.00462348	0.0370703	eef1b2	6	13189563	13206255	60270059	13189563
ENSDARG00000075597	471.196	-0.270075	0.103814	-2.87285	0.00406793	0.0338754	flrt1b	14	45883687	45932399	52660232	6727833
ENSDARG00000005754	1768.4	-0.269136	0.0847249	-3.40505	0.000661524	0.00860331	ptprfb	2	17578320	17947389	59640629	17578320
ENSDARG00000101387	1268.86	-0.268749	0.0722042	-3.92463	8.68637e-05	0.00169048	camk2n1	11	3550370	3552067	45484837	3550370
ENSDARG00000024619	436.157	-0.268735	0.104676	-2.8386	0.00453122	0.0364828	foxo6b	19	15571290	15620967	48449771	15571290
ENSDARG00000070537	3544.95	-0.268483	0.0660674	-4.2355	2.2804e-05	0.000563354	stmn2b	19	31771270	31790551	48449771	16659220
ENSDARG00000060865	339.118	-0.268454	0.111051	-2.70566	0.00681689	0.049383	scai	5	31995683	32046297	72500376	31995683
ENSDARG00000059809	704.487	-0.268119	0.10697	-2.78518	0.00534988	0.0411761	caska	9	33366683	33608427	56459846	22851419
ENSDARG00000052435	726.328	-0.268077	0.105612	-2.81337	0.00490258	0.0386771	spred2a	1	51444549	51474974	59578282	8103308
ENSDARG00000010002	419.155	-0.267582	0.107004	-2.77812	0.00546741	0.0418218	gna11a	22	21852070	21897279	39133080	17235801
ENSDARG00000042690	1507.09	-0.267162	0.0908597	-3.17688	0.00148869	0.0161434	s1pr1	22	16038495	16042243	39133080	16038495
ENSDARG00000117321	5.41661	-0.266783	0.564872	-2.73429	0.00625154	0.0464734	donson	1	1350111	1352997	59578282	1350111
ENSDARG00000040184	2562.72	-0.266426	0.0730313	-3.83868	0.000123696	0.00224598	syncrip	20	2731436	2745385	55201332	2731436
ENSDARG00000030871	341.914	-0.264945	0.109466	-2.70068	0.00691978	0.0499146	siah1	18	18439332	18472257	51023478	18439332
ENSDARG00000075252	975.125	-0.264417	0.0777984	-3.60668	0.000310137	0.00475671	phrf1	25	25508495	25546368	37502051	11955683
ENSDARG00000017843	1241.9	-0.263377	0.10757	-2.73038	0.00632621	0.0468153	srsf1b	21	39567505	39577517	45934066	6356549
ENSDARG00000078992	1478.12	-0.263062	0.100639	-2.86645	0.00415106	0.034378	wnk1a	25	21114671	21156678	37502051	16345373
ENSDARG00000075334	786.73	-0.262857	0.0788624	-3.53741	0.000404065	0.0058456	arhgap32a	15	19036377	19128705	48040578	19036377
ENSDARG00000056745	3556.39	-0.260869	0.0896325	-3.13906	0.00169489	0.0177597	necab2	18	21408794	21620816	51023478	21408794
ENSDARG00000099786	1451.75	-0.260248	0.0818093	-3.40549	0.000660442	0.0086004	actn4	15	43398317	43510872	48040578	4529706
ENSDARG00000041155	641.409	-0.258305	0.0972171	-2.90902	0.00362564	0.0310863	morf4l1	18	20034023	20045307	51023478	20034023
ENSDARG00000078675	1351.59	-0.257699	0.0744815	-3.66681	0.000245593	0.00391728	dock7	6	32326074	32404633	60270059	27865426
ENSDARG00000028327	1795.77	-0.256464	0.0830078	-3.31477	0.00091718	0.0110743	gmfb	13	36585399	36593618	52186027	15592409
ENSDARG00000051800	1882.8	-0.256326	0.104177	-2.72618	0.00640711	0.0473459	fnbp4	25	28640459	28668776	37502051	8833275
ENSDARG00000059680	3269.3	-0.255873	0.0858449	-3.2133	0.00131221	0.0146506	fscn1a	3	40576447	40589489	62628489	22039000
ENSDARG00000097752	9.56806	-0.254363	0.524886	-2.71009	0.0067265	0.0488503	si:rp71-77l1.2	16	45077593	45080812	55266484	10185672
ENSDARG00000100578	8.69252	-0.254323	0.534394	-2.92786	0.00341306	0.0297709	LOC108183843	4	51669730	51693601	78093715	26400114
ENSDARG00000074443	773.237	-0.25411	0.0807046	-3.35345	0.000798117	0.0100049	gas7a	3	50310684	50420221	62628489	12208268
ENSDARG00000071272	994.315	-0.253386	0.102464	-2.73632	0.00621301	0.0462041	ncoa6	23	2703044	2726590	46223584	2703044
ENSDARG00000056797	856.412	-0.252696	0.0976426	-2.83482	0.00458519	0.0368052	ppp2r2ca	1	14283692	14306838	59578282	14283692
ENSDARG00000035399	463.555	-0.252205	0.0890144	-3.0586	0.00222371	0.0217383	ankra2	5	34981584	34987273	72500376	34981584
ENSDARG00000022129	1270.05	-0.251162	0.0970798	-2.84432	0.00445057	0.0359459	rbm4.3	7	22792132	22795637	74282399	22792132
ENSDARG00000038954	850.739	-0.250518	0.0958905	-2.85601	0.00429001	0.0351159	ctnnbip1	23	29711569	29751730	46223584	16471854
ENSDARG00000011941	1023.89	-0.250514	0.101861	-2.72038	0.00652065	0.0479353	bmpr2a	6	12797648	12868401	60270059	12797648
ENSDARG00000020834	496.891	-0.247821	0.0904115	-2.96953	0.00298255	0.0268811	si:dkey-230p4.1	9	12905591	12953824	56459846	12905591
ENSDARG00000013776	586.449	-0.246904	0.0919216	-2.9138	0.00357054	0.0307993	thop1	11	7183025	7212097	45484837	7183025
ENSDARG00000058232	763.243	-0.246427	0.100263	-2.71154	0.00669717	0.0487012	fbrsl1	5	17624463	17753961	72500376	17624463
ENSDARG00000071658	5706.62	-0.243914	0.0812735	-3.20353	0.00135756	0.0150773	ywhag2	15	15348490	15357178	48040578	15348490
ENSDARG00000098075	1574.81	-0.243893	0.0988501	-2.71461	0.00663548	0.0484481	sh3bgrl3	19	13939750	13950231	48449771	13939750
ENSDARG00000087636	2694.37	-0.243286	0.0662847	-3.8344	0.000125872	0.00227376	hmgn6	14	9421510	9428248	52660232	9421510
ENSDARG00000078953	482.977	-0.242802	0.0931971	-2.84937	0.00438061	0.0356325	epn3a	3	50155245	50269145	62628489	12359344
ENSDARG00000088318	1582.28	-0.241166	0.0737181	-3.45202	0.000556399	0.00752367	ubap2a	21	11916788	11955313	45934066	11916788
ENSDARG00000029865	974.789	-0.241069	0.0862868	-3.01004	0.00261212	0.0243632	rassf2a	8	42998944	43049069	54304671	11255602
ENSDARG00000058203	1402.92	-0.239781	0.086318	-2.98852	0.00280329	0.0257598	smc1al	23	12840080	12897815	46223584	12840080
ENSDARG00000057481	1219.75	-0.23658	0.0818568	-3.08843	0.00201215	0.0203174	rnf157	12	31729075	31765822	49182954	17417132
ENSDARG00000017338	7636.71	-0.236529	0.0594162	-4.12522	3.70384e-05	0.000850877	kidins220b	20	29743904	29783644	55201332	25417688
ENSDARG00000045982	35.4572	-0.236148	0.488871	-4.63769	3.52317e-06	0.00012167	pla2g4cl1	5	1933131	1947624	72500376	1933131
ENSDARG00000045789	687.42	-0.235777	0.0866888	-2.93203	0.00336754	0.0294834	srgap1b	4	9279515	9335035	78093715	9279515
ENSDARG00000011000	678.604	-0.23353	0.0897004	-2.82247	0.00476555	0.0378362	gtf2a1	20	16437741	16453603	55201332	16437741
ENSDARG00000062674	763.07	-0.23195	0.0835255	-2.97724	0.00290859	0.0264059	btbd10a	25	17862338	17892711	37502051	17862338
ENSDARG00000111069	501.814	-0.231785	0.0905785	-2.77899	0.0054528	0.0417403	lgi2a	7	71423612	71434298	74282399	2848101
ENSDARG00000004621	12646.7	-0.231639	0.0874799	-2.71188	0.0066903	0.0486913	gpm6ab	1	38649141	38756904	59578282	20821378
ENSDARG00000017803	1722.03	-0.231284	0.0835982	-2.97948	0.00288741	0.0262701	gsk3ba	9	9577743	9671244	56459846	9577743
ENSDARG00000019842	449.749	-0.230407	0.0897881	-2.78026	0.00543152	0.0415924	cnot3b	19	10252052	10295173	48449771	10252052
ENSDARG00000076532	4300.09	-0.229644	0.0815244	-3.01289	0.00258776	0.0242323	si:ch211-222l21.1	11	40677616	40696136	45484837	4788701
ENSDARG00000062267	1440.71	-0.227998	0.0755155	-3.21518	0.00130361	0.0145838	kdm3b	14	21622154	21661015	52660232	21622154
ENSDARG00000015449	1354.77	-0.22726	0.0721163	-3.3225	0.000892161	0.0108616	fut8a	17	33719415	33906488	53461100	19554612
ENSDARG00000034189	999.271	-0.225929	0.072341	-3.29496	0.00098435	0.011693	oxsr1a	2	23677179	23726605	59640629	23677179
ENSDARG00000062954	1569.59	-0.22524	0.0774517	-3.11239	0.00185579	0.0191024	clk2a	19	9150014	9169225	48449771	9150014
ENSDARG00000041243	649.232	-0.224818	0.08158	-2.94894	0.00318868	0.0283282	setdb1a	19	9111550	9147533	48449771	9111550
ENSDARG00000043313	9896.49	-0.224817	0.0851843	-2.7531	0.00590344	0.0444335	ank2b	7	57886148	58130703	74282399	16151696
ENSDARG00000062020	950.302	-0.224249	0.0551775	-4.19063	2.78185e-05	0.000665849	gse1b	18	30157034	30480827	51023478	20542651
ENSDARG00000061187	1592.53	-0.222919	0.0853229	-2.81218	0.0049207	0.0387766	cbx5	23	36297221	36306356	46223584	9917228
ENSDARG00000056774	1434.82	-0.222846	0.0860749	-2.79012	0.00526893	0.0407642	gpr37l1b	8	21265263	21268303	54304671	21265263
ENSDARG00000030155	872.459	-0.222558	0.0860331	-2.78818	0.00530046	0.0409001	ssbp3b	8	18010568	18036639	54304671	18010568
ENSDARG00000038239	1271.02	-0.22094	0.0862721	-2.7622	0.00574131	0.0434453	tnpo2a	3	18807006	18839529	62628489	18807006
ENSDARG00000102229	1665.07	-0.219024	0.0744577	-3.11357	0.00184836	0.0190468	mapk8ip1a	25	13801716	13842618	37502051	13801716
ENSDARG00000036593	2290.66	-0.217224	0.0630373	-3.59089	0.000329548	0.00498212	kdm2ba	8	40238647	40276193	54304671	14028478
ENSDARG00000074245	2578.47	-0.217121	0.0823988	-2.82571	0.00471761	0.0375968	spen	23	24436273	24483440	46223584	21740144
ENSDARG00000111465	16.9643	-0.216168	0.443622	-3.05014	0.00228736	0.0221189	znf1104	4	43904209	43919994	78093715	34173721
ENSDARG00000051824	753.748	-0.214215	0.0804618	-2.84866	0.00439042	0.0356343	tmeff2a	9	24249184	24413008	56459846	24249184
ENSDARG00000044573	2506.21	-0.213683	0.0731316	-3.09829	0.00194643	0.019802	cdc42	11	39120306	39148199	45484837	6336638
ENSDARG00000037789	18.2239	-0.21343	0.437801	-3.11702	0.00182691	0.0188768	pvalb1	3	61193890	61205711	62628489	1422778
ENSDARG00000099829	10.6971	-0.213133	0.439178	-3.04525	0.00232489	0.0223958	BX927336.2	4	46845345	46881721	78093715	31211994
ENSDARG00000098317	1521.95	-0.21016	0.0791324	-2.86054	0.00422922	0.0347661	dync1li1	19	18989911	19026028	48449771	18989911
ENSDARG00000096876	4.93906	-0.209196	0.437108	-2.8206	0.00479339	0.0380001	si:dkey-61o18.2	11	37601325	37603981	45484837	7880856
ENSDARG00000030087	1056.27	-0.207496	0.0788994	-2.82183	0.00477506	0.0378832	nfkbib	5	37032038	37038083	72500376	35462293
ENSDARG00000101363	609.431	-0.205511	0.0813935	-2.70421	0.0068468	0.0495403	ano2b	4	4267451	4358940	78093715	4267451
ENSDARG00000014790	1017.12	-0.205409	0.0777316	-2.82451	0.00473527	0.0376739	g3bp2a	1	26444986	26466002	59578282	26444986
ENSDARG00000011113	14.2504	-0.196988	0.407684	-3.07971	0.00207202	0.0206727	chrna10a	15	38179904	38193383	48040578	9847195
ENSDARG00000093413	2687.28	-0.195799	0.0594959	-3.46658	0.00052713	0.00720626	edil3a	5	46658045	46980651	72500376	25519725
ENSDARG00000086838	22.7224	-0.185456	0.384208	-3.43135	0.000600576	0.00798816	itga2.3	10	8869468	8884205	45420867	8869468
ENSDARG00000074029	6.21807	-0.177913	0.373138	-2.75013	0.00595716	0.0446965	CT573248.1	9	16823285	16824175	56459846	16823285
ENSDARG00000054818	2246.87	-0.174372	0.0646449	-2.8165	0.00485501	0.0383965	rpl32	22	31039091	31044066	39133080	8089014
ENSDARG00000037559	3686.52	-0.171777	0.0584559	-3.05628	0.00224099	0.0218365	uba1	23	20640484	20664621	46223584	20640484
ENSDARG00000034195	2765.27	-0.168305	0.0566464	-3.08747	0.00201866	0.0203552	top2b	19	17688350	17774884	48449771	17688350
ENSDARG00000092717	6.23899	-0.16782	0.365173	-2.90905	0.00362524	0.0310863	LOC108183408	4	21653609	21696284	78093715	21653609
ENSDARG00000036375	3901.88	-0.159457	0.0588287	-2.82424	0.0047393	0.0376844	cyfip2	14	33982007	34044452	52660232	18615780
ENSDARG00000104613	403.982	-0.154654	0.33541	-4.01133	6.03777e-05	0.0012622	znf1179	22	1796057	1800444	39133080	1796057
ENSDARG00000029232	16.2585	-0.154264	0.340161	-3.34471	0.000823676	0.010235	FO704779.1	25	7591293	7601561	37502051	7591293
ENSDARG00000035188	1174.9	-0.14427	0.404135	6.32271	2.57019e-10	2.77147e-08	rab14l	5	72172299	72178739	72500376	321637
ENSDARG00000002768	22.2314	-0.138731	0.320053	-3.53489	0.000407948	0.00588933	pvalb2	12	17710425	17712498	49182954	17710425
ENSDARG00000089402	13.1751	-0.135477	0.325137	-2.7965	0.00516589	0.0401549	si:ch73-281i18.3	19	3890506	3896514	48449771	3890506
ENSDARG00000104899	26.0185	-0.111574	0.300112	-2.82489	0.00472962	0.0376499	si:dkey-242k1.4	8	7828414	7848287	54304671	7828414
ENSDARG00000080675	470.177	-0.0935467	0.278768	-3.79892	0.000145325	0.00253211	otoa	16	21946091	22006996	55266484	21946091
ENSDARG00000079471	16.9616	-0.0680821	0.264222	-2.95743	0.0031022	0.0276996	si:dkey-88j15.4	3	2083860	2091029	62628489	2083860
