## Supplementary Source data files for "TELOMERASE DEPLETION ACCELERATES AGEING OF THE ZEBRAFISH BRAIN": brain_WT_UP_18_29_40_genes_ATH_mapping.csv

Analysis	ZFIN	Entrez_Id	Symbol	GO_terms	ATH_mapping
brain_WT_UP_18_29_40_genes
brain_WT_UP_18_29_40_genes	ZDB-GENE-091204-50	564542	cfap70	BP ; cilium movement ; cilium assembly	Non ATH genes differentially expressed
brain_WT_UP_18_29_40_genes	ZDB-GENE-031118-66	386825	ntf3	BP ; positive regulation of peptidyl-serine phosphorylation ; nerve development ; cell surface receptor protein tyrosine kinase signaling pathway ; memory ; negative regulation of neuron apoptotic process ; regulation of neuron differentiation ; modulation of chemical synaptic transmission ; peripheral nervous system development ; negative regulation of programmed cell death ; neuron projection morphogenesis ; nerve growth factor signaling pathway	ATH5
brain_WT_UP_18_29_40_genes
brain_WT_UP_18_29_40_genes
brain_WT_UP_18_29_40_genes
brain_WT_UP_18_29_40_genes	ZDB-GENE-041210-193	555366	itih5	BP ; hyaluronan metabolic process	Non ATH genes differentially expressed
brain_WT_UP_18_29_40_genes
brain_WT_UP_18_29_40_genes	ZDB-GENE-100210-2	100334535	usp18	BP ; ubiquitin-dependent protein catabolic process ; cranial skeletal system development	Non ATH genes differentially expressed
brain_WT_UP_18_29_40_genes	ZDB-GENE-070705-388	560084	si:dkey-233e3.2
brain_WT_UP_18_29_40_genes	ZDB-GENE-141215-1	108184000	si:ch211-133h13.1	BP ; intracellular signal transduction
brain_WT_UP_18_29_40_genes
brain_WT_UP_18_29_40_genes
brain_WT_UP_18_29_40_genes
brain_WT_UP_18_29_40_genes
brain_WT_UP_18_29_40_genes	ZDB-GENE-160113-14	100006263	si:dkey-23a13.11	BP ; cell surface receptor signaling pathway
brain_WT_UP_18_29_40_genes	ZDB-GENE-980526-164	30117	spi1b	BP ; macrophage activation involved in immune response ; osteoclast development ; macrophage differentiation ; myeloid cell differentiation ; positive regulation of gene expression ; negative regulation of erythrocyte differentiation ; regulation of DNA-templated transcription ; cell differentiation ; neutrophil differentiation ; negative regulation of neutrophil differentiation ; erythrocyte development ; anatomical structure development ; regulation of transcription by RNA polymerase II	AMBIGUOUS
brain_WT_UP_18_29_40_genes	ZDB-GENE-110623-4	503946	fhod1
brain_WT_UP_18_29_40_genes	ZDB-GENE-070821-4	100006941	chrnb1	BP ; monoatomic ion transmembrane transport ; regulation of membrane potential ; chemical synaptic transmission ; nervous system process ; synaptic transmission, cholinergic ; monoatomic ion transport ; signal transduction
brain_WT_UP_18_29_40_genes	ZDB-GENE-060825-103	751646	zgc:153151	BP ; protein ubiquitination	Non ATH genes differentially expressed
brain_WT_UP_18_29_40_genes	ZDB-GENE-040426-1289	393311	plekhf1	BP ; endosome organization ; endosome to lysosome transport
brain_WT_UP_18_29_40_genes	ZDB-GENE-160727-7	101886641	si:dkey-62k3.5
brain_WT_UP_18_29_40_genes	ZDB-GENE-141216-416	100329270	cartl	BP ; adult feeding behavior ; G protein-coupled receptor signaling pathway ; positive regulation of MAPK cascade ; negative regulation of appetite ; cellular response to starvation
brain_WT_UP_18_29_40_genes	ZDB-GENE-120228-1	103911405	otog	BP ; L-arabinose metabolic process ; otolith development ; otolith tethering ; otolith formation ; anatomical structure development ; proprioception	Non ATH genes differentially expressed
brain_WT_UP_18_29_40_genes	ZDB-GENE-130530-592	795086	si:dkey-33c9.6	BP ; signal transduction ; system development ; cell development
brain_WT_UP_18_29_40_genes	ZDB-GENE-030131-6030	334098	hsd11b2	BP ; regulation of response to stress ; lipid metabolic process ; glucocorticoid metabolic process ; multicellular organismal response to stress ; cortisol metabolic process ; steroid metabolic process	Non ATH genes differentially expressed
brain_WT_UP_18_29_40_genes	ZDB-GENE-061128-2	751785	aldh1a3	MF ; oxidoreductase activity, acting on the aldehyde or oxo group of donors, NAD or NADP as acceptor ; oxidoreductase activity ; aldehyde dehydrogenase [NAD(P)+] activity ; aldehyde dehydrogenase (NAD+) activity	Non ATH genes differentially expressed
brain_WT_UP_18_29_40_genes	ZDB-GENE-990927-1	30702	cpeb1b	BP ; cellular response to hypoxia ; regulation of translation ; cellular response to insulin stimulus ; mRNA processing ; cellular response to amino acid stimulus ; negative regulation of cytoplasmic translation	ATH6
brain_WT_UP_18_29_40_genes	ZDB-GENE-080416-2	100144770	myom1b	MF ; kinase binding	Non ATH genes differentially expressed
brain_WT_UP_18_29_40_genes
brain_WT_UP_18_29_40_genes
brain_WT_UP_18_29_40_genes	ZDB-GENE-160728-12	100148293	si:dkey-9k7.3	BP ; endoplasmic reticulum to Golgi vesicle-mediated transport ; intracellular protein transport
brain_WT_UP_18_29_40_genes	ZDB-GENE-110411-240	101885395	muc5f
brain_WT_UP_18_29_40_genes	ZDB-GENE-050506-136	562526	mctp2b	BP ; regulation of neurotransmitter secretion	Non ATH genes differentially expressed
brain_WT_UP_18_29_40_genes	ZDB-GENE-090710-3	100302470	epdl1	BP ; cell-matrix adhesion	Non ATH genes differentially expressed
brain_WT_UP_18_29_40_genes
brain_WT_UP_18_29_40_genes
brain_WT_UP_18_29_40_genes	ZDB-GENE-050522-351	553722	gba3	BP ; metabolic process ; glycosylceramide catabolic process ; carbohydrate metabolic process	Non ATH genes differentially expressed
brain_WT_UP_18_29_40_genes
brain_WT_UP_18_29_40_genes	ZDB-GENE-050506-102	562682	si:dkey-251i10.2
brain_WT_UP_18_29_40_genes	ZDB-GENE-100922-206	568721	si:dkey-237j10.2	BP ; regulation of toll-like receptor signaling pathway ; regulation of lysosomal lumen pH	ATH1
brain_WT_UP_18_29_40_genes
brain_WT_UP_18_29_40_genes	ZDB-GENE-031006-6	378966	ncf1	BP ; defense response to fungus ; superoxide anion generation ; respiratory burst	Non ATH genes differentially expressed
brain_WT_UP_18_29_40_genes	ZDB-GENE-040718-419	436943	cryabb	BP ; skeletal muscle tissue development ; myofibril assembly ; response to heat ; negative regulation of apoptotic process ; protein refolding ; heart contraction ; locomotory behavior	Non ATH genes differentially expressed
brain_WT_UP_18_29_40_genes	ZDB-GENE-060526-312	100004976	si:dkey-58f10.10	CC ; membrane
brain_WT_UP_18_29_40_genes	ZDB-GENE-060526-320	564033	si:dkey-58f10.6	MF ; nucleotide binding ; GTP binding	Non ATH genes differentially expressed
brain_WT_UP_18_29_40_genes	ZDB-GENE-060526-76	100334010	cenpv	MF ; metal ion binding ; carbon-sulfur lyase activity	Non ATH genes differentially expressed
brain_WT_UP_18_29_40_genes	ZDB-GENE-030319-5	373879	p2rx5	BP ; response to ATP ; monoatomic cation transport ; monoatomic cation transmembrane transport ; calcium ion transmembrane transport ; monoatomic ion transport	Non ATH genes differentially expressed
brain_WT_UP_18_29_40_genes	ZDB-GENE-030912-8	561195	trpv1	BP ; calcium ion transport ; response to heat ; thermosensory behavior ; flagellated sperm motility ; monoatomic ion transport ; calcium ion transmembrane transport ; transmembrane transport ; calcium ion import across plasma membrane	Non ATH genes differentially expressed
brain_WT_UP_18_29_40_genes
brain_WT_UP_18_29_40_genes	ZDB-GENE-010509-1	84041	bco2l	BP ; carotene catabolic process ; negative regulation of oxidative stress-induced intrinsic apoptotic signaling pathway ; retinal metabolic process	Non ATH genes differentially expressed
brain_WT_UP_18_29_40_genes	ZDB-GENE-071004-17	100004770	kmt5ab	BP ; regulation of DNA damage response, signal transduction by p53 class mediator ; regulation of transcription by RNA polymerase II	Non ATH genes differentially expressed
brain_WT_UP_18_29_40_genes
brain_WT_UP_18_29_40_genes	ZDB-GENE-170331-1	797203	cfap68	CC ; nucleus ; cytoskeleton ; cytoplasm	AMBIGUOUS
brain_WT_UP_18_29_40_genes	ZDB-GENE-040426-1362	393380	tspan34b	CC ; membrane
brain_WT_UP_18_29_40_genes	ZDB-GENE-071116-6	100003537	ciita	BP ; regulation of DNA-templated transcription ; positive regulation of MHC class II biosynthetic process ; positive regulation of MHC class I biosynthetic process ; positive regulation of transcription by RNA polymerase II	Non ATH genes differentially expressed
brain_WT_UP_18_29_40_genes	ZDB-GENE-100311-2	559610	ifi35	CC ; nucleus
brain_WT_UP_18_29_40_genes	ZDB-GENE-090507-8	553628	ftr43	MF ; metal ion binding ; zinc ion binding	Non ATH genes differentially expressed
brain_WT_UP_18_29_40_genes
brain_WT_UP_18_29_40_genes
brain_WT_UP_18_29_40_genes
brain_WT_UP_18_29_40_genes	ZDB-GENE-040912-129	447942	cox6a2	BP ; mitochondrial electron transport, cytochrome c to oxygen	Non ATH genes differentially expressed
brain_WT_UP_18_29_40_genes	ZDB-GENE-030131-8310	798209	si:ch211-76l23.4
brain_WT_UP_18_29_40_genes	ZDB-GENE-040426-2502	406588	sstr5	BP ; G protein-coupled receptor signaling pathway ; cellular response to glucocorticoid stimulus ; signal transduction ; neuropeptide signaling pathway ; regulation of insulin secretion
brain_WT_UP_18_29_40_genes	ZDB-GENE-080303-7	100142635	si:ch211-165d12.4	BP ; phosphorylation ; adaptive immune response	ATH1
brain_WT_UP_18_29_40_genes	ZDB-GENE-040108-6	100002730	si:ch73-208g10.1	BP ; cell adhesion ; cell-cell adhesion	Non ATH genes differentially expressed
brain_WT_UP_18_29_40_genes	ZDB-GENE-050417-235	550424	zgc:112148	BP ; protein secretion ; vesicle-mediated transport
brain_WT_UP_18_29_40_genes	ZDB-GENE-080204-40	565611	zgc:172090	MF ; nucleotide binding ; GTP binding	Non ATH genes differentially expressed
brain_WT_UP_18_29_40_genes
brain_WT_UP_18_29_40_genes	ZDB-GENE-080722-16	100170833	fthl29
brain_WT_UP_18_29_40_genes
brain_WT_UP_18_29_40_genes
brain_WT_UP_18_29_40_genes	ZDB-GENE-050208-64	497348	matn4	MF ; magnesium ion binding ; calcium ion binding	Non ATH genes differentially expressed
brain_WT_UP_18_29_40_genes	ZDB-GENE-121120-4	100001302	uba7	BP ; ubiquitin-dependent protein catabolic process ; DNA damage response ; protein modification process ; protein ubiquitination	ATH2
brain_WT_UP_18_29_40_genes	ZDB-GENE-041010-65	791628	sirt4	CC ; mitochondrion ; mitochondrial matrix	ATH3
brain_WT_UP_18_29_40_genes	ZDB-GENE-030131-505	321786	pttg1ipa	BP ; protein import into nucleus	Non ATH genes differentially expressed
brain_WT_UP_18_29_40_genes	ZDB-GENE-131127-414	100149486	si:dkey-197j19.6
brain_WT_UP_18_29_40_genes	ZDB-GENE-131127-499	103911274	si:ch211-105j21.9	CC ; membrane
brain_WT_UP_18_29_40_genes	ZDB-GENE-081022-51	557931	tatdn2	MF ; hydrolase activity, acting on ester bonds	Non ATH genes differentially expressed
brain_WT_UP_18_29_40_genes
brain_WT_UP_18_29_40_genes	ZDB-GENE-050506-1	552915	dnah9l	BP ; epithelial cilium movement involved in extracellular fluid movement ; microtubule-based movement ; cilium movement involved in cell motility	Non ATH genes differentially expressed
brain_WT_UP_18_29_40_genes	ZDB-GENE-060825-1	100004700	cyp24a1	BP ; response to vitamin D ; vitamin D catabolic process	Non ATH genes differentially expressed
brain_WT_UP_18_29_40_genes	ZDB-MIRNAG-081210-13	100033605	dre-mir-29b-1
brain_WT_UP_18_29_40_genes	ZDB-GENE-070912-658	100537296	ltb4r2b	BP ; G protein-coupled receptor signaling pathway ; neuropeptide signaling pathway
brain_WT_UP_18_29_40_genes
brain_WT_UP_18_29_40_genes	ZDB-GENE-070912-106	100535574	ftr30	MF ; metal ion binding ; zinc ion binding ; ligase activity	Non ATH genes differentially expressed
brain_WT_UP_18_29_40_genes	ZDB-GENE-070705-105	100005645	fam151a	CC ; membrane
brain_WT_UP_18_29_40_genes	ZDB-GENE-131121-432	101882576	lrrc53	CC ; plasma membrane ; membrane
brain_WT_UP_18_29_40_genes	ZDB-GENE-030616-325	368818	klhl6	BP ; B cell receptor signaling pathway	ATH1
brain_WT_UP_18_29_40_genes	ZDB-GENE-030131-7910	797092	si:dkeyp-94g1.1
brain_WT_UP_18_29_40_genes	ZDB-GENE-070912-683	100170809	si:dkeyp-73d8.6
brain_WT_UP_18_29_40_genes
brain_WT_UP_18_29_40_genes
brain_WT_UP_18_29_40_genes
brain_WT_UP_18_29_40_genes
brain_WT_UP_18_29_40_genes	ZDB-GENE-110408-14	100007474	mfap4.3
brain_WT_UP_18_29_40_genes	ZDB-GENE-121214-63	100003869	si:ch211-286b5.9
brain_WT_UP_18_29_40_genes
brain_WT_UP_18_29_40_genes	ZDB-GENE-050916-2	497629	kitb	BP ; cell surface receptor protein tyrosine kinase signaling pathway ; Kit signaling pathway ; hematopoietic progenitor cell differentiation ; multicellular organism development ; Fc receptor signaling pathway ; positive regulation of receptor signaling pathway via JAK-STAT ; B cell differentiation ; phosphorylation ; positive regulation of cell migration ; embryonic hemopoiesis ; positive regulation of MAP kinase activity
brain_WT_UP_18_29_40_genes	ZDB-GENE-121214-189	100331025	si:dkey-1c7.3	MF ; nucleotide binding ; GTP binding	Non ATH genes differentially expressed
brain_WT_UP_18_29_40_genes	ZDB-GENE-070424-110	567964	nlrp3	BP ; positive regulation of pyroptotic inflammatory response ; NLRP3 inflammasome complex assembly ; pyroptotic inflammatory response	Non ATH genes differentially expressed
brain_WT_UP_18_29_40_genes
brain_WT_UP_18_29_40_genes	ZDB-GENE-030131-2925	324205	wu:fc21g02
brain_WT_UP_18_29_40_genes	ZDB-GENE-090313-361	555790	si:dkey-9i23.15	BP ; intrinsic apoptotic signaling pathway in response to DNA damage by p53 class mediator ; cellular response to gamma radiation
brain_WT_UP_18_29_40_genes	ZDB-GENE-070424-113	796740	nlrc10	BP ; intracellular signal transduction
brain_WT_UP_18_29_40_genes	ZDB-GENE-090313-165	795785	cxcl18b	BP ; cell chemotaxis ; immune response ; chemokine-mediated signaling pathway ; inflammatory response ; cellular response to lipopolysaccharide ; antimicrobial humoral immune response mediated by antimicrobial peptide ; neutrophil chemotaxis ; granulocyte chemotaxis ; signal transduction	AMBIGUOUS
brain_WT_UP_18_29_40_genes
brain_WT_UP_18_29_40_genes	ZDB-GENE-121213-7	100334029	si:ch73-236c18.5	BP ; intracellular signal transduction
brain_WT_UP_18_29_40_genes	ZDB-GENE-060825-242	558333	lmo7b	BP ; heart development ; regulation of signaling ; heart looping ; regulation of cell adhesion	AMBIGUOUS
brain_WT_UP_18_29_40_genes	ZDB-GENE-061207-20	559555	si:ch211-217k17.12
brain_WT_UP_18_29_40_genes	ZDB-GENE-030131-8636	798849	si:ch211-217k17.11
brain_WT_UP_18_29_40_genes
brain_WT_UP_18_29_40_genes	ZDB-GENE-080204-101	100005341	wipf1a	MF ; actin binding	Non ATH genes differentially expressed
brain_WT_UP_18_29_40_genes
brain_WT_UP_18_29_40_genes	ZDB-GENE-070912-75	100150732	si:ch211-141e20.2	BP ; homophilic cell adhesion via plasma membrane adhesion molecules ; heterophilic cell-cell adhesion via plasma membrane cell adhesion molecules	Non ATH genes differentially expressed
brain_WT_UP_18_29_40_genes
brain_WT_UP_18_29_40_genes	ZDB-GENE-050913-19	619272	zgc:113314
brain_WT_UP_18_29_40_genes	ZDB-GENE-070912-132	100000986	gzm3	BP ; proteolysis
brain_WT_UP_18_29_40_genes	ZDB-GENE-070912-584	100004801	abcb6b	BP ; transmembrane transport ; heme transport	Non ATH genes differentially expressed
brain_WT_UP_18_29_40_genes
brain_WT_UP_18_29_40_genes	ZDB-GENE-060503-262	569467	si:dkey-33i11.9	CC ; membrane
brain_WT_UP_18_29_40_genes	ZDB-GENE-060503-520	100006826	aste1a
brain_WT_UP_18_29_40_genes	ZDB-GENE-060130-38	654692	cxcr3.1	BP ; cell chemotaxis ; immune response ; calcium-mediated signaling ; inflammatory response ; G protein-coupled receptor signaling pathway ; positive regulation of cytosolic calcium ion concentration ; chemotaxis ; regulation of leukocyte migration ; angiogenesis ; signal transduction
brain_WT_UP_18_29_40_genes	ZDB-GENE-040715-5	494155	serpinb1l1	BP ; negative regulation of endopeptidase activity	Non ATH genes differentially expressed
brain_WT_UP_18_29_40_genes	ZDB-GENE-041114-135	492784	zgc:101716
brain_WT_UP_18_29_40_genes	ZDB-GENE-130530-933	100151586	zmp:0000000930
brain_WT_UP_18_29_40_genes
brain_WT_UP_18_29_40_genes	ZDB-GENE-041014-324	553377	prg4b	BP ; immune response	ATH1
brain_WT_UP_18_29_40_genes	ZDB-GENE-041014-291	564589	batf	BP ; lymphoid progenitor cell differentiation ; T-helper 17 cell lineage commitment ; isotype switching ; positive regulation of cytokine production ; regulation of DNA-templated transcription ; cell differentiation ; defense response to protozoan ; DNA damage response, signal transduction by p53 class mediator ; myeloid dendritic cell differentiation ; T-helper 2 cell differentiation ; hematopoietic stem cell differentiation ; T-helper 17 cell differentiation ; regulation of transcription by RNA polymerase II ; DNA damage response	ATH1
brain_WT_UP_18_29_40_genes	ZDB-GENE-070424-138	100000285	mettl24	BP ; methylation	ATH6
brain_WT_UP_18_29_40_genes
brain_WT_UP_18_29_40_genes	ZDB-GENE-041014-167	563208	ccl38a.5	BP ; chemokine-mediated signaling pathway ; immune response ; inflammatory response ; monocyte chemotaxis ; cellular response to interleukin-1 ; cellular response to tumor necrosis factor ; lymphocyte chemotaxis ; cellular response to type II interferon ; positive regulation of ERK1 and ERK2 cascade ; G protein-coupled receptor signaling pathway ; chemotaxis ; positive regulation of GTPase activity ; neutrophil chemotaxis
brain_WT_UP_18_29_40_genes	ZDB-GENE-090908-5	100317281	kif13bb	BP ; microtubule-based movement ; system development ; cytoskeleton-dependent intracellular transport	Non ATH genes differentially expressed
brain_WT_UP_18_29_40_genes	ZDB-GENE-041014-282	561422	pimr110	BP ; protein autophosphorylation ; phosphorylation ; negative regulation of apoptotic process ; regulation of mitotic cell cycle	Non ATH genes differentially expressed
brain_WT_UP_18_29_40_genes	ZDB-GENE-070725-4	561370	jak3	BP ; natural killer cell differentiation ; T cell differentiation ; T cell differentiation in thymus ; cytokine-mediated signaling pathway ; growth hormone receptor signaling pathway via JAK-STAT ; lymphocyte differentiation ; cell differentiation ; cell surface receptor signaling pathway via JAK-STAT ; phosphorylation ; positive regulation of cell population proliferation ; intracellular signal transduction	ATH1
brain_WT_UP_18_29_40_genes	ZDB-GENE-080721-4	100001537	dok2	BP ; primitive erythrocyte differentiation ; positive regulation of MAPK cascade ; Ras protein signal transduction ; cell surface receptor protein tyrosine kinase signaling pathway
brain_WT_UP_18_29_40_genes	ZDB-GENE-030131-9247	556399	cfp	BP ; immune response	ATH1
brain_WT_UP_18_29_40_genes
brain_WT_UP_18_29_40_genes	ZDB-GENE-081104-419	571256	wasa	BP ; actin filament organization ; regulation of actin filament polymerization	Non ATH genes differentially expressed
brain_WT_UP_18_29_40_genes	ZDB-GENE-040426-1246	394015	def6a	BP ; convergent extension involved in gastrulation ; cell migration involved in gastrulation ; convergent extension	Non ATH genes differentially expressed
brain_WT_UP_18_29_40_genes	ZDB-GENE-070424-83	559822	zgc:162184	BP ; proteolysis
brain_WT_UP_18_29_40_genes	ZDB-GENE-080212-12	569379	sccpdha.2	BP ; glycolipid biosynthetic process	Non ATH genes differentially expressed
brain_WT_UP_18_29_40_genes
brain_WT_UP_18_29_40_genes	ZDB-GENE-030616-606	368901	si:ch211-214p16.1
brain_WT_UP_18_29_40_genes	ZDB-GENE-040220-1	403127	tlr1	BP ; immune response ; toll-like receptor signaling pathway ; inflammatory response ; immune system process ; innate immune response ; signal transduction	ATH1
brain_WT_UP_18_29_40_genes	ZDB-GENE-090917-2	100322265	lygl2	BP ; defense response to bacterium ; killing of cells of another organism ; defense response to Gram-positive bacterium ; peptidoglycan catabolic process ; metabolic process	Non ATH genes differentially expressed
brain_WT_UP_18_29_40_genes	ZDB-GENE-030131-1187	100008541	tdo2a	BP ; L-tryptophan catabolic process to acetyl-CoA ; protein homotetramerization ; L-tryptophan catabolic process ; L-tryptophan catabolic process to kynurenine	Non ATH genes differentially expressed
brain_WT_UP_18_29_40_genes
brain_WT_UP_18_29_40_genes	ZDB-GENE-080204-77	100136871	ddx43	MF ; nucleotide binding ; ATP binding ; hydrolase activity ; nucleic acid binding ; helicase activity ; RNA helicase activity ; RNA binding	Non ATH genes differentially expressed
brain_WT_UP_18_29_40_genes	ZDB-GENE-000605-2	58127	runx3	BP ; embryonic viscerocranium morphogenesis ; epithelium development ; hemopoiesis ; positive regulation of DNA-templated transcription ; cartilage development ; regulation of DNA-templated transcription ; neuron differentiation ; regulation of cell differentiation ; regulation of transcription by RNA polymerase II ; chondrocyte differentiation ; ossification	AMBIGUOUS
brain_WT_UP_18_29_40_genes	ZDB-GENE-090313-126	565426	si:ch211-67f13.7
brain_WT_UP_18_29_40_genes	ZDB-GENE-090313-278	100008445	plaua	BP ; phosphorylation ; proteolysis ; plasminogen activation ; regulation of cell adhesion mediated by integrin
brain_WT_UP_18_29_40_genes	ZDB-GENE-080402-5	100144561	prkcha	BP ; peptidyl-serine phosphorylation ; cell development ; phosphorylation ; intracellular signal transduction ; animal organ development
brain_WT_UP_18_29_40_genes
brain_WT_UP_18_29_40_genes	ZDB-GENE-050221-9	497645	matn3b	BP ; anatomical structure development	Non ATH genes differentially expressed
brain_WT_UP_18_29_40_genes	ZDB-GENE-040426-1365	393383	slx4ip
brain_WT_UP_18_29_40_genes	ZDB-GENE-030616-619	368914	si:ch211-217g15.3
brain_WT_UP_18_29_40_genes	ZDB-GENE-081028-16	558788	si:ch211-233m11.1	BP ; intracellular signal transduction
brain_WT_UP_18_29_40_genes	ZDB-GENE-080815-3	568701	cfap43	BP ; cilium assembly ; sperm axoneme assembly	Non ATH genes differentially expressed
brain_WT_UP_18_29_40_genes	ZDB-GENE-010108-1	64807	vox	BP ; regulation of endodermal cell fate specification ; regulation of transcription by RNA polymerase II ; regulation of mesodermal cell fate specification ; dorsal/ventral pattern formation	Non ATH genes differentially expressed
brain_WT_UP_18_29_40_genes
brain_WT_UP_18_29_40_genes	ZDB-GENE-021015-1	266799	gatm	BP ; creatine biosynthetic process	Non ATH genes differentially expressed
brain_WT_UP_18_29_40_genes	ZDB-GENE-060503-73	558731	si:dkey-30c15.13	CC ; membrane
brain_WT_UP_18_29_40_genes	ZDB-GENE-040718-367	436895	irf8	BP ; regulation of neutrophil differentiation ; DNA-templated transcription ; myeloid leukocyte differentiation ; hemopoiesis ; macrophage differentiation ; immune system process ; regulation of DNA-templated transcription ; regulation of macrophage differentiation ; microglia development ; myeloid cell development ; regulation of transcription by RNA polymerase II ; positive regulation of DNA-templated transcription	Non ATH genes differentially expressed
brain_WT_UP_18_29_40_genes	ZDB-GENE-990415-257	30681	mapk12a	BP ; phosphorylation ; intracellular signal transduction
brain_WT_UP_18_29_40_genes	ZDB-GENE-041010-9	449677	cpt1b	BP ; lipid metabolic process ; carnitine metabolic process ; fatty acid beta-oxidation ; energy homeostasis ; response to (R)-carnitine ; long-chain fatty acid transport ; response to bacterium ; fatty acid metabolic process	Non ATH genes differentially expressed
brain_WT_UP_18_29_40_genes	ZDB-GENE-061013-99	566132	ces2a	MF ; hydrolase activity ; carboxylic ester hydrolase activity	Non ATH genes differentially expressed
brain_WT_UP_18_29_40_genes	ZDB-GENE-030131-9563	560651	ces3	MF ; hydrolase activity ; carboxylic ester hydrolase activity	Non ATH genes differentially expressed
brain_WT_UP_18_29_40_genes	ZDB-GENE-080122-1	493181	fgf7	BP ; positive regulation of epithelial cell proliferation ; positive regulation of peptidyl-tyrosine phosphorylation ; positive chemotaxis ; fibroblast growth factor receptor signaling pathway ; regulation of cell migration ; positive regulation of gene expression ; cell differentiation ; lung development ; positive regulation of DNA-templated transcription ; animal organ morphogenesis	AMBIGUOUS
brain_WT_UP_18_29_40_genes	ZDB-GENE-030131-7637	100000094	lbhl	BP ; regulation of gene expression ; retina development in camera-type eye	Non ATH genes differentially expressed
brain_WT_UP_18_29_40_genes	ZDB-GENE-060503-93	564250	lctlb	BP ; metabolic process ; carbohydrate metabolic process	Non ATH genes differentially expressed
brain_WT_UP_18_29_40_genes	ZDB-GENE-100302-1	567428	vwa2	BP ; epithelial structure maintenance ; calcium-independent cell-matrix adhesion	Non ATH genes differentially expressed
brain_WT_UP_18_29_40_genes	ZDB-GENE-141222-59	101883495	si:dkey-219e21.4	BP ; protein ubiquitination	Non ATH genes differentially expressed
brain_WT_UP_18_29_40_genes	ZDB-GENE-090828-5	100001241	synpo2lb	BP ; cardiac muscle tissue development ; skeletal muscle tissue development ; positive regulation of actin filament bundle assembly	Non ATH genes differentially expressed
brain_WT_UP_18_29_40_genes	ZDB-GENE-041212-81	494109	ch25h	BP ; lipid metabolic process ; B cell chemotaxis ; cholesterol metabolic process ; lipid biosynthetic process ; defense response to virus ; steroid metabolic process ; sterol biosynthetic process ; steroid biosynthetic process	Non ATH genes differentially expressed
brain_WT_UP_18_29_40_genes
brain_WT_UP_18_29_40_genes	ZDB-GENE-070410-35	570857	taco1	CC ; mitochondrion	ATH3
brain_WT_UP_18_29_40_genes	ZDB-GENE-121214-252	794494	ppp1r16a	MF ; myosin phosphatase regulator activity ; enzyme inhibitor activity	Non ATH genes differentially expressed
brain_WT_UP_18_29_40_genes	ZDB-GENE-090721-1	563784	skap1	BP ; phosphorylation	Non ATH genes differentially expressed
brain_WT_UP_18_29_40_genes	ZDB-GENE-110411-175	101882585	itgam.1	BP ; cell adhesion mediated by integrin ; cell adhesion ; cell-matrix adhesion ; integrin-mediated signaling pathway ; cell-cell adhesion
brain_WT_UP_18_29_40_genes	ZDB-GENE-121128-2	100006678	sh3bp1	BP ; cell development ; regulation of actin cytoskeleton organization ; positive regulation of GTPase activity ; signal transduction ; system development ; regulation of Rac protein signal transduction
brain_WT_UP_18_29_40_genes	ZDB-GENE-060929-88	767744	selenou1b
brain_WT_UP_18_29_40_genes
brain_WT_UP_18_29_40_genes	ZDB-GENE-060503-135	558612	hepacam2	CC ; membrane
brain_WT_UP_18_29_40_genes	ZDB-GENE-060616-38	723996	tnfaip8l2a	BP ; innate immune response ; regulation of apoptotic process ; immune system process	ATH1
brain_WT_UP_18_29_40_genes	ZDB-GENE-100922-174	556518	st3gal1l3	BP ; ganglioside biosynthetic process via lactosylceramide ; sialylation ; protein glycosylation	Non ATH genes differentially expressed
brain_WT_UP_18_29_40_genes	ZDB-GENE-050522-141	436842	tpmt.1	BP ; methylation	ATH6
brain_WT_UP_18_29_40_genes	ZDB-GENE-110106-1	100535571	xkr8.1	BP ; phosphatidylserine exposure on apoptotic cell surface ; apoptotic process involved in development ; engulfment of apoptotic cell	Non ATH genes differentially expressed
brain_WT_UP_18_29_40_genes	ZDB-GENE-040426-1687	393699	scg5	BP ; regulation of hormone secretion ; neuropeptide signaling pathway
brain_WT_UP_18_29_40_genes	ZDB-GENE-080204-76	564690	zgc:174904	BP ; immune response ; biological process involved in interspecies interaction between organisms	ATH1
brain_WT_UP_18_29_40_genes	ZDB-GENE-060503-6	566764	scin	BP ; cell projection assembly ; central nervous system development ; actin filament severing ; actin polymerization or depolymerization ; barbed-end actin filament capping	Non ATH genes differentially expressed
brain_WT_UP_18_29_40_genes
brain_WT_UP_18_29_40_genes	ZDB-GENE-040912-57	447892	zgc:101731	BP ; exocytosis ; synaptic vesicle priming ; synaptic vesicle fusion to presynaptic active zone membrane
brain_WT_UP_18_29_40_genes
brain_WT_UP_18_29_40_genes	ZDB-GENE-080916-1	563654	nos2b	BP ; inflammatory response ; defense response to bacterium ; nitric oxide biosynthetic process ; response to lipopolysaccharide ; swimming behavior ; L-arginine catabolic process ; response to hormone ; positive regulation of guanylate cyclase activity ; negative regulation of blood pressure ; nitric oxide mediated signal transduction ; inflammatory response to wounding ; response to wounding
brain_WT_UP_18_29_40_genes	ZDB-GENE-101202-1	563762	gpr4	BP ; phospholipase C-activating G protein-coupled receptor signaling pathway ; response to acidic pH ; positive regulation of Rho protein signal transduction ; G protein-coupled receptor signaling pathway ; signal transduction
brain_WT_UP_18_29_40_genes	ZDB-GENE-131127-29	555336	si:ch73-144d13.7	BP ; regulation of transcription by RNA polymerase II	Non ATH genes differentially expressed
brain_WT_UP_18_29_40_genes	ZDB-GENE-030131-6152	100006896	mmp13b	BP ; collagen catabolic process ; extracellular matrix organization ; proteolysis
brain_WT_UP_18_29_40_genes	ZDB-GENE-121214-215	101883966	si:dkey-24p1.7	BP ; cell adhesion	Non ATH genes differentially expressed
brain_WT_UP_18_29_40_genes	ZDB-GENE-040426-1511	393657	ppt2a.1	MF ; thiolester hydrolase activity	Non ATH genes differentially expressed
brain_WT_UP_18_29_40_genes
brain_WT_UP_18_29_40_genes	ZDB-GENE-081022-116	798233	lpar5b	BP ; positive regulation of Rho protein signal transduction ; G protein-coupled receptor signaling pathway ; phospholipase C-activating G protein-coupled receptor signaling pathway
brain_WT_UP_18_29_40_genes
brain_WT_UP_18_29_40_genes	ZDB-GENE-041212-54	494086	pih1d2	BP ; axonemal dynein complex assembly ; rRNA processing ; box C/D snoRNP assembly	Non ATH genes differentially expressed
brain_WT_UP_18_29_40_genes	ZDB-GENE-131121-184	569688	tmprss5	BP ; proteolysis
brain_WT_UP_18_29_40_genes	ZDB-GENE-131126-11	100150225	si:dkey-23k10.3	BP ; cell migration ; regulation of angiogenesis ; regulation of Arp2/3 complex-mediated actin nucleation	Non ATH genes differentially expressed
brain_WT_UP_18_29_40_genes	ZDB-GENE-131121-282	100334151	si:dkey-262k9.2	CC ; membrane
brain_WT_UP_18_29_40_genes	ZDB-GENE-121214-14	100149909	si:ch211-181d7.1	BP ; intracellular signal transduction
brain_WT_UP_18_29_40_genes	ZDB-GENE-131121-374	101884711	si:dkey-238d18.5	BP ; cell adhesion	Non ATH genes differentially expressed
brain_WT_UP_18_29_40_genes	ZDB-GENE-100922-43	402976	cltrn	BP ; positive regulation of amino acid transport	Non ATH genes differentially expressed
brain_WT_UP_18_29_40_genes	ZDB-GENE-110114-3	553537	cyp2aa11	BP ; organic acid metabolic process ; xenobiotic metabolic process	Non ATH genes differentially expressed
brain_WT_UP_18_29_40_genes	ZDB-GENE-040625-72	415182	cyp2aa4	BP ; organic acid metabolic process ; xenobiotic metabolic process	Non ATH genes differentially expressed
brain_WT_UP_18_29_40_genes	ZDB-GENE-090313-122	100148235	si:ch211-66i15.5	MF ; carbohydrate binding	Non ATH genes differentially expressed
brain_WT_UP_18_29_40_genes	ZDB-GENE-050522-519	553736	zgc:112994
brain_WT_UP_18_29_40_genes	ZDB-GENE-090313-143	561155	si:ch73-206d17.1	BP ; phosphorylation ; regulation of apoptotic process ; protein phosphorylation	Non ATH genes differentially expressed
brain_WT_UP_18_29_40_genes	ZDB-GENE-090312-138	570928	ptpdc1b	BP ; dephosphorylation ; cilium assembly	Non ATH genes differentially expressed
brain_WT_UP_18_29_40_genes	ZDB-GENE-031116-52	386787	itga5	BP ; pharyngeal system development ; cell migration involved in sprouting angiogenesis ; endoderm formation ; axis elongation involved in somitogenesis ; cell adhesion ; axis elongation ; lens morphogenesis in camera-type eye ; cell adhesion mediated by integrin ; retina development in camera-type eye ; skeletal system development ; cartilage development ; angiogenesis ; glial cell development ; endocardial cell differentiation ; somite rostral/caudal axis specification ; somitogenesis ; adrenal gland development ; cell-matrix adhesion ; cell-cell adhesion ; vasculature development ; extracellular matrix assembly ; lens fiber cell morphogenesis ; integrin-mediated signaling pathway ; embryonic viscerocranium morphogenesis
brain_WT_UP_18_29_40_genes	ZDB-GENE-091204-31	100006534	cd8b	BP ; regulation of immune response	ATH1
brain_WT_UP_18_29_40_genes	ZDB-GENE-050211-2	497283	hif1al2	BP ; regulation of DNA-templated transcription ; regulation of transcription by RNA polymerase II ; cellular response to hypoxia	Non ATH genes differentially expressed
brain_WT_UP_18_29_40_genes	ZDB-GENE-101029-3	571289	gsdf	BP ; oocyte maturation	Non ATH genes differentially expressed
brain_WT_UP_18_29_40_genes	ZDB-GENE-041114-13	792160	irf1b	BP ; DNA-templated transcription ; immune system process ; regulation of DNA-templated transcription ; response to virus ; regulation of defense response to virus ; anatomical structure development ; regulation of transcription by RNA polymerase II ; positive regulation of DNA-templated transcription	Non ATH genes differentially expressed
brain_WT_UP_18_29_40_genes	ZDB-GENE-101006-2	100003648	rgs14b	BP ; signal transduction
brain_WT_UP_18_29_40_genes	ZDB-GENE-050309-11	793937	agtrap	BP ; regulation of blood pressure ; angiotensin-activated signaling pathway	Non ATH genes differentially expressed
brain_WT_UP_18_29_40_genes	ZDB-GENE-030131-9718	321155	si:dkey-238i5.2	BP ; actin cytoskeleton organization	Non ATH genes differentially expressed
brain_WT_UP_18_29_40_genes	ZDB-GENE-110222-2	795788	ccl25b	BP ; cell chemotaxis ; immune response ; chemokine-mediated signaling pathway ; inflammatory response ; monocyte chemotaxis ; cellular response to interleukin-1 ; lymphoid lineage cell migration into thymus ; cellular response to tumor necrosis factor ; lymphocyte chemotaxis ; cellular response to type II interferon ; regulation of hematopoietic stem cell proliferation ; regulation of hematopoietic stem cell migration ; positive regulation of ERK1 and ERK2 cascade ; G protein-coupled receptor signaling pathway ; positive regulation of GTPase activity ; neutrophil chemotaxis ; signal transduction
brain_WT_UP_18_29_40_genes	ZDB-GENE-050522-7	553748	zgc:113276	MF ; oxidoreductase activity	Non ATH genes differentially expressed
brain_WT_UP_18_29_40_genes
brain_WT_UP_18_29_40_genes	ZDB-GENE-080204-120	100136861	cishb	BP ; negative regulation of signal transduction ; intracellular signal transduction ; phosphatidylinositol phosphate biosynthetic process ; protein ubiquitination
brain_WT_UP_18_29_40_genes	ZDB-GENE-160114-87	100150803	mkrn2os.2
brain_WT_UP_18_29_40_genes	ZDB-GENE-070824-1	100124610	timp4.3	BP ; negative regulation of endopeptidase activity ; response to cytokine ; response to hormone ; negative regulation of membrane protein ectodomain proteolysis	Non ATH genes differentially expressed
brain_WT_UP_18_29_40_genes	ZDB-GENE-030131-6201	334269	myom2a
brain_WT_UP_18_29_40_genes	ZDB-GENE-131121-245	100537139	si:zfos-1451h6.1
brain_WT_UP_18_29_40_genes
brain_WT_UP_18_29_40_genes
brain_WT_UP_18_29_40_genes
brain_WT_UP_18_29_40_genes	ZDB-GENE-041212-6	494042	slc43a2b	BP ; transmembrane transport ; neutral amino acid transport	Non ATH genes differentially expressed
brain_WT_UP_18_29_40_genes
brain_WT_UP_18_29_40_genes	ZDB-GENE-091112-19	100006379	slc4a5b	BP ; monoatomic anion transport ; monoatomic ion transport	Non ATH genes differentially expressed
brain_WT_UP_18_29_40_genes	ZDB-GENE-001103-5	60635	cldn7b	BP ; pronephros development ; semicircular canal formation ; adherens junction organization ; cell adhesion ; otolith development ; bicellular tight junction assembly ; epithelial cell-cell adhesion ; sensory perception of sound ; establishment of epithelial cell apical/basal polarity ; cilium assembly
brain_WT_UP_18_29_40_genes	ZDB-GENE-080402-1	796604	il2rga	BP ; cytokine-mediated signaling pathway ; lymphocyte differentiation	ATH1
brain_WT_UP_18_29_40_genes	ZDB-GENE-061103-1	798564	sfrp1b	BP ; canonical Wnt signaling pathway ; cell differentiation ; Wnt signaling pathway ; non-canonical Wnt signaling pathway	ATH5
brain_WT_UP_18_29_40_genes	ZDB-GENE-061207-22	100334918	cd209	BP ; dendritic cell antigen processing and presentation ; T cell activation involved in immune response ; biological process involved in interspecies interaction between organisms ; adaptive immune response	ATH1
brain_WT_UP_18_29_40_genes	ZDB-GENE-040426-1317	794081	ucp3	BP ; mitochondrial transport ; mitochondrial transmembrane transport ; response to cold ; adaptive thermogenesis	Non ATH genes differentially expressed
brain_WT_UP_18_29_40_genes	ZDB-GENE-200108-2	562648	parp14rs4
brain_WT_UP_18_29_40_genes	ZDB-GENE-200128-2	795887	ifi44d
brain_WT_UP_18_29_40_genes
brain_WT_UP_18_29_40_genes	ZDB-GENE-131127-547	567550	si:ch211-37e10.1
brain_WT_UP_18_29_40_genes	ZDB-GENE-080220-39	100002635	zgc:171887	CC ; membrane
brain_WT_UP_18_29_40_genes
brain_WT_UP_18_29_40_genes	ZDB-GENE-050208-451	563738	si:ch211-284e20.8	BP ; negative regulation of endopeptidase activity	Non ATH genes differentially expressed
brain_WT_UP_18_29_40_genes
brain_WT_UP_18_29_40_genes
brain_WT_UP_18_29_40_genes	ZDB-GENE-110408-59	100535515	def6b	CC ; nucleus ; cytoplasm	AMBIGUOUS
brain_WT_UP_18_29_40_genes	ZDB-GENE-110411-101	100535246	si:ch73-352p18.4	CC ; endoplasmic reticulum membrane ; cytoplasm ; membrane
brain_WT_UP_18_29_40_genes	ZDB-GENE-050522-84	563053	capn2b	BP ; proteolysis
brain_WT_UP_18_29_40_genes	ZDB-GENE-070912-246	558026	si:ch211-250k18.7	BP ; intracellular signal transduction
brain_WT_UP_18_29_40_genes
brain_WT_UP_18_29_40_genes
brain_WT_UP_18_29_40_genes
brain_WT_UP_18_29_40_genes
brain_WT_UP_18_29_40_genes	ZDB-GENE-060503-808	560083	si:dkey-182g1.4
brain_WT_UP_18_29_40_genes
brain_WT_UP_18_29_40_genes	ZDB-GENE-050721-1	503516	blf	BP ; regulation of transcription by RNA polymerase II ; convergent extension	Non ATH genes differentially expressed
brain_WT_UP_18_29_40_genes
brain_WT_UP_18_29_40_genes	ZDB-GENE-070410-64	792614	adat1	BP ; tRNA processing ; RNA processing	Non ATH genes differentially expressed
brain_WT_UP_18_29_40_genes	ZDB-GENE-080516-9	559095	zgc:172145	MF ; ferrous iron binding ; ferric iron binding ; metal ion binding	Non ATH genes differentially expressed
brain_WT_UP_18_29_40_genes	ZDB-GENE-070410-5	100004331	hal	BP ; L-histidine catabolic process ; L-histidine metabolic process ; L-histidine catabolic process to glutamate and formate ; L-histidine catabolic process to glutamate and formamide ; hematopoietic stem cell differentiation
brain_WT_UP_18_29_40_genes	ZDB-GENE-121214-348	100334979	tdrd12	BP ; germ cell development ; germ-line stem cell division	Non ATH genes differentially expressed
brain_WT_UP_18_29_40_genes	ZDB-GENE-110429-2	100330801	cd44b	BP ; positive regulation of ERK1 and ERK2 cascade ; cell adhesion ; inflammatory response	Non ATH genes differentially expressed
brain_WT_UP_18_29_40_genes	ZDB-GENE-080204-24	100136843	zgc:174680
brain_WT_UP_18_29_40_genes
brain_WT_UP_18_29_40_genes
brain_WT_UP_18_29_40_genes
brain_WT_UP_18_29_40_genes
brain_WT_UP_18_29_40_genes
brain_WT_UP_18_29_40_genes
brain_WT_UP_18_29_40_genes	ZDB-GENE-051113-192	641415	zgc:123107	BP ; immune response ; antigen processing and presentation of exogenous peptide antigen via MHC class II ; antigen processing and presentation ; immune system process ; positive regulation of T cell activation ; positive regulation of immune response ; adaptive immune response ; peptide antigen assembly with MHC class II protein complex ; antigen processing and presentation of peptide or polysaccharide antigen via MHC class II	ATH1
brain_WT_UP_18_29_40_genes
brain_WT_UP_18_29_40_genes
brain_WT_UP_18_29_40_genes
brain_WT_UP_18_29_40_genes	ZDB-GENE-160113-94	101882678	si:ch73-223f5.1
brain_WT_UP_18_29_40_genes	ZDB-GENE-110110-2	569607	mical2a	BP ; animal organ development	Non ATH genes differentially expressed
brain_WT_UP_18_29_40_genes	ZDB-GENE-060526-313	100003654	si:dkey-58f10.11	CC ; membrane
brain_WT_UP_18_29_40_genes	ZDB-GENE-040426-1349	393342	zgc:64051	CC ; membrane
brain_WT_UP_18_29_40_genes	ZDB-GENE-060526-192	566993	si:dkey-111e8.5
brain_WT_UP_18_29_40_genes	ZDB-GENE-060526-244	565869	klf9	BP ; T cell proliferation ; regulation of oxygen metabolic process ; erythrocyte maturation	Non ATH genes differentially expressed
brain_WT_UP_18_29_40_genes	ZDB-GENE-060526-164	566600	si:ch211-284e13.9	BP ; positive regulation of proteasomal ubiquitin-dependent protein catabolic process ; ubiquitin-dependent protein catabolic process ; protein polyubiquitination	Non ATH genes differentially expressed
brain_WT_UP_18_29_40_genes
brain_WT_UP_18_29_40_genes	ZDB-GENE-220726-1	101886537	asgr1b	CC ; membrane
brain_WT_UP_18_29_40_genes	ZDB-GENE-030131-8434	791524	grna	BP ; posterior lateral line neuromast development ; eye photoreceptor cell development ; swimming behavior ; positive regulation of oligodendrocyte differentiation ; positive regulation of neurogenesis ; retina layer formation ; liver development ; skeletal muscle acetylcholine-gated channel clustering ; axon extension ; spinal cord motor neuron differentiation ; negative regulation of microglial cell activation
brain_WT_UP_18_29_40_genes	ZDB-GENE-080108-2	793920	il2rb	BP ; cytokine-mediated signaling pathway ; immunoglobulin mediated immune response	ATH1
brain_WT_UP_18_29_40_genes	ZDB-GENE-131120-119	557091	wnk4b	BP ; monoatomic ion homeostasis ; negative regulation of sodium ion transport ; positive regulation of potassium ion import across plasma membrane ; protein phosphorylation ; phosphorylation ; intracellular signal transduction
brain_WT_UP_18_29_40_genes	ZDB-GENE-030131-7414	335474	arpc1b	BP ; T cell differentiation ; Arp2/3 complex-mediated actin nucleation ; thrombocyte differentiation	ATH1
brain_WT_UP_18_29_40_genes	ZDB-GENE-030916-1	378479	mhc1zaa	BP ; immune response	ATH1
brain_WT_UP_18_29_40_genes	ZDB-GENE-040625-27	415151	rac2	BP ; defense response to bacterium ; regulation of neutrophil chemotaxis ; macrophage chemotaxis ; pro-T cell differentiation ; neutrophil mediated immunity ; neutrophil homeostasis ; small GTPase-mediated signal transduction ; actin filament organization ; chemotaxis ; regulation of leukocyte migration ; signal transduction ; response to wounding ; regulation of establishment or maintenance of cell polarity ; positive regulation of neutrophil extravasation ; neutrophil chemotaxis ; positive regulation of lamellipodium assembly ; regulation of cell migration ; neutrophil migration ; defense response to fungus ; macrophage migration
brain_WT_UP_18_29_40_genes
brain_WT_UP_18_29_40_genes	ZDB-GENE-040426-1508	393540	krt18b	BP ; intermediate filament cytoskeleton organization	Non ATH genes differentially expressed
brain_WT_UP_18_29_40_genes	ZDB-GENE-080107-3	100134971	il12rb2	BP ; cytokine-mediated signaling pathway	ATH1
brain_WT_UP_18_29_40_genes	ZDB-GENE-040912-7	447804	lyn	BP ; regulation of neutrophil chemotaxis ; 7-methylguanosine RNA capping ; RNA methylation ; 7-methylguanosine cap hypermethylation ; neutrophil chemotaxis ; phosphorylation ; response to wounding	ATH6
brain_WT_UP_18_29_40_genes	ZDB-GENE-040426-1836	403002	c1ql3b	CC ; extracellular region	Non ATH genes differentially expressed
brain_WT_UP_18_29_40_genes	ZDB-GENE-070912-618	570622	gbp2	BP ; innate immune response ; immune system process	ATH1
brain_WT_UP_18_29_40_genes	ZDB-GENE-090313-26	101884500	si:ch211-132g1.4	CC ; membrane
brain_WT_UP_18_29_40_genes	ZDB-GENE-061122-1	407723	smcr8b	BP ; regulation of TORC1 signaling ; negative regulation of macroautophagy ; negative regulation of autophagosome assembly ; regulation of autophagy ; autophagy ; positive regulation of TOR signaling ; negative regulation of gene expression ; positive regulation of autophagosome maturation
brain_WT_UP_18_29_40_genes	ZDB-GENE-110411-180	798080	prokr1a	BP ; angiogenesis ; G protein-coupled receptor signaling pathway ; signal transduction
brain_WT_UP_18_29_40_genes	ZDB-GENE-040219-6	403125	tlr2	BP ; immune response ; toll-like receptor signaling pathway ; inflammatory response ; activation of immune response ; immune system process ; innate immune response ; signal transduction	ATH1
brain_WT_UP_18_29_40_genes	ZDB-GENE-060518-2	793666	popdc2	BP ; skeletal muscle tissue development ; heart looping ; regulation of membrane potential ; cardiac conduction ; heart development ; striated muscle cell differentiation	AMBIGUOUS
brain_WT_UP_18_29_40_genes	ZDB-GENE-040426-1476	393795	gpr143	BP ; cell surface receptor signaling pathway ; anatomical structure morphogenesis ; G protein-coupled receptor signaling pathway ; regulation of calcium-mediated signaling ; melanosome organization ; system development
brain_WT_UP_18_29_40_genes
brain_WT_UP_18_29_40_genes	ZDB-GENE-050517-43	100333043	tap1	BP ; transmembrane transport	Non ATH genes differentially expressed
brain_WT_UP_18_29_40_genes
brain_WT_UP_18_29_40_genes	ZDB-GENE-080303-9	568891	si:ch211-79k12.1	CC ; plasma membrane ; membrane
brain_WT_UP_18_29_40_genes	ZDB-GENE-041008-160	555433	themis	BP ; T cell receptor signaling pathway ; negative T cell selection ; positive T cell selection ; immune system process ; adaptive immune response	ATH1
brain_WT_UP_18_29_40_genes	ZDB-GENE-040724-50	447809	tagapb	BP ; signal transduction ; system development ; cell development
brain_WT_UP_18_29_40_genes	ZDB-GENE-041014-165	100034523	ccl38.6	BP ; chemokine-mediated signaling pathway ; immune response ; inflammatory response ; monocyte chemotaxis ; cellular response to interleukin-1 ; cellular response to tumor necrosis factor ; lymphocyte chemotaxis ; cellular response to type II interferon ; positive regulation of ERK1 and ERK2 cascade ; G protein-coupled receptor signaling pathway ; chemotaxis ; positive regulation of GTPase activity ; neutrophil chemotaxis
brain_WT_UP_18_29_40_genes	ZDB-GENE-041014-163	793030	ccl38a.4	BP ; chemokine-mediated signaling pathway ; immune response ; inflammatory response ; monocyte chemotaxis ; cellular response to interleukin-1 ; cellular response to tumor necrosis factor ; lymphocyte chemotaxis ; cellular response to type II interferon ; positive regulation of ERK1 and ERK2 cascade ; G protein-coupled receptor signaling pathway ; chemotaxis ; positive regulation of GTPase activity ; neutrophil chemotaxis
brain_WT_UP_18_29_40_genes	ZDB-GENE-060929-172	767791	ipcef1
brain_WT_UP_18_29_40_genes
brain_WT_UP_18_29_40_genes	ZDB-GENE-020919-3	266640	unc45b	MF ; Hsp90 protein binding ; protein binding	Non ATH genes differentially expressed
brain_WT_UP_18_29_40_genes
brain_WT_UP_18_29_40_genes	ZDB-GENE-030131-7347	335407	mpeg1.1	BP ; defense response to bacterium	Non ATH genes differentially expressed
brain_WT_UP_18_29_40_genes	ZDB-GENE-040718-248	437021	tspan36	BP ; pigmentation	Non ATH genes differentially expressed
brain_WT_UP_18_29_40_genes	ZDB-GENE-040617-1	414333	lck	BP ; B cell receptor signaling pathway ; hemopoiesis ; cell surface receptor protein tyrosine kinase signaling pathway ; innate immune response ; protein phosphorylation ; T cell differentiation ; phosphorylation	ATH1
brain_WT_UP_18_29_40_genes	ZDB-GENE-040426-1312	393321	ero1a	BP ; protein folding in endoplasmic reticulum
brain_WT_UP_18_29_40_genes	ZDB-GENE-130530-1010	793246	lect2.2	MF ; metal ion binding	Non ATH genes differentially expressed
brain_WT_UP_18_29_40_genes	ZDB-GENE-090629-2	100302404	f8	BP ; retina development in camera-type eye ; regulation of response to external stimulus ; blood coagulation ; glial cell development	Non ATH genes differentially expressed
brain_WT_UP_18_29_40_genes	ZDB-GENE-000901-1	58113	cd74a	BP ; dendritic cell antigen processing and presentation ; positive regulation of cytokine-mediated signaling pathway ; immune response ; intracellular protein transport ; positive regulation of peptidyl-tyrosine phosphorylation ; positive regulation of macrophage cytokine production ; antigen processing and presentation ; positive regulation of ERK1 and ERK2 cascade ; positive regulation of type 2 immune response ; negative regulation of DNA damage response, signal transduction by p53 class mediator ; inner ear development ; negative regulation of intrinsic apoptotic signaling pathway in response to DNA damage by p53 class mediator ; positive regulation of kinase activity ; T cell activation involved in immune response ; neuromast development	ATH1
brain_WT_UP_18_29_40_genes	ZDB-GENE-040912-100	447834	macrod1	BP ; purine nucleoside metabolic process ; DNA damage response ; peptidyl-glutamate ADP-deribosylation	ATH2
brain_WT_UP_18_29_40_genes	ZDB-GENE-141216-14	100004948	si:ch211-153b23.7
brain_WT_UP_18_29_40_genes	ZDB-GENE-040516-8	407983	tp53bp2a	BP ; regulation of apoptotic process ; signal transduction ; chordate embryonic development ; negative regulation of phosphatidylinositol 3-kinase/protein kinase B signal transduction
brain_WT_UP_18_29_40_genes	ZDB-GENE-090313-322	572477	wdfy4
brain_WT_UP_18_29_40_genes	ZDB-GENE-060929-716	570830	vsir	BP ; negative regulation of alpha-beta T cell activation ; regulation of immune response	ATH1
brain_WT_UP_18_29_40_genes	ZDB-GENE-991110-16	30647	psme2	BP ; positive regulation of endopeptidase activity ; regulation of proteasomal protein catabolic process ; regulation of G1/S transition of mitotic cell cycle	Non ATH genes differentially expressed
brain_WT_UP_18_29_40_genes	ZDB-GENE-030911-9	550399	grem2b	BP ; sequestering of BMP from receptor via BMP binding ; BMP signaling pathway ; cartilage morphogenesis ; cardiac chamber development ; cardiac atrium development ; cartilage development ; cell surface receptor signaling pathway involved in heart development ; animal organ morphogenesis	ATH5
brain_WT_UP_18_29_40_genes	ZDB-GENE-060825-152	751750	mhc1uka	BP ; immune response	ATH1
brain_WT_UP_18_29_40_genes	ZDB-GENE-990415-141	30666	psmb8a	BP ; proteasomal protein catabolic process ; proteolysis ; proteolysis involved in protein catabolic process ; immune system process
brain_WT_UP_18_29_40_genes	ZDB-GENE-030131-8639	336695	samsn1a
brain_WT_UP_18_29_40_genes	ZDB-GENE-080215-10	794238	abcg4b	BP ; transmembrane transport ; cholesterol homeostasis ; cholesterol efflux	Non ATH genes differentially expressed
brain_WT_UP_18_29_40_genes	ZDB-GENE-060825-146	751741	spartb	BP ; cell division ; negative regulation of BMP signaling pathway	AMBIGUOUS
brain_WT_UP_18_29_40_genes	ZDB-GENE-131121-210	565221	si:ch211-167j9.5	BP ; innate immune response ; cell differentiation ; cell surface receptor protein tyrosine kinase signaling pathway ; protein phosphorylation	ATH1
brain_WT_UP_18_29_40_genes	ZDB-GENE-030131-3481	565630	si:ch73-95l15.5	BP ; regulation of Golgi organization ; positive regulation of microtubule nucleation ; centrosome cycle	Non ATH genes differentially expressed
brain_WT_UP_18_29_40_genes	ZDB-GENE-050420-181	567157	acsl3a	BP ; lipid metabolic process ; neuron differentiation ; long-chain fatty-acyl-CoA metabolic process ; long-chain fatty acid metabolic process	Non ATH genes differentially expressed
brain_WT_UP_18_29_40_genes	ZDB-GENE-050809-2	619193	sult1st5	BP ; sulfation ; xenobiotic metabolic process	Non ATH genes differentially expressed
brain_WT_UP_18_29_40_genes	ZDB-GENE-030131-4309	562552	zgc:171775	BP ; phosphorylation ; intracellular signal transduction
brain_WT_UP_18_29_40_genes	ZDB-GENE-990415-213	557037	pparg	BP ; DNA-templated transcription ; triglyceride homeostasis ; rhythmic process ; regulation of DNA-templated transcription ; regulation of transcription by RNA polymerase II	Non ATH genes differentially expressed
brain_WT_UP_18_29_40_genes	ZDB-GENE-040219-12	403136	tlr8b	BP ; canonical NF-kappaB signal transduction ; toll-like receptor signaling pathway ; inflammatory response ; immune system process ; innate immune response ; defense response to virus ; positive regulation of interleukin-6 production ; signal transduction	ATH1
brain_WT_UP_18_29_40_genes	ZDB-GENE-040704-48	431754	acaa1	BP ; fatty acid beta-oxidation ; phenylacetate catabolic process	Non ATH genes differentially expressed
brain_WT_UP_18_29_40_genes	ZDB-GENE-091204-344	556621	ccl34b.4	BP ; chemokine-mediated signaling pathway ; immune response ; inflammatory response ; monocyte chemotaxis ; cellular response to interleukin-1 ; cellular response to tumor necrosis factor ; lymphocyte chemotaxis ; cellular response to type II interferon ; positive regulation of ERK1 and ERK2 cascade ; G protein-coupled receptor signaling pathway ; positive regulation of GTPase activity ; neutrophil chemotaxis
brain_WT_UP_18_29_40_genes	ZDB-GENE-991110-17	30648	psme1	BP ; positive regulation of endopeptidase activity ; regulation of proteasomal protein catabolic process ; regulation of G1/S transition of mitotic cell cycle	Non ATH genes differentially expressed
brain_WT_UP_18_29_40_genes	ZDB-GENE-110411-199	100002907	si:ch211-274k16.2	CC ; membrane
brain_WT_UP_18_29_40_genes	ZDB-GENE-071213-2	555849	arhgap45b	BP ; cell development ; activation of GTPase activity ; signal transduction ; system development ; animal organ development
brain_WT_UP_18_29_40_genes	ZDB-GENE-050208-377	100005143	ifi44f3	BP ; immune response	ATH1
brain_WT_UP_18_29_40_genes	ZDB-GENE-050302-121	570464	wu:fu71h07	CC ; membrane
brain_WT_UP_18_29_40_genes	ZDB-GENE-110620-4	569770	cox8b	BP ; mitochondrial electron transport, cytochrome c to oxygen	Non ATH genes differentially expressed
brain_WT_UP_18_29_40_genes
brain_WT_UP_18_29_40_genes	ZDB-GENE-040718-72	436651	fthl27	MF ; ferrous iron binding ; ferric iron binding ; metal ion binding	Non ATH genes differentially expressed
brain_WT_UP_18_29_40_genes
brain_WT_UP_18_29_40_genes
brain_WT_UP_18_29_40_genes	ZDB-GENE-041210-227	565475	si:ch211-207e19.2	BP ; intracellular signal transduction
brain_WT_UP_18_29_40_genes	ZDB-GENE-031118-66	386825	ntf3	BP ; positive regulation of peptidyl-serine phosphorylation ; nerve development ; cell surface receptor protein tyrosine kinase signaling pathway ; memory ; negative regulation of neuron apoptotic process ; regulation of neuron differentiation ; modulation of chemical synaptic transmission ; peripheral nervous system development ; negative regulation of programmed cell death ; neuron projection morphogenesis ; nerve growth factor signaling pathway	ATH5
brain_WT_UP_18_29_40_genes
brain_WT_UP_18_29_40_genes
brain_WT_UP_18_29_40_genes	ZDB-GENE-041210-193	555366	itih5	BP ; hyaluronan metabolic process	Non ATH genes differentially expressed
brain_WT_UP_18_29_40_genes
brain_WT_UP_18_29_40_genes
brain_WT_UP_18_29_40_genes
brain_WT_UP_18_29_40_genes
brain_WT_UP_18_29_40_genes
brain_WT_UP_18_29_40_genes	ZDB-GENE-160113-14	100006263	si:dkey-23a13.11	BP ; cell surface receptor signaling pathway
brain_WT_UP_18_29_40_genes	ZDB-GENE-130530-855	556241	si:dkey-85k7.12	MF ; GTP binding	Non ATH genes differentially expressed
brain_WT_UP_18_29_40_genes	ZDB-GENE-160114-60	101885702	si:dkey-185m8.2	MF ; nucleotide binding ; GTP binding	Non ATH genes differentially expressed
brain_WT_UP_18_29_40_genes	ZDB-GENE-980526-164	30117	spi1b	BP ; macrophage activation involved in immune response ; osteoclast development ; macrophage differentiation ; myeloid cell differentiation ; positive regulation of gene expression ; negative regulation of erythrocyte differentiation ; regulation of DNA-templated transcription ; cell differentiation ; neutrophil differentiation ; negative regulation of neutrophil differentiation ; erythrocyte development ; anatomical structure development ; regulation of transcription by RNA polymerase II	AMBIGUOUS
brain_WT_UP_18_29_40_genes	ZDB-GENE-070821-4	100006941	chrnb1	BP ; monoatomic ion transmembrane transport ; regulation of membrane potential ; chemical synaptic transmission ; nervous system process ; synaptic transmission, cholinergic ; monoatomic ion transport ; signal transduction
brain_WT_UP_18_29_40_genes	ZDB-GENE-040426-1289	393311	plekhf1	BP ; endosome organization ; endosome to lysosome transport
brain_WT_UP_18_29_40_genes	ZDB-GENE-160727-7	101886641	si:dkey-62k3.5
brain_WT_UP_18_29_40_genes
brain_WT_UP_18_29_40_genes	ZDB-GENE-141216-416	100329270	cartl	BP ; adult feeding behavior ; G protein-coupled receptor signaling pathway ; positive regulation of MAPK cascade ; negative regulation of appetite ; cellular response to starvation
brain_WT_UP_18_29_40_genes	ZDB-GENE-130530-592	795086	si:dkey-33c9.6	BP ; signal transduction ; system development ; cell development
brain_WT_UP_18_29_40_genes	ZDB-GENE-030131-6030	334098	hsd11b2	BP ; regulation of response to stress ; lipid metabolic process ; glucocorticoid metabolic process ; multicellular organismal response to stress ; cortisol metabolic process ; steroid metabolic process	Non ATH genes differentially expressed
brain_WT_UP_18_29_40_genes	ZDB-GENE-080416-1	571391	emilin2b
brain_WT_UP_18_29_40_genes
brain_WT_UP_18_29_40_genes	ZDB-GENE-060503-736	557722	trpm5	BP ; calcium ion transmembrane transport ; transmembrane transport ; monoatomic ion transport	Non ATH genes differentially expressed
brain_WT_UP_18_29_40_genes	ZDB-GENE-110411-240	101885395	muc5f
brain_WT_UP_18_29_40_genes	ZDB-GENE-130530-663	559690	arap2	BP ; signal transduction ; system development ; cell development
brain_WT_UP_18_29_40_genes	ZDB-GENE-050506-136	562526	mctp2b	BP ; regulation of neurotransmitter secretion	Non ATH genes differentially expressed
brain_WT_UP_18_29_40_genes	ZDB-GENE-090710-3	100302470	epdl1	BP ; cell-matrix adhesion	Non ATH genes differentially expressed
brain_WT_UP_18_29_40_genes
brain_WT_UP_18_29_40_genes
brain_WT_UP_18_29_40_genes	ZDB-GENE-050522-351	553722	gba3	BP ; metabolic process ; glycosylceramide catabolic process ; carbohydrate metabolic process	Non ATH genes differentially expressed
brain_WT_UP_18_29_40_genes
brain_WT_UP_18_29_40_genes	ZDB-GENE-031006-6	378966	ncf1	BP ; defense response to fungus ; superoxide anion generation ; respiratory burst	Non ATH genes differentially expressed
brain_WT_UP_18_29_40_genes	ZDB-GENE-040718-419	436943	cryabb	BP ; skeletal muscle tissue development ; myofibril assembly ; response to heat ; negative regulation of apoptotic process ; protein refolding ; heart contraction ; locomotory behavior	Non ATH genes differentially expressed
brain_WT_UP_18_29_40_genes	ZDB-GENE-060526-312	100004976	si:dkey-58f10.10	CC ; membrane
brain_WT_UP_18_29_40_genes	ZDB-GENE-060526-76	100334010	cenpv	MF ; metal ion binding ; carbon-sulfur lyase activity	Non ATH genes differentially expressed
brain_WT_UP_18_29_40_genes
brain_WT_UP_18_29_40_genes	ZDB-GENE-010509-1	84041	bco2l	BP ; carotene catabolic process ; negative regulation of oxidative stress-induced intrinsic apoptotic signaling pathway ; retinal metabolic process	Non ATH genes differentially expressed
brain_WT_UP_18_29_40_genes	ZDB-GENE-071004-17	100004770	kmt5ab	BP ; regulation of DNA damage response, signal transduction by p53 class mediator ; regulation of transcription by RNA polymerase II	Non ATH genes differentially expressed
brain_WT_UP_18_29_40_genes	ZDB-GENE-040426-1362	393380	tspan34b	CC ; membrane
brain_WT_UP_18_29_40_genes	ZDB-GENE-040801-205	445073	socs1a	BP ; negative regulation of type II interferon-mediated signaling pathway ; embryonic hemopoiesis ; protein ubiquitination ; regulation of phosphatidylinositol 3-kinase/protein kinase B signal transduction ; response to insulin ; retina morphogenesis in camera-type eye ; negative regulation of receptor signaling pathway via JAK-STAT ; positive regulation of T cell migration ; regulation of tyrosine phosphorylation of STAT protein ; phosphatidylinositol phosphate biosynthetic process
brain_WT_UP_18_29_40_genes	ZDB-GENE-071116-6	100003537	ciita	BP ; regulation of DNA-templated transcription ; positive regulation of MHC class II biosynthetic process ; positive regulation of MHC class I biosynthetic process ; positive regulation of transcription by RNA polymerase II	Non ATH genes differentially expressed
brain_WT_UP_18_29_40_genes	ZDB-GENE-030131-4512	100003994	zc3h7ba	BP ; miRNA processing	Non ATH genes differentially expressed
brain_WT_UP_18_29_40_genes	ZDB-GENE-100311-2	559610	ifi35	CC ; nucleus
brain_WT_UP_18_29_40_genes
brain_WT_UP_18_29_40_genes
brain_WT_UP_18_29_40_genes
brain_WT_UP_18_29_40_genes
brain_WT_UP_18_29_40_genes	ZDB-GENE-040912-129	447942	cox6a2	BP ; mitochondrial electron transport, cytochrome c to oxygen	Non ATH genes differentially expressed
brain_WT_UP_18_29_40_genes	ZDB-GENE-030131-8310	798209	si:ch211-76l23.4
brain_WT_UP_18_29_40_genes	ZDB-GENE-130530-997	555649	sp100.3	MF ; metal ion binding ; DNA binding	Non ATH genes differentially expressed
brain_WT_UP_18_29_40_genes	ZDB-GENE-120215-255	101885079	si:ch73-248e21.5	CC ; membrane
brain_WT_UP_18_29_40_genes	ZDB-GENE-131127-97	793004	si:ch211-108d22.2	BP ; innate immune response ; regulation of apoptotic process ; intracellular signal transduction ; immune system process	AMBIGUOUS
brain_WT_UP_18_29_40_genes	ZDB-GENE-040426-2502	406588	sstr5	BP ; G protein-coupled receptor signaling pathway ; cellular response to glucocorticoid stimulus ; signal transduction ; neuropeptide signaling pathway ; regulation of insulin secretion
brain_WT_UP_18_29_40_genes	ZDB-GENE-080303-7	100142635	si:ch211-165d12.4	BP ; phosphorylation ; adaptive immune response	ATH1
brain_WT_UP_18_29_40_genes	ZDB-GENE-100812-5	100147988	chmp6a	BP ; vacuolar transport ; vesicle budding from membrane ; late endosome to vacuole transport via multivesicular body sorting pathway
brain_WT_UP_18_29_40_genes
brain_WT_UP_18_29_40_genes
brain_WT_UP_18_29_40_genes	ZDB-GENE-040108-6	100002730	si:ch73-208g10.1	BP ; cell adhesion ; cell-cell adhesion	Non ATH genes differentially expressed
brain_WT_UP_18_29_40_genes	ZDB-GENE-050417-235	550424	zgc:112148	BP ; protein secretion ; vesicle-mediated transport
brain_WT_UP_18_29_40_genes	ZDB-GENE-080204-40	565611	zgc:172090	MF ; nucleotide binding ; GTP binding	Non ATH genes differentially expressed
brain_WT_UP_18_29_40_genes
brain_WT_UP_18_29_40_genes
brain_WT_UP_18_29_40_genes	ZDB-GENE-080722-16	100170833	fthl29
brain_WT_UP_18_29_40_genes
brain_WT_UP_18_29_40_genes
brain_WT_UP_18_29_40_genes
brain_WT_UP_18_29_40_genes	ZDB-GENE-050208-64	497348	matn4	MF ; magnesium ion binding ; calcium ion binding	Non ATH genes differentially expressed
brain_WT_UP_18_29_40_genes	ZDB-GENE-121120-4	100001302	uba7	BP ; ubiquitin-dependent protein catabolic process ; DNA damage response ; protein modification process ; protein ubiquitination	ATH2
brain_WT_UP_18_29_40_genes	ZDB-GENE-041010-65	791628	sirt4	CC ; mitochondrion ; mitochondrial matrix	ATH3
brain_WT_UP_18_29_40_genes	ZDB-GENE-030131-505	321786	pttg1ipa	BP ; protein import into nucleus	Non ATH genes differentially expressed
brain_WT_UP_18_29_40_genes	ZDB-GENE-040724-117	560799	rab44	BP ; endocytic recycling ; protein secretion ; Golgi vesicle fusion to target membrane ; neurotransmitter receptor transport to postsynaptic membrane ; regulation of exocytosis ; protein localization to plasma membrane ; vesicle docking involved in exocytosis ; cilium assembly
brain_WT_UP_18_29_40_genes	ZDB-GENE-101130-3	798492	rasal3	BP ; system development ; cell development	Non ATH genes differentially expressed
brain_WT_UP_18_29_40_genes	ZDB-LINCRNAG-131122-43	100000205	si:dkey-29g22.2
brain_WT_UP_18_29_40_genes	ZDB-GENE-131127-499	103911274	si:ch211-105j21.9	CC ; membrane
brain_WT_UP_18_29_40_genes	ZDB-GENE-081022-51	557931	tatdn2	MF ; hydrolase activity, acting on ester bonds	Non ATH genes differentially expressed
brain_WT_UP_18_29_40_genes
brain_WT_UP_18_29_40_genes	ZDB-GENE-050506-1	552915	dnah9l	BP ; epithelial cilium movement involved in extracellular fluid movement ; microtubule-based movement ; cilium movement involved in cell motility	Non ATH genes differentially expressed
brain_WT_UP_18_29_40_genes	ZDB-GENE-060825-1	100004700	cyp24a1	BP ; response to vitamin D ; vitamin D catabolic process	Non ATH genes differentially expressed
brain_WT_UP_18_29_40_genes
brain_WT_UP_18_29_40_genes	ZDB-GENE-070912-330	100002070	irf4a	BP ; lymphoid progenitor cell differentiation ; DNA-templated transcription ; negative regulation of myeloid cell differentiation ; lymphoid lineage cell migration into thymus ; immune system process ; regulation of DNA-templated transcription ; negative regulation of transcription by RNA polymerase II ; regulation of transcription by RNA polymerase II	Non ATH genes differentially expressed
brain_WT_UP_18_29_40_genes	ZDB-GENE-141212-333	100151151	si:dkeyp-68b7.12	BP ; signal transduction ; system development ; cell development
brain_WT_UP_18_29_40_genes	ZDB-GENE-070912-106	100535574	ftr30	MF ; metal ion binding ; zinc ion binding ; ligase activity	Non ATH genes differentially expressed
brain_WT_UP_18_29_40_genes	ZDB-GENE-131121-432	101882576	lrrc53	CC ; plasma membrane ; membrane
brain_WT_UP_18_29_40_genes	ZDB-GENE-030131-1193	322473	lpar5a	BP ; behavioral response to pain ; G protein-coupled receptor signaling pathway ; positive regulation of CREB transcription factor activity
brain_WT_UP_18_29_40_genes	ZDB-GENE-030131-7910	797092	si:dkeyp-94g1.1
brain_WT_UP_18_29_40_genes	ZDB-GENE-030616-586	100007990	slc7a8b	BP ; neutral amino acid transport ; transmembrane transport ; amino acid transmembrane transport ; amino acid transport	Non ATH genes differentially expressed
brain_WT_UP_18_29_40_genes
brain_WT_UP_18_29_40_genes
brain_WT_UP_18_29_40_genes
brain_WT_UP_18_29_40_genes	ZDB-GENE-110408-14	100007474	mfap4.3
brain_WT_UP_18_29_40_genes	ZDB-GENE-080204-42	100136844	zgc:172106	CC ; membrane
brain_WT_UP_18_29_40_genes	ZDB-GENE-121214-63	100003869	si:ch211-286b5.9
brain_WT_UP_18_29_40_genes
brain_WT_UP_18_29_40_genes	ZDB-GENE-090312-156	100148554	ifi44a1	BP ; immune response	ATH1
brain_WT_UP_18_29_40_genes	ZDB-GENE-050916-2	497629	kitb	BP ; cell surface receptor protein tyrosine kinase signaling pathway ; Kit signaling pathway ; hematopoietic progenitor cell differentiation ; multicellular organism development ; Fc receptor signaling pathway ; positive regulation of receptor signaling pathway via JAK-STAT ; B cell differentiation ; phosphorylation ; positive regulation of cell migration ; embryonic hemopoiesis ; positive regulation of MAP kinase activity
brain_WT_UP_18_29_40_genes	ZDB-GENE-121214-189	100331025	si:dkey-1c7.3	MF ; nucleotide binding ; GTP binding	Non ATH genes differentially expressed
brain_WT_UP_18_29_40_genes	ZDB-GENE-070424-110	567964	nlrp3	BP ; positive regulation of pyroptotic inflammatory response ; NLRP3 inflammasome complex assembly ; pyroptotic inflammatory response	Non ATH genes differentially expressed
brain_WT_UP_18_29_40_genes
brain_WT_UP_18_29_40_genes	ZDB-GENE-030131-2925	324205	wu:fc21g02
brain_WT_UP_18_29_40_genes	ZDB-GENE-070424-113	796740	nlrc10	BP ; intracellular signal transduction
brain_WT_UP_18_29_40_genes	ZDB-GENE-141211-58	565211	vwa11
brain_WT_UP_18_29_40_genes	ZDB-GENE-070424-102	100038778	f7l	BP ; proteolysis ; blood coagulation
brain_WT_UP_18_29_40_genes	ZDB-GENE-090313-165	795785	cxcl18b	BP ; cell chemotaxis ; immune response ; chemokine-mediated signaling pathway ; inflammatory response ; cellular response to lipopolysaccharide ; antimicrobial humoral immune response mediated by antimicrobial peptide ; neutrophil chemotaxis ; granulocyte chemotaxis ; signal transduction	AMBIGUOUS
brain_WT_UP_18_29_40_genes	ZDB-GENE-121213-7	100334029	si:ch73-236c18.5	BP ; intracellular signal transduction
brain_WT_UP_18_29_40_genes	ZDB-GENE-091204-440	100538112	si:ch211-235f1.3
brain_WT_UP_18_29_40_genes	ZDB-GENE-060825-242	558333	lmo7b	BP ; heart development ; regulation of signaling ; heart looping ; regulation of cell adhesion	AMBIGUOUS
brain_WT_UP_18_29_40_genes	ZDB-GENE-030131-8636	798849	si:ch211-217k17.11
brain_WT_UP_18_29_40_genes
brain_WT_UP_18_29_40_genes
brain_WT_UP_18_29_40_genes	ZDB-GENE-030721-7	360145	mxc	BP ; response to virus ; defense response to virus ; response to exogenous dsRNA	Non ATH genes differentially expressed
brain_WT_UP_18_29_40_genes	ZDB-GENE-070912-159	556711	gpr18	BP ; positive regulation of Rho protein signal transduction ; G protein-coupled receptor signaling pathway ; phospholipase C-activating G protein-coupled receptor signaling pathway
brain_WT_UP_18_29_40_genes	ZDB-GENE-070912-447	566497	p2ry8	BP ; phospholipase C-activating G protein-coupled receptor signaling pathway ; G protein-coupled receptor signaling pathway ; signal transduction ; positive regulation of Rho protein signal transduction
brain_WT_UP_18_29_40_genes	ZDB-GENE-080204-101	100005341	wipf1a	MF ; actin binding	Non ATH genes differentially expressed
brain_WT_UP_18_29_40_genes	ZDB-GENE-070912-314	100003547	arhgap15	BP ; regulation of GTPase activity ; signal transduction ; system development ; cell development
brain_WT_UP_18_29_40_genes
brain_WT_UP_18_29_40_genes	ZDB-GENE-070912-75	100150732	si:ch211-141e20.2	BP ; homophilic cell adhesion via plasma membrane adhesion molecules ; heterophilic cell-cell adhesion via plasma membrane cell adhesion molecules	Non ATH genes differentially expressed
brain_WT_UP_18_29_40_genes	ZDB-GENE-050913-19	619272	zgc:113314
brain_WT_UP_18_29_40_genes	ZDB-GENE-070912-132	100000986	gzm3	BP ; proteolysis
brain_WT_UP_18_29_40_genes	ZDB-GENE-070912-584	100004801	abcb6b	BP ; transmembrane transport ; heme transport	Non ATH genes differentially expressed
brain_WT_UP_18_29_40_genes
brain_WT_UP_18_29_40_genes	ZDB-GENE-060503-262	569467	si:dkey-33i11.9	CC ; membrane
brain_WT_UP_18_29_40_genes	ZDB-GENE-040426-2252	406471	tnfrsf1a	BP ; regulation of granuloma formation ; neutrophil chemotaxis ; inflammatory response ; fin regeneration ; defense response to bacterium ; apoptotic process ; response to bacterium ; innate immune response ; response to virus ; signal transduction
brain_WT_UP_18_29_40_genes	ZDB-GENE-060503-520	100006826	aste1a
brain_WT_UP_18_29_40_genes	ZDB-GENE-100922-284	100331542	si:dkey-260g12.1	CC ; membrane
brain_WT_UP_18_29_40_genes	ZDB-GENE-110411-71	572488	clec3ba	BP ; bone mineralization ; ossification	Non ATH genes differentially expressed
brain_WT_UP_18_29_40_genes	ZDB-GENE-100922-218	100151013	si:ch211-198c19.1
brain_WT_UP_18_29_40_genes	ZDB-GENE-040715-5	494155	serpinb1l1	BP ; negative regulation of endopeptidase activity	Non ATH genes differentially expressed
brain_WT_UP_18_29_40_genes	ZDB-GENE-041114-135	492784	zgc:101716
brain_WT_UP_18_29_40_genes	ZDB-GENE-050809-100	553299	zgc:162509
brain_WT_UP_18_29_40_genes
brain_WT_UP_18_29_40_genes
brain_WT_UP_18_29_40_genes	ZDB-GENE-060531-2	100422734	pals1b	BP ; morphogenesis of an epithelial sheet ; establishment or maintenance of polarity of embryonic epithelium ; establishment or maintenance of epithelial cell apical/basal polarity ; protein localization to plasma membrane ; generation of neurons	Non ATH genes differentially expressed
brain_WT_UP_18_29_40_genes	ZDB-GENE-070424-138	100000285	mettl24	BP ; methylation	ATH6
brain_WT_UP_18_29_40_genes
brain_WT_UP_18_29_40_genes	ZDB-GENE-041014-167	563208	ccl38a.5	BP ; chemokine-mediated signaling pathway ; immune response ; inflammatory response ; monocyte chemotaxis ; cellular response to interleukin-1 ; cellular response to tumor necrosis factor ; lymphocyte chemotaxis ; cellular response to type II interferon ; positive regulation of ERK1 and ERK2 cascade ; G protein-coupled receptor signaling pathway ; chemotaxis ; positive regulation of GTPase activity ; neutrophil chemotaxis
brain_WT_UP_18_29_40_genes	ZDB-GENE-090908-5	100317281	kif13bb	BP ; microtubule-based movement ; system development ; cytoskeleton-dependent intracellular transport	Non ATH genes differentially expressed
brain_WT_UP_18_29_40_genes	ZDB-GENE-041014-282	561422	pimr110	BP ; protein autophosphorylation ; phosphorylation ; negative regulation of apoptotic process ; regulation of mitotic cell cycle	Non ATH genes differentially expressed
brain_WT_UP_18_29_40_genes	ZDB-GENE-070725-4	561370	jak3	BP ; natural killer cell differentiation ; T cell differentiation ; T cell differentiation in thymus ; cytokine-mediated signaling pathway ; growth hormone receptor signaling pathway via JAK-STAT ; lymphocyte differentiation ; cell differentiation ; cell surface receptor signaling pathway via JAK-STAT ; phosphorylation ; positive regulation of cell population proliferation ; intracellular signal transduction	ATH1
brain_WT_UP_18_29_40_genes	ZDB-GENE-080721-4	100001537	dok2	BP ; primitive erythrocyte differentiation ; positive regulation of MAPK cascade ; Ras protein signal transduction ; cell surface receptor protein tyrosine kinase signaling pathway
brain_WT_UP_18_29_40_genes	ZDB-GENE-030131-7098	335158	wasb	BP ; leukocyte chemotaxis ; regulation of neutrophil migration ; myoblast fusion ; macrophage chemotaxis ; actin filament organization ; regulation of actin filament polymerization ; neutrophil chemotaxis	Non ATH genes differentially expressed
brain_WT_UP_18_29_40_genes	ZDB-GENE-030328-41	799937	dio1	BP ; thyroid hormone metabolic process ; hormone biosynthetic process ; regulation of neural retina development	Non ATH genes differentially expressed
brain_WT_UP_18_29_40_genes
brain_WT_UP_18_29_40_genes	ZDB-GENE-081104-419	571256	wasa	BP ; actin filament organization ; regulation of actin filament polymerization	Non ATH genes differentially expressed
brain_WT_UP_18_29_40_genes	ZDB-GENE-050522-257	553615	zap70	BP ; positive regulation of cell migration involved in sprouting angiogenesis ; cell surface receptor protein tyrosine kinase signaling pathway ; immune system process ; innate immune response ; cell differentiation ; lymphangiogenesis ; protein phosphorylation ; phosphorylation ; intracellular signal transduction	ATH1
brain_WT_UP_18_29_40_genes
brain_WT_UP_18_29_40_genes	ZDB-GENE-040426-2540	406601	stap2b	MF ; signaling adaptor activity	Non ATH genes differentially expressed
brain_WT_UP_18_29_40_genes	ZDB-GENE-080212-12	569379	sccpdha.2	BP ; glycolipid biosynthetic process	Non ATH genes differentially expressed
brain_WT_UP_18_29_40_genes
brain_WT_UP_18_29_40_genes	ZDB-GENE-030616-606	368901	si:ch211-214p16.1
brain_WT_UP_18_29_40_genes	ZDB-GENE-040426-726	393129	zbtb2a	BP ; regulation of immune system process ; regulation of cytokine production ; negative regulation of transcription by RNA polymerase II	ATH1
brain_WT_UP_18_29_40_genes
brain_WT_UP_18_29_40_genes	ZDB-GENE-130125-1	101887140	tbc1d10c
brain_WT_UP_18_29_40_genes	ZDB-GENE-090917-2	100322265	lygl2	BP ; defense response to bacterium ; killing of cells of another organism ; defense response to Gram-positive bacterium ; peptidoglycan catabolic process ; metabolic process	Non ATH genes differentially expressed
brain_WT_UP_18_29_40_genes	ZDB-GENE-140819-1	100330105	map1lc3cl	BP ; autophagosome assembly ; cellular response to nitrogen starvation ; autophagosome maturation ; autophagy ; autophagy of mitochondrion ; macroautophagy
brain_WT_UP_18_29_40_genes	ZDB-GENE-980526-335	30396	elf1	BP ; cell differentiation ; regulation of DNA-templated transcription ; regulation of transcription by RNA polymerase II ; anatomical structure development	ATH1
brain_WT_UP_18_29_40_genes	ZDB-GENE-030717-3	557046	slc26a2	MF ; sulfate transmembrane transporter activity ; secondary active sulfate transmembrane transporter activity ; oxalate transmembrane transporter activity ; bicarbonate transmembrane transporter activity ; chloride transmembrane transporter activity	Non ATH genes differentially expressed
brain_WT_UP_18_29_40_genes	ZDB-GENE-990415-261	798906	itk	BP ; B cell receptor signaling pathway ; T cell receptor signaling pathway ; NK T cell differentiation ; immune system process ; adaptive immune response ; protein phosphorylation ; phosphorylation ; intracellular signal transduction	ATH1
brain_WT_UP_18_29_40_genes	ZDB-GENE-091204-389	100537724	si:dkey-102m7.3
brain_WT_UP_18_29_40_genes
brain_WT_UP_18_29_40_genes	ZDB-GENE-080204-77	100136871	ddx43	MF ; nucleotide binding ; ATP binding ; hydrolase activity ; nucleic acid binding ; helicase activity ; RNA helicase activity ; RNA binding	Non ATH genes differentially expressed
brain_WT_UP_18_29_40_genes	ZDB-GENE-000605-2	58127	runx3	BP ; embryonic viscerocranium morphogenesis ; epithelium development ; hemopoiesis ; positive regulation of DNA-templated transcription ; cartilage development ; regulation of DNA-templated transcription ; neuron differentiation ; regulation of cell differentiation ; regulation of transcription by RNA polymerase II ; chondrocyte differentiation ; ossification	AMBIGUOUS
brain_WT_UP_18_29_40_genes	ZDB-GENE-090313-126	565426	si:ch211-67f13.7
brain_WT_UP_18_29_40_genes	ZDB-GENE-090313-278	100008445	plaua	BP ; phosphorylation ; proteolysis ; plasminogen activation ; regulation of cell adhesion mediated by integrin
brain_WT_UP_18_29_40_genes	ZDB-GENE-080402-5	100144561	prkcha	BP ; peptidyl-serine phosphorylation ; cell development ; phosphorylation ; intracellular signal transduction ; animal organ development
brain_WT_UP_18_29_40_genes
brain_WT_UP_18_29_40_genes	ZDB-GENE-040426-1365	393383	slx4ip
brain_WT_UP_18_29_40_genes	ZDB-GENE-080815-3	568701	cfap43	BP ; cilium assembly ; sperm axoneme assembly	Non ATH genes differentially expressed
brain_WT_UP_18_29_40_genes	ZDB-GENE-090313-193	553222	tdrd9	BP ; regulatory ncRNA-mediated gene silencing ; transposable element silencing by siRNA-mediated heterochromatin formation ; transposable element silencing by piRNA-mediated heterochromatin formation ; meiotic cell cycle ; spermatogenesis ; male meiotic nuclear division ; piRNA processing ; cell differentiation ; fertilization ; male meiosis I	ATH1
brain_WT_UP_18_29_40_genes	ZDB-GENE-010108-1	64807	vox	BP ; regulation of endodermal cell fate specification ; regulation of transcription by RNA polymerase II ; regulation of mesodermal cell fate specification ; dorsal/ventral pattern formation	Non ATH genes differentially expressed
brain_WT_UP_18_29_40_genes	ZDB-GENE-050417-264	550443	tmem243a	CC ; membrane
brain_WT_UP_18_29_40_genes	ZDB-GENE-021015-1	266799	gatm	BP ; creatine biosynthetic process	Non ATH genes differentially expressed
brain_WT_UP_18_29_40_genes	ZDB-GENE-040718-367	436895	irf8	BP ; regulation of neutrophil differentiation ; DNA-templated transcription ; myeloid leukocyte differentiation ; hemopoiesis ; macrophage differentiation ; immune system process ; regulation of DNA-templated transcription ; regulation of macrophage differentiation ; microglia development ; myeloid cell development ; regulation of transcription by RNA polymerase II ; positive regulation of DNA-templated transcription	Non ATH genes differentially expressed
brain_WT_UP_18_29_40_genes	ZDB-GENE-990415-257	30681	mapk12a	BP ; phosphorylation ; intracellular signal transduction
brain_WT_UP_18_29_40_genes	ZDB-GENE-061013-99	566132	ces2a	MF ; hydrolase activity ; carboxylic ester hydrolase activity	Non ATH genes differentially expressed
brain_WT_UP_18_29_40_genes	ZDB-GENE-030131-9563	560651	ces3	MF ; hydrolase activity ; carboxylic ester hydrolase activity	Non ATH genes differentially expressed
brain_WT_UP_18_29_40_genes	ZDB-GENE-030131-7637	100000094	lbhl	BP ; regulation of gene expression ; retina development in camera-type eye	Non ATH genes differentially expressed
brain_WT_UP_18_29_40_genes	ZDB-GENE-060503-93	564250	lctlb	BP ; metabolic process ; carbohydrate metabolic process	Non ATH genes differentially expressed
brain_WT_UP_18_29_40_genes	ZDB-GENE-100302-1	567428	vwa2	BP ; epithelial structure maintenance ; calcium-independent cell-matrix adhesion	Non ATH genes differentially expressed
brain_WT_UP_18_29_40_genes	ZDB-GENE-090828-5	100001241	synpo2lb	BP ; cardiac muscle tissue development ; skeletal muscle tissue development ; positive regulation of actin filament bundle assembly	Non ATH genes differentially expressed
brain_WT_UP_18_29_40_genes
brain_WT_UP_18_29_40_genes	ZDB-GENE-070410-35	570857	taco1	CC ; mitochondrion	ATH3
brain_WT_UP_18_29_40_genes	ZDB-GENE-121214-252	794494	ppp1r16a	MF ; myosin phosphatase regulator activity ; enzyme inhibitor activity	Non ATH genes differentially expressed
brain_WT_UP_18_29_40_genes	ZDB-GENE-121214-55	570070	kcnh6b	BP ; regulation of ventricular cardiac muscle cell membrane repolarization ; potassium ion transmembrane transport ; membrane repolarization during action potential ; regulation of heart rate by cardiac conduction	Non ATH genes differentially expressed
brain_WT_UP_18_29_40_genes	ZDB-GENE-050522-346	553776	calcoco2
brain_WT_UP_18_29_40_genes	ZDB-GENE-110411-175	101882585	itgam.1	BP ; cell adhesion mediated by integrin ; cell adhesion ; cell-matrix adhesion ; integrin-mediated signaling pathway ; cell-cell adhesion
brain_WT_UP_18_29_40_genes	ZDB-GENE-050809-138	556628	zgc:111868
brain_WT_UP_18_29_40_genes	ZDB-GENE-060929-88	767744	selenou1b
brain_WT_UP_18_29_40_genes
brain_WT_UP_18_29_40_genes	ZDB-GENE-060503-135	558612	hepacam2	CC ; membrane
brain_WT_UP_18_29_40_genes	ZDB-GENE-060616-38	723996	tnfaip8l2a	BP ; innate immune response ; regulation of apoptotic process ; immune system process	ATH1
brain_WT_UP_18_29_40_genes	ZDB-GENE-100922-174	556518	st3gal1l3	BP ; ganglioside biosynthetic process via lactosylceramide ; sialylation ; protein glycosylation	Non ATH genes differentially expressed
brain_WT_UP_18_29_40_genes	ZDB-GENE-070705-378	100149795	btr26	BP ; protein ubiquitination	Non ATH genes differentially expressed
brain_WT_UP_18_29_40_genes	ZDB-GENE-050522-141	436842	tpmt.1	BP ; methylation	ATH6
brain_WT_UP_18_29_40_genes	ZDB-GENE-081031-42	793188	si:ch211-171h4.6	BP ; G protein-coupled receptor signaling pathway
brain_WT_UP_18_29_40_genes	ZDB-GENE-040426-1687	393699	scg5	BP ; regulation of hormone secretion ; neuropeptide signaling pathway
brain_WT_UP_18_29_40_genes	ZDB-GENE-060503-6	566764	scin	BP ; cell projection assembly ; central nervous system development ; actin filament severing ; actin polymerization or depolymerization ; barbed-end actin filament capping	Non ATH genes differentially expressed
brain_WT_UP_18_29_40_genes	ZDB-GENE-101011-2	100334363	spaca4l	BP ; spermatid development	Non ATH genes differentially expressed
brain_WT_UP_18_29_40_genes	ZDB-GENE-040912-57	447892	zgc:101731	BP ; exocytosis ; synaptic vesicle priming ; synaptic vesicle fusion to presynaptic active zone membrane
brain_WT_UP_18_29_40_genes
brain_WT_UP_18_29_40_genes	ZDB-GENE-080916-1	563654	nos2b	BP ; inflammatory response ; defense response to bacterium ; nitric oxide biosynthetic process ; response to lipopolysaccharide ; swimming behavior ; L-arginine catabolic process ; response to hormone ; positive regulation of guanylate cyclase activity ; negative regulation of blood pressure ; nitric oxide mediated signal transduction ; inflammatory response to wounding ; response to wounding
brain_WT_UP_18_29_40_genes	ZDB-GENE-101202-1	563762	gpr4	BP ; phospholipase C-activating G protein-coupled receptor signaling pathway ; response to acidic pH ; positive regulation of Rho protein signal transduction ; G protein-coupled receptor signaling pathway ; signal transduction
brain_WT_UP_18_29_40_genes	ZDB-GENE-131127-29	555336	si:ch73-144d13.7	BP ; regulation of transcription by RNA polymerase II	Non ATH genes differentially expressed
brain_WT_UP_18_29_40_genes	ZDB-GENE-030131-6152	100006896	mmp13b	BP ; collagen catabolic process ; extracellular matrix organization ; proteolysis
brain_WT_UP_18_29_40_genes	ZDB-GENE-081028-64	556716	si:dkey-7i4.1	BP ; intracellular signal transduction
brain_WT_UP_18_29_40_genes	ZDB-GENE-040426-1511	393657	ppt2a.1	MF ; thiolester hydrolase activity	Non ATH genes differentially expressed
brain_WT_UP_18_29_40_genes
brain_WT_UP_18_29_40_genes	ZDB-GENE-081022-116	798233	lpar5b	BP ; positive regulation of Rho protein signal transduction ; G protein-coupled receptor signaling pathway ; phospholipase C-activating G protein-coupled receptor signaling pathway
brain_WT_UP_18_29_40_genes
brain_WT_UP_18_29_40_genes	ZDB-GENE-041212-54	494086	pih1d2	BP ; axonemal dynein complex assembly ; rRNA processing ; box C/D snoRNP assembly	Non ATH genes differentially expressed
brain_WT_UP_18_29_40_genes	ZDB-GENE-131121-184	569688	tmprss5	BP ; proteolysis
brain_WT_UP_18_29_40_genes	ZDB-GENE-131126-11	100150225	si:dkey-23k10.3	BP ; cell migration ; regulation of angiogenesis ; regulation of Arp2/3 complex-mediated actin nucleation	Non ATH genes differentially expressed
brain_WT_UP_18_29_40_genes	ZDB-GENE-131121-374	101884711	si:dkey-238d18.5	BP ; cell adhesion	Non ATH genes differentially expressed
brain_WT_UP_18_29_40_genes	ZDB-GENE-100922-43	402976	cltrn	BP ; positive regulation of amino acid transport	Non ATH genes differentially expressed
brain_WT_UP_18_29_40_genes	ZDB-GENE-110114-3	553537	cyp2aa11	BP ; organic acid metabolic process ; xenobiotic metabolic process	Non ATH genes differentially expressed
brain_WT_UP_18_29_40_genes	ZDB-GENE-040625-72	415182	cyp2aa4	BP ; organic acid metabolic process ; xenobiotic metabolic process	Non ATH genes differentially expressed
brain_WT_UP_18_29_40_genes	ZDB-GENE-050522-519	553736	zgc:112994
brain_WT_UP_18_29_40_genes	ZDB-GENE-040426-1229	393416	arhgap4a	BP ; negative regulation of cell migration ; signal transduction ; system development ; cell development
brain_WT_UP_18_29_40_genes	ZDB-GENE-090312-138	570928	ptpdc1b	BP ; dephosphorylation ; cilium assembly	Non ATH genes differentially expressed
brain_WT_UP_18_29_40_genes	ZDB-GENE-030131-2302	100003708	si:ch211-226m16.2	BP ; carbohydrate metabolic process	Non ATH genes differentially expressed
brain_WT_UP_18_29_40_genes	ZDB-GENE-031116-52	386787	itga5	BP ; pharyngeal system development ; cell migration involved in sprouting angiogenesis ; endoderm formation ; axis elongation involved in somitogenesis ; cell adhesion ; axis elongation ; lens morphogenesis in camera-type eye ; cell adhesion mediated by integrin ; retina development in camera-type eye ; skeletal system development ; cartilage development ; angiogenesis ; glial cell development ; endocardial cell differentiation ; somite rostral/caudal axis specification ; somitogenesis ; adrenal gland development ; cell-matrix adhesion ; cell-cell adhesion ; vasculature development ; extracellular matrix assembly ; lens fiber cell morphogenesis ; integrin-mediated signaling pathway ; embryonic viscerocranium morphogenesis
brain_WT_UP_18_29_40_genes
brain_WT_UP_18_29_40_genes	ZDB-GENE-091030-1	561618	slc4a4b	BP ; regulation of intracellular pH ; monoatomic anion transport ; bicarbonate transport ; monoatomic ion transport ; transmembrane transport	Non ATH genes differentially expressed
brain_WT_UP_18_29_40_genes	ZDB-GENE-080107-2	565104	lifrb	BP ; cytokine-mediated signaling pathway	ATH1
brain_WT_UP_18_29_40_genes	ZDB-GENE-091204-31	100006534	cd8b	BP ; regulation of immune response	ATH1
brain_WT_UP_18_29_40_genes	ZDB-GENE-051023-6	792084	slco2b1	BP ; transmembrane transport ; sodium-independent organic anion transport ; monoatomic ion transport	Non ATH genes differentially expressed
brain_WT_UP_18_29_40_genes	ZDB-GENE-050211-2	497283	hif1al2	BP ; regulation of DNA-templated transcription ; regulation of transcription by RNA polymerase II ; cellular response to hypoxia	Non ATH genes differentially expressed
brain_WT_UP_18_29_40_genes	ZDB-GENE-101029-3	571289	gsdf	BP ; oocyte maturation	Non ATH genes differentially expressed
brain_WT_UP_18_29_40_genes	ZDB-GENE-050522-69	554089	s100z	MF ; metal ion binding ; calcium-dependent protein binding ; calcium ion binding	Non ATH genes differentially expressed
brain_WT_UP_18_29_40_genes	ZDB-GENE-050309-11	793937	agtrap	BP ; regulation of blood pressure ; angiotensin-activated signaling pathway	Non ATH genes differentially expressed
brain_WT_UP_18_29_40_genes	ZDB-GENE-030131-9718	321155	si:dkey-238i5.2	BP ; actin cytoskeleton organization	Non ATH genes differentially expressed
brain_WT_UP_18_29_40_genes	ZDB-GENE-030616-523	368398	ogfr2	MF ; opioid growth factor receptor activity ; signaling receptor activity	Non ATH genes differentially expressed
brain_WT_UP_18_29_40_genes	ZDB-GENE-110222-2	795788	ccl25b	BP ; cell chemotaxis ; immune response ; chemokine-mediated signaling pathway ; inflammatory response ; monocyte chemotaxis ; cellular response to interleukin-1 ; lymphoid lineage cell migration into thymus ; cellular response to tumor necrosis factor ; lymphocyte chemotaxis ; cellular response to type II interferon ; regulation of hematopoietic stem cell proliferation ; regulation of hematopoietic stem cell migration ; positive regulation of ERK1 and ERK2 cascade ; G protein-coupled receptor signaling pathway ; positive regulation of GTPase activity ; neutrophil chemotaxis ; signal transduction
brain_WT_UP_18_29_40_genes	ZDB-GENE-080225-22	100000558	vipb	BP ; mRNA stabilization ; prolactin secretion ; regulation of localization	Non ATH genes differentially expressed
brain_WT_UP_18_29_40_genes	ZDB-GENE-050522-7	553748	zgc:113276	MF ; oxidoreductase activity	Non ATH genes differentially expressed
brain_WT_UP_18_29_40_genes	ZDB-GENE-160114-87	100150803	mkrn2os.2
brain_WT_UP_18_29_40_genes	ZDB-GENE-070824-1	100124610	timp4.3	BP ; negative regulation of endopeptidase activity ; response to cytokine ; response to hormone ; negative regulation of membrane protein ectodomain proteolysis	Non ATH genes differentially expressed
brain_WT_UP_18_29_40_genes	ZDB-GENE-131121-245	100537139	si:zfos-1451h6.1
brain_WT_UP_18_29_40_genes
brain_WT_UP_18_29_40_genes
brain_WT_UP_18_29_40_genes
brain_WT_UP_18_29_40_genes	ZDB-GENE-041212-6	494042	slc43a2b	BP ; transmembrane transport ; neutral amino acid transport	Non ATH genes differentially expressed
brain_WT_UP_18_29_40_genes	ZDB-GENE-001103-5	60635	cldn7b	BP ; pronephros development ; semicircular canal formation ; adherens junction organization ; cell adhesion ; otolith development ; bicellular tight junction assembly ; epithelial cell-cell adhesion ; sensory perception of sound ; establishment of epithelial cell apical/basal polarity ; cilium assembly
brain_WT_UP_18_29_40_genes	ZDB-GENE-080402-1	796604	il2rga	BP ; cytokine-mediated signaling pathway ; lymphocyte differentiation	ATH1
brain_WT_UP_18_29_40_genes	ZDB-GENE-061103-1	798564	sfrp1b	BP ; canonical Wnt signaling pathway ; cell differentiation ; Wnt signaling pathway ; non-canonical Wnt signaling pathway	ATH5
brain_WT_UP_18_29_40_genes	ZDB-GENE-091113-7	564068	erap1a	BP ; proteolysis ; peptide catabolic process
brain_WT_UP_18_29_40_genes	ZDB-GENE-091116-12	101885880	si:dkey-81j8.6	BP ; regulation of apoptotic process ; regulation of cell migration ; protein phosphorylation	Non ATH genes differentially expressed
brain_WT_UP_18_29_40_genes	ZDB-GENE-061207-22	100334918	cd209	BP ; dendritic cell antigen processing and presentation ; T cell activation involved in immune response ; biological process involved in interspecies interaction between organisms ; adaptive immune response	ATH1
brain_WT_UP_18_29_40_genes	ZDB-GENE-040426-1317	794081	ucp3	BP ; mitochondrial transport ; mitochondrial transmembrane transport ; response to cold ; adaptive thermogenesis	Non ATH genes differentially expressed
brain_WT_UP_18_29_40_genes	ZDB-GENE-140106-262	100536739	parm1	CC ; Golgi apparatus ; plasma membrane ; late endosome ; membrane ; early endosome
brain_WT_UP_18_29_40_genes	ZDB-GENE-200128-2	795887	ifi44d
brain_WT_UP_18_29_40_genes
brain_WT_UP_18_29_40_genes
brain_WT_UP_18_29_40_genes	ZDB-GENE-140715-4	795945	cxcl32b.1	BP ; chemokine-mediated signaling pathway ; immune response ; inflammatory response ; monocyte chemotaxis ; cellular response to interleukin-1 ; cellular response to tumor necrosis factor ; lymphocyte chemotaxis ; cellular response to type II interferon ; positive regulation of ERK1 and ERK2 cascade ; G protein-coupled receptor signaling pathway ; positive regulation of GTPase activity ; neutrophil chemotaxis
brain_WT_UP_18_29_40_genes	ZDB-GENE-131127-547	567550	si:ch211-37e10.1
brain_WT_UP_18_29_40_genes
brain_WT_UP_18_29_40_genes	ZDB-GENE-080220-39	100002635	zgc:171887	CC ; membrane
brain_WT_UP_18_29_40_genes
brain_WT_UP_18_29_40_genes	ZDB-GENE-050208-585	559154	ptprc	BP ; protein dephosphorylation ; dephosphorylation ; negative regulation of protein kinase activity ; positive regulation of peptidyl-tyrosine phosphorylation	Non ATH genes differentially expressed
brain_WT_UP_18_29_40_genes	ZDB-GENE-060503-713	553357	si:dkey-182g1.3
brain_WT_UP_18_29_40_genes	ZDB-GENE-110408-59	100535515	def6b	CC ; nucleus ; cytoplasm	AMBIGUOUS
brain_WT_UP_18_29_40_genes	ZDB-GENE-020801-2	259196	malt2	BP ; proteolysis
brain_WT_UP_18_29_40_genes
brain_WT_UP_18_29_40_genes
brain_WT_UP_18_29_40_genes
brain_WT_UP_18_29_40_genes
brain_WT_UP_18_29_40_genes	ZDB-GENE-050721-1	503516	blf	BP ; regulation of transcription by RNA polymerase II ; convergent extension	Non ATH genes differentially expressed
brain_WT_UP_18_29_40_genes
brain_WT_UP_18_29_40_genes	ZDB-GENE-070410-64	792614	adat1	BP ; tRNA processing ; RNA processing	Non ATH genes differentially expressed
brain_WT_UP_18_29_40_genes	ZDB-GENE-070410-5	100004331	hal	BP ; L-histidine catabolic process ; L-histidine metabolic process ; L-histidine catabolic process to glutamate and formate ; L-histidine catabolic process to glutamate and formamide ; hematopoietic stem cell differentiation
brain_WT_UP_18_29_40_genes	ZDB-GENE-121214-348	100334979	tdrd12	BP ; germ cell development ; germ-line stem cell division	Non ATH genes differentially expressed
brain_WT_UP_18_29_40_genes	ZDB-GENE-100422-12	100330319	pamr1b	BP ; proteolysis ; anatomical structure development
brain_WT_UP_18_29_40_genes	ZDB-GENE-110429-2	100330801	cd44b	BP ; positive regulation of ERK1 and ERK2 cascade ; cell adhesion ; inflammatory response	Non ATH genes differentially expressed
brain_WT_UP_18_29_40_genes	ZDB-GENE-080204-24	100136843	zgc:174680
brain_WT_UP_18_29_40_genes
brain_WT_UP_18_29_40_genes
brain_WT_UP_18_29_40_genes
brain_WT_UP_18_29_40_genes
brain_WT_UP_18_29_40_genes
brain_WT_UP_18_29_40_genes
brain_WT_UP_18_29_40_genes
