## Supplementary Source data files for "TELOMERASE DEPLETION ACCELERATES AGEING OF THE ZEBRAFISH BRAIN": DEGs_brain_tert_9-16_vs_tert_2-6_padj_005_290925.xlsx

### Sheet: Supplementary source data G-DEG
Geneid	baseMean	log2FoldChange	lfcSE	stat	pvalue	padj	Symbol	Chromosome	start	end	Chromosome_length	Telomere_distance
ENSDARG00000063621	40.9065	1.0724	0.28691	3.73776	0.000185665	0.00174496	aadac	15	1045374	1066269	48040578	1045374
ENSDARG00000074749	94.9905	-2.22865	0.655639	-3.3992	0.000675841	0.00513864	ABCA12	9	40685613	40765868	56459846	15693978
ENSDARG00000074635	2074.39	1.10436	0.181655	6.07946	1.20588e-09	4.55617e-08	abca1a	1	52560549	52628407	59578282	6949875
ENSDARG00000079009	182.773	-0.38032	0.145071	-2.62161	0.00875147	0.0396211	abca1b	14	6423973	6519076	52660232	6423973
ENSDARG00000100524	1629.39	-0.283518	0.105927	-2.67654	0.00743863	0.0350981	abca3b	3	12593558	12699905	62628489	12593558
ENSDARG00000057169	69.5737	0.992703	0.352882	2.81313	0.00490617	0.0253486	abca4a	24	28561038	28645334	42172926	13527592
ENSDARG00000021787	53.0276	-1.53085	0.58557	-2.61428	0.00894151	0.0403423	abcb5	16	19537038	19568795	55266484	19537038
ENSDARG00000056200	227.18	1.16801	0.185338	6.30207	2.93695e-10	1.22487e-08	abcb9	5	28018246	28029558	72500376	28018246
ENSDARG00000058953	189.742	0.814469	0.175789	4.63322	3.60029e-06	5.79017e-05	abcc4	6	7322587	7390458	60270059	7322587
ENSDARG00000061233	4534.63	0.730735	0.184554	3.95946	7.51196e-05	0.000795872	abcc5	18	45792035	45851621	51023478	5171857
ENSDARG00000016750	143.643	0.673567	0.211076	3.19111	0.00141725	0.00941886	abcc6a	6	11026354	11067995	60270059	11026354
ENSDARG00000038785	1035.59	0.637483	0.175535	3.63165	0.000281617	0.00247152	abcf2a	2	32505554	32513538	59640629	27127091
ENSDARG00000063475	204.563	0.778894	0.264165	2.94851	0.00319307	0.0180257	abcg1	15	5028608	5074983	48040578	5028608
ENSDARG00000061047	555.848	0.549746	0.121107	4.53933	5.64323e-06	8.49778e-05	abcg4a	5	30624183	30672482	72500376	30624183
ENSDARG00000071341	181.203	0.742266	0.184211	4.02942	5.59141e-05	0.000620792	abch1	17	24537185	24564677	53461100	24537185
ENSDARG00000058367	240.138	0.346199	0.112401	3.08002	0.00206986	0.0127249	abhd14a	22	10698549	10706873	39133080	10698549
ENSDARG00000078929	660.822	0.359536	0.0819782	4.38576	1.15584e-05	0.000158777	abhd16a	16	10477533	10516970	55266484	10477533
ENSDARG00000058452	334.057	-0.27053	0.0956296	-2.82893	0.00467033	0.0243836	abhd17c	7	10911396	11005919	74282399	10911396
ENSDARG00000101961	145.385	-0.387488	0.14469	-2.67805	0.00740512	0.034982	abhd18	14	49994501	50028475	52660232	2631757
ENSDARG00000025797	83.7381	0.97503	0.227158	4.29229	1.76837e-05	0.000228414	abhd2a	7	13824150	13858955	74282399	13824150
ENSDARG00000102887	379.045	0.889803	0.146879	6.05806	1.37774e-09	5.16585e-08	abhd4	2	51645164	51657107	59640629	7983522
ENSDARG00000099189	43.2622	2.08483	0.328935	6.33811	2.32599e-10	9.91063e-09	abhd5a	16	7968020	7984901	55266484	7968020
ENSDARG00000076620	24.5803	1.83165	0.467229	3.92024	8.846e-05	0.000916975	abhd8b	11	5933635	5939861	45484837	5933635
ENSDARG00000058207	698.461	0.697165	0.0779905	8.9391	3.9236e-19	5.98729e-17	abi2a	9	13733468	13799692	56459846	13733468
ENSDARG00000071095	241.941	1.58864	0.363914	4.36543	1.26872e-05	0.000172239	abi3bpb	22	28446365	28482973	39133080	10650107
ENSDARG00000035187	273.535	-0.386608	0.124765	-3.09868	0.00194383	0.0121281	abl1	5	72145468	72168783	72500376	331593
ENSDARG00000013841	737.352	0.269874	0.0739098	3.65139	0.00026082	0.00232273	abl2	8	14915332	14985276	54304671	14915332
ENSDARG00000060149	906.16	0.375439	0.0817951	4.58999	4.43269e-06	6.88694e-05	ablim1a	13	43507383	43599939	52186027	8586088
ENSDARG00000045064	1674.34	0.448194	0.0948257	4.7265	2.2842e-06	3.92018e-05	ablim1b	12	30046320	30220346	49182954	18962608
ENSDARG00000055223	683.578	0.496255	0.103623	4.78906	1.67568e-06	2.96369e-05	ablim2	12	22680115	22815847	49182954	22680115
ENSDARG00000095180	643.167	0.656151	0.115759	5.66824	1.44276e-08	4.26437e-07	abr	5	62611400	62642718	72500376	9857658
ENSDARG00000042876	92.3375	-0.57916	0.208279	-2.78069	0.00542437	0.0274919	abracl	20	36806398	36818195	55201332	18383137
ENSDARG00000043339	43.0781	-0.798337	0.307859	-2.59319	0.00950907	0.0422828	abraxas1	21	19319804	19329076	45934066	19319804
ENSDARG00000063354	942.296	0.434601	0.150654	2.88477	0.00391702	0.0211715	abtb1	8	7097740	7123880	54304671	7097740
ENSDARG00000059751	150.802	0.600464	0.139013	4.31947	1.56407e-05	0.000206497	abtb2a	7	49272702	49320952	74282399	24961447
ENSDARG00000078512	1982.38	0.216225	0.0766592	2.8206	0.00479337	0.0248833	acaca	5	56308622	56416188	72500376	16084188
ENSDARG00000055620	218.878	-0.51835	0.172341	-3.00771	0.00263226	0.0153757	acad9	11	26685982	26701611	45484837	18783226
ENSDARG00000030781	184.228	-0.411481	0.137413	-2.99449	0.00274906	0.0159491	acads	10	43999263	44017665	45420867	1403202
ENSDARG00000035891	29.7009	1.07859	0.374732	2.87829	0.00399833	0.0215341	acana	7	48761646	48787379	74282399	25495020
ENSDARG00000045799	407.966	-0.27826	0.0963239	-2.8888	0.0038672	0.020954	acanb	25	19213872	19224298	37502051	18277753
ENSDARG00000056478	587.786	-0.412993	0.072097	-5.7283	1.01444e-08	3.07219e-07	acap2a	2	5887626	5924301	59640629	5887626
ENSDARG00000075990	268.533	-0.526797	0.124878	-4.2185	2.45928e-05	0.000302757	acap3a	23	36888913	36934944	46223584	9288640
ENSDARG00000045888	1132.14	0.296134	0.0669026	4.42635	9.58419e-06	0.000134568	acat1	10	38663917	38698966	45420867	6721901
ENSDARG00000007127	469.045	0.279377	0.108252	2.58081	0.00985695	0.0436129	acat2	20	30922595	30931146	55201332	24270186
ENSDARG00000094730	1192.38	0.232691	0.0739721	3.14566	0.00165713	0.0106638	acbd7	16	28596555	28599328	55266484	26667156
ENSDARG00000079166	117.94	-0.906778	0.181985	-4.9827	6.27021e-07	1.24802e-05	ace	12	5530247	5582060	49182954	5530247
ENSDARG00000077782	51.9394	0.846524	0.257849	3.28302	0.001027	0.00726949	acer2	7	71517094	71531846	74282399	2750553
ENSDARG00000061728	55.329	-0.690657	0.248636	-2.77778	0.00547317	0.0276641	acot13	19	31576849	31579383	48449771	16870388
ENSDARG00000018653	247.059	0.576439	0.133703	4.31134	1.62271e-05	0.000212954	acot7	8	46758264	46894362	54304671	7410309
ENSDARG00000019763	32.6101	-2.91906	0.871144	-3.35083	0.000805702	0.00593128	acp5a	6	8355122	8362516	60270059	8355122
ENSDARG00000061201	66.6295	-0.811557	0.231103	-3.51166	0.00044532	0.00363287	acsf2	12	26497167	26538823	49182954	22644131
ENSDARG00000004078	1731.34	0.960598	0.132514	7.24902	4.19785e-13	2.95124e-11	acsl4a	14	28438947	28459446	52660232	24200786
ENSDARG00000004880	32.3919	-0.95354	0.31642	-3.01353	0.0025823	0.0151649	acsm3	2	44725550	44746723	59640629	14893906
ENSDARG00000037781	642.027	-0.415058	0.0830959	-4.99493	5.88581e-07	1.18106e-05	acss2	23	9230431	9291892	46223584	9230431
ENSDARG00000037746	7761.17	-0.996659	0.128926	-7.73047	1.07151e-14	9.76516e-13	actb1	1	8649099	8653385	59578282	8649099
ENSDARG00000037870	29279.5	-0.253069	0.0596813	-4.24034	2.23183e-05	0.000277533	actb2	3	40526107	40529804	62628489	22098685
ENSDARG00000099197	484.961	-3.25217	0.657846	-4.94367	7.66668e-07	1.48982e-05	actc1b	17	117024	125091	53461100	117024
ENSDARG00000007219	541.371	0.39319	0.111996	3.51076	0.000446831	0.00364218	actn1	13	36321088	36391502	52186027	15794525
ENSDARG00000013755	29.2454	-1.12772	0.357404	-3.15532	0.00160321	0.0104018	actn3a	21	27382893	27404978	45934066	18529088
ENSDARG00000099786	1382.4	-0.275079	0.0776529	-3.54242	0.000396478	0.00329311	actn4	15	43398317	43510872	48040578	4529706
ENSDARG00000008790	200.147	1.08625	0.330175	3.28993	0.00100211	0.00711638	actr3b	24	7294929	7321934	42172926	7294929
ENSDARG00000098235	108.158	-0.52805	0.203944	-2.58919	0.00962015	0.0427049	actr5	9	331425	340294	56459846	331425
ENSDARG00000018968	728.597	-0.283978	0.0996012	-2.85115	0.00435617	0.0230452	acvr1ba	23	27800519	27822920	46223584	18400664
ENSDARG00000011188	1364.8	0.422138	0.0713503	5.91641	3.29046e-09	1.1444e-07	acvr2aa	9	25380758	25444091	56459846	25380758
ENSDARG00000018179	228.074	0.61525	0.229953	2.67555	0.00746068	0.0351853	acvrl1	23	27835647	27857104	46223584	18366480
ENSDARG00000079204	1662.8	0.295888	0.0638996	4.63052	3.64748e-06	5.8565e-05	adam11	12	13811631	13886952	49182954	13811631
ENSDARG00000089213	255.301	0.363741	0.138443	2.62738	0.00860455	0.0390638	adam15	16	28663184	28709874	55266484	26556610
ENSDARG00000062323	3875.61	0.313006	0.07054	4.43728	9.1103e-06	0.000129019	adam23a	6	13136602	13188667	60270059	13136602
ENSDARG00000001999	81.2789	-0.949777	0.213081	-4.45736	8.29768e-06	0.000118534	adamts18	7	42460302	42547992	74282399	31734407
ENSDARG00000077778	59.3978	0.849555	0.241088	3.52383	0.000425353	0.00349169	adamts9	11	19157879	19227802	45484837	19157879
ENSDARG00000012389	1225.97	0.701813	0.0635514	11.0432	2.36402e-28	8.94918e-26	adar	16	23531583	23557714	55266484	23531583
ENSDARG00000041609	793.616	0.438584	0.116072	3.77856	0.000157735	0.00151169	adarb1a	22	12641580	12693837	39133080	12641580
ENSDARG00000027740	7046.38	0.571459	0.106396	5.37105	7.82795e-08	1.97555e-06	adcyap1b	2	31296644	31302619	59640629	28338010
ENSDARG00000104083	47.6783	1.19689	0.338717	3.53359	0.00040996	0.00338368	adgre5b.2	1	58580412	58592866	59578282	985416
ENSDARG00000027222	97.4577	-0.529876	0.16949	-3.12629	0.00177028	0.0112443	adgrg1	7	28668979	28696556	74282399	28668979
ENSDARG00000021137	584.153	-0.579859	0.161258	-3.59585	0.000323338	0.00276615	adgrv1	5	48683447	48940127	72500376	23560249
ENSDARG00000080010	471.221	-0.580176	0.120477	-4.81567	1.46704e-06	2.63492e-05	adh5	14	43590816	43602968	52660232	9057264
ENSDARG00000091211	57.7219	-1.26337	0.395504	-3.19432	0.00140158	0.00934944	adh8a	13	12653975	12660318	52186027	12653975
ENSDARG00000024278	74.0712	-0.691481	0.20653	-3.34809	0.000813705	0.00597974	adh8b	13	12633223	12646752	52186027	12633223
ENSDARG00000002912	949.923	0.459606	0.0653748	7.03032	2.06064e-12	1.32129e-10	adipor1a	11	24800156	24815193	45484837	20669644
ENSDARG00000087426	1285.25	0.468495	0.102173	4.58531	4.53311e-06	7.02227e-05	adissp	1	45080897	45096935	59578282	14481347
ENSDARG00000095947	281.815	0.473365	0.140705	3.36425	0.000767531	0.00569463	adkb	12	46841918	46868634	49182954	2314320
ENSDARG00000060937	299.837	0.257393	0.100482	2.56159	0.0104194	0.0455287	adnp2a	16	25371653	25380969	55266484	25371653
ENSDARG00000011317	124.523	0.601282	0.197225	3.04872	0.00229821	0.0138181	adra1ba	21	29227224	29247942	45934066	16686124
ENSDARG00000002071	485.566	0.354734	0.084514	4.19733	2.70077e-05	0.00032899	adss2	13	11489953	11536951	52186027	11489953
ENSDARG00000091726	86.7027	-0.856553	0.194789	-4.39734	1.09586e-05	0.000151489	aebp1a	10	2807136	2838190	45420867	2807136
ENSDARG00000055284	127.779	-0.986101	0.153203	-6.43656	1.2221e-10	5.51768e-09	afap1	12	22823219	22916314	49182954	22823219
ENSDARG00000074806	133.936	-0.409131	0.150393	-2.72041	0.00652008	0.0315754	afap1l2	12	30233977	30308351	49182954	18874603
ENSDARG00000079575	73.2587	1.22086	0.26951	4.52994	5.90006e-06	8.81873e-05	aff3	9	21490822	21507083	56459846	21490822
ENSDARG00000001857	462.988	0.36649	0.0988549	3.70735	0.000209441	0.00193017	aff4	21	43178817	43246873	45934066	2687193
ENSDARG00000011466	130.298	-0.560134	0.174562	-3.20879	0.00133294	0.00897671	afg1la	17	6765621	6789670	53461100	6765621
ENSDARG00000062272	829.273	0.164844	0.0638948	2.57993	0.00988215	0.0437146	afg3l2	2	21452822	21469898	59640629	21452822
ENSDARG00000069334	725.714	0.607604	0.075547	8.04273	8.78568e-16	9.15059e-14	agfg2	7	20109968	20142734	74282399	20109968
ENSDARG00000069089	54.2063	1.65388	0.361274	4.57791	4.6965e-06	7.2227e-05	agrp	7	35080490	35083585	74282399	35080490
ENSDARG00000005191	318.47	-0.53237	0.197315	-2.69807	0.0069743	0.0334427	ahcy	6	49926115	49966288	60270059	10303771
ENSDARG00000056331	2576.2	0.408086	0.0233302	17.4918	1.65495e-68	5.42961e-65	ahcyl1	8	24971890	25011157	54304671	24971890
ENSDARG00000039343	1894.99	0.388796	0.06858	5.66924	1.43436e-08	4.24592e-07	ahcyl2b	4	5025625	5092335	78093715	5025625
ENSDARG00000100317	470.767	-0.691969	0.0890861	-7.76742	8.01018e-15	7.473e-13	ahsa1b	17	43850516	43863700	53461100	9597400
ENSDARG00000026764	57.6059	1.13163	0.285935	3.95764	7.56932e-05	0.000801087	ahsg1	22	37874691	37881714	39133080	1251366
ENSDARG00000009336	1144.03	0.341691	0.0659005	5.18496	2.16061e-07	4.84414e-06	aif1l	5	34549365	34575502	72500376	34549365
ENSDARG00000036894	15.8165	-1.53265	0.591118	-2.5928	0.00951985	0.0423212	aimp1b	23	45402128	45407724	46223584	815860
ENSDARG00000077842	86.2789	-0.734875	0.2734	-2.68791	0.00719005	0.0342371	ajuba	7	24100155	24112484	74282399	24100155
ENSDARG00000006546	658.87	0.459688	0.14187	3.24022	0.00119439	0.00820651	ak4	6	31350101	31364551	60270059	28905508
ENSDARG00000012555	2266.72	0.425253	0.0950643	4.47332	7.70136e-06	0.000111145	ak5	2	8845840	9059955	59640629	8845840
ENSDARG00000017023	42.0359	-0.765933	0.293847	-2.60657	0.00914529	0.0409986	ak7b	17	18877918	18888959	53461100	18877918
ENSDARG00000030961	24.2617	-1.191	0.447501	-2.66145	0.00778056	0.0362459	ak8	5	29671681	29711948	72500376	29671681
ENSDARG00000075435	3385.85	0.513557	0.118378	4.33827	1.43611e-05	0.00019166	akap11	9	17971935	18006632	56459846	17971935
ENSDARG00000091792	201.243	0.69724	0.170397	4.09186	4.27935e-05	0.000490332	akap12a	17	7763630	7783588	53461100	7763630
ENSDARG00000079610	2424.9	0.480226	0.0738796	6.50012	8.02557e-11	3.75258e-09	akap9	19	551963	586300	48449771	551963
ENSDARG00000087110	135.557	-0.486401	0.150602	-3.2297	0.00123918	0.0084611	akna	21	13923872	13972745	45934066	13923872
ENSDARG00000045598	140.009	-0.571622	0.156028	-3.66358	0.000248711	0.00223556	akr1b1.2	4	14906608	14915268	78093715	14906608
ENSDARG00000074667	2105.61	0.266459	0.0879758	3.02878	0.00245544	0.0145775	akt1s1	3	30190419	30200557	62628489	30190419
ENSDARG00000104810	481.121	0.617531	0.106752	5.78472	7.2635e-09	2.29984e-07	akt3a	13	11175208	11378355	52186027	11175208
ENSDARG00000038643	145.464	-0.752734	0.239186	-3.14707	0.00164916	0.0106195	alas2	8	21353878	21369028	54304671	21353878
ENSDARG00000058538	143.434	-0.804232	0.188297	-4.27108	1.94529e-05	0.000247052	alcamb	15	19838458	19878987	48040578	19838458
ENSDARG00000053493	358.139	-0.375672	0.124289	-3.02257	0.00250636	0.0147939	aldh1a2	7	30326184	30367650	74282399	30326184
ENSDARG00000077004	200.574	-0.556846	0.128216	-4.34302	1.40538e-05	0.000188068	aldh1l1	6	22068589	22104394	60270059	22068589
ENSDARG00000036776	19.8908	1.66608	0.438836	3.79659	0.000146698	0.00141974	aldh8a1	23	31752604	31763753	46223584	14459831
ENSDARG00000069100	896.943	-0.828903	0.114774	-7.22202	5.12222e-13	3.52555e-11	aldh9a1a.1	8	21094884	21103522	54304671	21094884
ENSDARG00000011665	5536.03	0.23098	0.0856355	2.69725	0.00699158	0.0335027	aldoaa	3	39566999	39577052	62628489	23051437
ENSDARG00000034470	77.4954	-2.13376	0.481588	-4.43068	9.39383e-06	0.000132557	aldoab	12	4052180	4070058	49182954	4052180
ENSDARG00000019702	21353.7	0.257086	0.0630323	4.07863	4.53015e-05	0.000514576	aldocb	21	39608637	39639954	45934066	6294112
ENSDARG00000043856	7511.4	0.753179	0.0872328	8.63412	5.918e-18	8.14656e-16	amd1	20	2950005	2978968	55201332	2950005
ENSDARG00000079624	675.27	0.252377	0.080147	3.14892	0.00163875	0.0105697	amer1	5	22011575	22019061	72500376	22011575
ENSDARG00000079620	521.366	0.244202	0.0917133	2.66267	0.00775241	0.0361798	amigo1	8	25117390	25120231	54304671	25117390
ENSDARG00000078335	174.784	-0.761353	0.13765	-5.53108	3.18256e-08	8.78664e-07	amot	21	37477001	37550854	45934066	8383212
ENSDARG00000061923	395.504	-0.573538	0.101248	-5.66469	1.4729e-08	4.34692e-07	amotl2a	6	27991943	28001131	60270059	27991943
ENSDARG00000104491	561.734	0.504735	0.115423	4.37292	1.22594e-05	0.000167472	ampd2a	22	1205787	1245226	39133080	1205787
ENSDARG00000029952	1664.52	0.475969	0.0760653	6.25737	3.91526e-10	1.60902e-08	ampd2b	8	25247245	25293690	54304671	25247245
ENSDARG00000090152	42.2009	-0.876328	0.287816	-3.04475	0.00232872	0.0139674	anapc10	23	43718115	43727050	46223584	2496534
ENSDARG00000063005	235.063	0.368755	0.133325	2.76583	0.00567782	0.0284686	anapc7	8	11746483	11770092	54304671	11746483
ENSDARG00000016743	223.572	0.43226	0.125184	3.45301	0.000554362	0.00436854	angel2	20	37920096	37934315	55201332	17267017
ENSDARG00000053906	29.093	-2.45595	0.484415	-5.06992	3.97983e-07	8.35213e-06	angpt2b	19	35799384	35852390	48449771	12597381
ENSDARG00000076787	107.077	0.605348	0.180027	3.36255	0.000772274	0.00572157	angpt4	6	51932267	52030817	60270059	8239242
ENSDARG00000068369	29.7079	-1.49552	0.553871	-2.70013	0.0069313	0.0332625	angptl2b	8	33035709	33051353	54304671	21253318
ENSDARG00000059093	1613.97	0.205138	0.0696211	2.9465	0.00321394	0.0181279	ank1a	5	68899473	69041102	72500376	3459274
ENSDARG00000074777	2365.53	0.380979	0.0717009	5.31344	1.07574e-07	2.61431e-06	ank1b	21	21027375	21148623	45934066	21027375
ENSDARG00000061736	5667.45	0.212579	0.0572055	3.71607	0.000202347	0.00187887	ank3a	17	20701582	20897407	53461100	20701582
ENSDARG00000060941	324.299	0.596242	0.124534	4.78779	1.68625e-06	2.9797e-05	ankfn1	12	32292564	32374156	49182954	16808798
ENSDARG00000061013	612.7	-0.422318	0.0973683	-4.33733	1.44224e-05	0.000192347	ankfy1	5	30996322	31030840	72500376	30996322
ENSDARG00000071724	186.821	0.936379	0.182978	5.11743	3.09734e-07	6.64174e-06	ankha	24	10349147	10394277	42172926	10349147
ENSDARG00000014969	1244.19	0.553826	0.0575452	9.62418	6.32089e-22	1.38477e-19	ankhb	2	31948352	32009716	59640629	27630913
ENSDARG00000060768	144.926	-0.385834	0.151674	-2.54384	0.010964	0.0475285	ankib1a	19	43905671	43960753	48449771	4489018
ENSDARG00000035607	206.998	-0.893128	0.135254	-6.60333	4.02033e-11	1.98346e-09	ankle2	5	18943043	18962794	72500376	18943043
ENSDARG00000003822	52.1813	-1.07698	0.289124	-3.725	0.000195317	0.00182219	ankrd16	4	11458078	11462702	78093715	11458078
ENSDARG00000062103	116.972	0.747991	0.247976	3.01638	0.00255812	0.0150543	ankrd24	22	21359164	21392748	39133080	17740332
ENSDARG00000056376	30.6134	0.975366	0.3635	2.68326	0.00729077	0.0345745	ankrd37	1	17695426	17698773	59578282	17695426
ENSDARG00000055743	309.618	-0.41672	0.11202	-3.72004	0.000199193	0.00185395	ankrd54	3	26035550	26044759	62628489	26035550
ENSDARG00000003512	2189.08	0.34089	0.0754358	4.51895	6.21476e-06	9.24698e-05	anks1b	4	17886838	18202291	78093715	17886838
ENSDARG00000041904	93.3586	-0.474211	0.179491	-2.64197	0.00824245	0.0378123	ankzf1	9	12834414	12886108	56459846	12834414
ENSDARG00000060917	42.4931	-1.23609	0.387757	-3.18779	0.00143366	0.0094799	anln	19	35433155	35450857	48449771	12998914
ENSDARG00000057736	206.407	-0.394699	0.133855	-2.9487	0.00319115	0.01802	ano10a	16	7985886	8041348	55266484	7985886
ENSDARG00000077327	718.23	0.465428	0.0801153	5.80948	6.26685e-09	2.00917e-07	ano11	23	24170671	24195723	46223584	22027861
ENSDARG00000076265	531.946	0.549173	0.0989038	5.5526	2.81451e-08	7.85867e-07	ano8a	2	24321751	24348948	59640629	24321751
ENSDARG00000023330	544.378	-0.577202	0.140229	-4.11615	3.85261e-05	0.000447689	anp32b	1	26660369	26664840	59578282	26660369
ENSDARG00000054804	2607.67	0.180764	0.0495255	3.64993	0.000262316	0.00233124	anp32e	19	42328423	42341815	48449771	6107956
ENSDARG00000036809	93.9404	-1.25546	0.402543	-3.11883	0.0018157	0.0114926	anpepa	7	15373412	15413188	74282399	15373412
ENSDARG00000063612	121.155	-0.922693	0.228202	-4.04331	5.27015e-05	0.000589448	antxr1c	12	2676878	2744646	49182954	2676878
ENSDARG00000002632	1003.85	0.316659	0.0828216	3.82339	0.000131631	0.00129718	anxa11b	12	48815988	48837308	49182954	345646
ENSDARG00000100095	36.9079	-3.37809	1.24096	-2.72216	0.00648561	0.0314689	anxa1b	5	65022287	65037525	72500376	7462851
ENSDARG00000003216	224.681	-0.818521	0.318235	-2.57206	0.0101094	0.0444403	anxa2a	25	34013093	34027440	37502051	3474611
ENSDARG00000044254	117.754	2.49117	0.326654	7.62631	2.41567e-14	2.06684e-12	anxa3b	10	9247593	9269733	45420867	9247593
ENSDARG00000016470	38.6443	-1.55331	0.52359	-2.96666	0.00301057	0.0171628	anxa5b	1	22654875	22665098	59578282	22654875
ENSDARG00000039512	109.614	-1.59847	0.215845	-7.40565	1.3051e-13	1.00749e-11	ap1m3	6	34038963	34073164	60270059	26196895
ENSDARG00000029928	46.7517	-0.928266	0.257363	-3.60684	0.000309949	0.00267555	ap3m1	13	25199849	25209083	52186027	25199849
ENSDARG00000054220	59.948	-0.633628	0.231502	-2.73703	0.00619962	0.0304096	ap4s1	17	28703971	28707970	53461100	24753130
ENSDARG00000063314	627.706	0.284719	0.0898997	3.16707	0.00153981	0.0100522	apba2a	25	31912153	31941241	37502051	5560810
ENSDARG00000058868	6361.09	-0.315858	0.076407	-4.13389	3.56672e-05	0.00041842	apc	10	1849874	1893095	45420867	1849874
ENSDARG00000045843	731.393	-0.726018	0.0802379	-9.04832	1.45188e-19	2.32361e-17	apex1	4	5333988	5340530	78093715	5333988
ENSDARG00000015866	9.92575	-2.22757	0.766301	-2.90691	0.00365014	0.0199981	apoa2	16	23978978	23980354	55266484	23978978
ENSDARG00000092170	1956.41	0.875204	0.180351	4.85278	1.21743e-06	2.24814e-05	apoc1	16	23972126	23973721	55266484	23972126
ENSDARG00000007425	43.7832	-0.739216	0.270655	-2.73121	0.00631028	0.0308386	apol1	2	37971353	37974725	59640629	21665904
ENSDARG00000026444	338.763	0.305669	0.0966111	3.16391	0.00155665	0.0101533	apoob	24	21978230	21989406	42172926	20183520
ENSDARG00000003519	169.695	-0.3371	0.133333	-2.52825	0.0114634	0.0493172	aprt	7	55530532	55539805	74282399	18742594
ENSDARG00000100555	263.64	0.606173	0.138064	4.39053	1.13073e-05	0.000155545	aqp11	18	3157911	3166726	51023478	3157911
ENSDARG00000003808	64.3166	-4.65022	1.60269	-2.9015	0.00371378	0.0202743	aqp3a	5	43006422	43011814	72500376	29488562
ENSDARG00000016775	227.288	-0.309098	0.11449	-2.69978	0.00693844	0.0332886	aqr	17	51020114	51121525	53461100	2339575
ENSDARG00000009484	297.838	-0.787803	0.136662	-5.76459	8.18548e-09	2.54589e-07	arf1	2	3062737	3077027	59640629	3062737
ENSDARG00000014763	5114.85	0.174856	0.0548829	3.18599	0.00144258	0.00952637	arf2a	3	37558491	37588855	62628489	25039634
ENSDARG00000101626	311.229	0.302	0.115597	2.61253	0.0089876	0.0404946	arf6a	20	54196543	54198130	55201332	1003202
ENSDARG00000052928	512.168	-0.267615	0.0970698	-2.75693	0.00583462	0.0290771	arf6b	17	45731865	45734459	53461100	7726641
ENSDARG00000097583	148.638	1.29034	0.303658	4.24933	2.14406e-05	0.000268656	arfgap3	4	77957611	77965510	78093715	128205
ENSDARG00000077656	851.202	0.590358	0.162576	3.63128	0.000282018	0.00247394	arfgef3	13	2442841	2498321	52186027	2442841
ENSDARG00000039269	1633.28	0.943967	0.100714	9.37278	7.06498e-21	1.32742e-18	arg2	13	33024547	33034374	52186027	19151653
ENSDARG00000018319	1991.59	0.955565	0.183367	5.21121	1.87611e-07	4.30435e-06	arglu1b	1	7662091	7673376	59578282	7662091
ENSDARG00000024324	2432.77	0.38146	0.0651511	5.85501	4.76992e-09	1.59687e-07	arhgap1	7	38762043	38785745	74282399	35496654
ENSDARG00000100019	10.9841	-1.45795	0.545559	-2.67239	0.00753135	0.0354137	arhgap11a	17	92784	114121	53461100	92784
ENSDARG00000008548	175.641	0.785137	0.22462	3.49539	0.000473362	0.00383462	arhgap12a	2	43749221	43797218	59640629	15843411
ENSDARG00000074740	146.838	-0.414008	0.160948	-2.5723	0.0101025	0.0444228	arhgap18	20	2064400	2090789	55201332	2064400
ENSDARG00000104295	1760.29	0.466657	0.0815592	5.72169	1.05467e-08	3.18422e-07	arhgap21a	24	6513843	6647275	42172926	6513843
ENSDARG00000075673	4369.07	0.308734	0.0437346	7.05926	1.67393e-12	1.0875e-10	arhgap21b	2	12302527	12406641	59640629	12302527
ENSDARG00000052950	1614.54	0.51395	0.0786353	6.53587	6.32397e-11	3.00694e-09	arhgap23a	3	39313094	39363065	62628489	23265424
ENSDARG00000104549	413.371	0.363911	0.116028	3.13639	0.0017104	0.0109209	arhgap44b	12	48480632	48538302	49182954	644652
ENSDARG00000078145	190.747	0.372217	0.128231	2.9027	0.00369961	0.0202185	arhgap46b	23	15046544	15090782	46223584	15046544
ENSDARG00000039265	111.268	0.628521	0.212055	2.96395	0.00303717	0.0172794	arhgap4a	23	24989387	25015393	46223584	21208191
ENSDARG00000015003	917.331	0.275696	0.0781377	3.52834	0.00041818	0.00344574	arhgap4b	23	18615992	18668836	46223584	18615992
ENSDARG00000043795	1155.12	-0.415134	0.0967717	-4.28983	1.78812e-05	0.000230211	arhgdia	3	59899452	59947208	62628489	2681281
ENSDARG00000030532	249.87	0.449255	0.122046	3.68102	0.000232306	0.00210606	arhgef12a	15	22448456	22538843	48040578	22448456
ENSDARG00000061844	93.9929	-0.832974	0.211237	-3.94331	8.0365e-05	0.000841482	arhgef15b	12	22359700	22400999	49182954	22359700
ENSDARG00000011157	124.556	0.520555	0.172256	3.02198	0.00251128	0.0148141	arhgef18a	2	37504244	37537904	59640629	22102725
ENSDARG00000075819	318.689	-0.814696	0.157364	-5.17714	2.25317e-07	5.02875e-06	arhgef2	16	6864244	6933178	55266484	6864244
ENSDARG00000037554	61.8906	-0.937831	0.281724	-3.32891	0.000871881	0.00631224	arhgef3l	23	20669149	20684086	46223584	20669149
ENSDARG00000061746	1442.43	0.902465	0.0734208	12.2917	1.00385e-34	6.17524e-32	arhgef9a	5	21939733	22001053	72500376	21939733
ENSDARG00000078624	3856.32	0.278715	0.102199	2.72718	0.00638787	0.0311097	arhgef9b	14	9142162	9199968	52660232	9142162
ENSDARG00000101891	1200.66	-0.348444	0.0882989	-3.94619	7.94057e-05	0.000833654	arid1ab	19	14351560	14438821	48449771	14351560
ENSDARG00000012848	965.452	0.608528	0.092363	6.58844	4.44472e-11	2.17648e-09	arih2	8	26034623	26057401	54304671	26034623
ENSDARG00000077906	865.299	0.962939	0.13823	6.96622	3.25572e-12	2.03457e-10	ark2ca	21	4974256	5007163	45934066	4974256
ENSDARG00000117130	298.34	0.729065	0.12074	6.0383	1.5575e-09	5.77391e-08	arl10	21	36581384	36601799	45934066	9332267
ENSDARG00000001210	151.092	-0.514158	0.140889	-3.64938	0.000262871	0.00233511	arl14ep	7	32624684	32629458	74282399	32624684
ENSDARG00000069496	339.765	0.519332	0.0977062	5.31524	1.06518e-07	2.59827e-06	arl2	7	25047219	25049377	74282399	25047219
ENSDARG00000071409	1247.29	0.346393	0.0751396	4.60999	4.02698e-06	6.37227e-05	arl3b	12	33966414	33972798	49182954	15210156
ENSDARG00000032056	397.677	0.264173	0.101556	2.60127	0.00928795	0.0415247	arl6	1	34203817	34233938	59578282	25344344
ENSDARG00000054578	1694.45	0.27879	0.0765482	3.64202	0.000270506	0.00239322	arl6ip1	3	31104891	31115996	62628489	31104891
ENSDARG00000016238	1151.25	0.212077	0.076351	2.77766	0.0054752	0.0276641	arl6ip5b	23	4253957	4259712	46223584	4253957
ENSDARG00000062960	146.519	-0.435369	0.153603	-2.83438	0.0045915	0.0240702	armc10	25	18877675	18889001	37502051	18613050
ENSDARG00000027063	305.79	0.696687	0.232832	2.99223	0.0027695	0.0160346	arpc1b	3	40809011	40820612	62628489	21807877
ENSDARG00000039142	291.924	-0.6266	0.155795	-4.02195	5.77188e-05	0.00063688	arpc5a	2	20967673	20975677	59640629	20967673
ENSDARG00000035433	253.583	0.596782	0.116644	5.11628	3.11614e-07	6.66752e-06	arpc5lb	5	32060881	32074637	72500376	32060881
ENSDARG00000061081	384.957	0.402993	0.140314	2.87209	0.00407771	0.0218421	arpp21	19	42886413	42917226	48449771	5532545
ENSDARG00000043241	700.639	0.328192	0.0799063	4.10721	4.00467e-05	0.000461545	arrb1	15	5390734	5467477	48040578	5390734
ENSDARG00000011545	2126.19	0.353266	0.050363	7.0144	2.30934e-12	1.46643e-10	arrb2b	7	25920792	26005691	74282399	25920792
ENSDARG00000037091	135.594	0.460313	0.172955	2.66146	0.00778032	0.0362459	asah1a	14	30272891	30278408	52660232	22381824
ENSDARG00000034817	489.169	0.744647	0.140462	5.30139	1.14922e-07	2.77234e-06	asah1b	1	16654254	16665044	59578282	16654254
ENSDARG00000039729	1834.42	0.288321	0.0757785	3.80478	0.00014193	0.00138122	asap1b	24	10897768	11057305	42172926	10897768
ENSDARG00000021896	163.037	-0.637761	0.141319	-4.51292	6.39415e-06	9.46382e-05	asap3	17	27186948	27235797	53461100	26225303
ENSDARG00000045765	20.3778	-1.94826	0.490946	-3.96839	7.23612e-05	0.000773306	asb13a.2	4	11483335	11524888	78093715	11483335
ENSDARG00000089833	150.328	0.549513	0.140664	3.90657	9.36151e-05	0.000963311	asb13b	8	11136384	11149317	54304671	11136384
ENSDARG00000045863	19.9276	1.03926	0.385343	2.69697	0.00699739	0.0335224	asb15b	4	4120570	4129187	78093715	4120570
ENSDARG00000034988	17.0587	1.86876	0.519061	3.60027	0.000317891	0.00272754	asb4	19	41169996	41182251	48449771	7267520
ENSDARG00000053222	406.816	1.24851	0.188645	6.61829	3.63389e-11	1.82018e-09	asb5b	1	38804961	38816685	59578282	20761597
ENSDARG00000086678	313.842	-0.524639	0.148548	-3.53178	0.000412774	0.00340547	ascc3	16	1504280	1757521	55266484	1504280
ENSDARG00000038386	71.8643	-0.843508	0.247609	-3.40661	0.000657756	0.00502052	ascl1a	4	17417111	17419193	78093715	17417111
ENSDARG00000101037	15.3247	-1.52075	0.491284	-3.09545	0.00196512	0.0122222	asf1ba	3	49504919	49514874	62628489	13113615
ENSDARG00000006849	593.394	0.329302	0.0975101	3.37711	0.000732517	0.00549109	asic2	3	37824268	38625940	62628489	24002549
ENSDARG00000070874	89.2403	-0.781203	0.194171	-4.02326	5.73971e-05	0.000634042	asmt2	17	26815021	26826438	53461100	26634662
ENSDARG00000016375	195.653	0.87402	0.235382	3.7132	0.000204659	0.00189586	asns	19	25656812	25678002	48449771	22771769
ENSDARG00000005154	150.517	0.726242	0.205116	3.54064	0.000399152	0.00330695	aspa	5	62340799	62356975	72500376	10143401
ENSDARG00000052942	365.881	0.530933	0.179087	2.96467	0.00303007	0.017244	aspg	17	45737992	45775010	53461100	7686090
ENSDARG00000055945	709.418	0.281104	0.0836445	3.36071	0.000777434	0.00574682	asph	2	26655744	26682182	59640629	26655744
ENSDARG00000075813	535.212	0.438324	0.103471	4.2362	2.27332e-05	0.000282337	asphd1	3	15271943	15284693	62628489	15271943
ENSDARG00000059629	1447.52	0.2825	0.088567	3.18967	0.00142434	0.00944484	asphd2	8	39965117	39984593	54304671	14320078
ENSDARG00000103754	92.4023	-1.53518	0.395092	-3.88562	0.00010207	0.00103945	aspm	22	23546926	23582605	39133080	15550475
ENSDARG00000021681	199.706	-0.709604	0.267484	-2.65288	0.00798083	0.0368613	asrgl1	13	27768898	27782764	52186027	24403263
ENSDARG00000070132	41.4263	3.60354	1.01294	3.5575	0.000374395	0.0031394	aste1a	16	41570653	41579815	55266484	13686669
ENSDARG00000068323	2535.73	0.28483	0.0973208	2.92671	0.00342566	0.0190599	astn1	2	34572690	34984255	59640629	24656374
ENSDARG00000076590	114.018	0.507636	0.181078	2.80342	0.00505644	0.0259953	ATAD2	16	43319342	43335914	55266484	11930570
ENSDARG00000060537	219.283	-0.779968	0.173627	-4.49221	7.0489e-06	0.000102936	atad2b	20	44582318	44792557	55201332	10408775
ENSDARG00000070568	114.187	-0.606644	0.190141	-3.19049	0.00142029	0.00943269	atad5a	3	26244353	26266464	62628489	26244353
ENSDARG00000004472	204.304	-0.643898	0.125225	-5.14193	2.71931e-07	5.93454e-06	atat1	19	27479563	27515651	48449771	20934120
ENSDARG00000071678	1847.2	0.474225	0.0806073	5.88315	4.02539e-09	1.36385e-07	atcaya	22	5103349	5116624	39133080	5103349
ENSDARG00000103813	131.575	-0.50724	0.160689	-3.15667	0.00159585	0.0103609	ate1	13	46520804	46687097	52186027	5498930
ENSDARG00000111939	1005.49	-0.622517	0.0753588	-8.26071	1.44812e-16	1.69679e-14	atf4a	6	269204	272554	60270059	269204
ENSDARG00000038141	3389.84	0.239969	0.0671419	3.57407	0.00035148	0.00297382	atf4b	3	24197934	24200819	62628489	24197934
ENSDARG00000055481	1331.93	0.27267	0.073399	3.7149	0.000203283	0.00188578	atf7b	6	39613357	39631181	60270059	20638878
ENSDARG00000069619	1175.76	-0.860904	0.142366	-6.04713	1.47445e-09	5.49301e-08	atf7ip	1	45570059	45616470	59578282	13961812
ENSDARG00000036040	1127.79	0.302116	0.116685	2.58915	0.00962135	0.0427049	atg13	7	38793832	38807827	74282399	35474572
ENSDARG00000099430	994.129	0.309025	0.0721386	4.28378	1.83749e-05	0.000235488	atg16l1	15	45591669	45637460	48040578	2403118
ENSDARG00000102893	319.156	0.308324	0.112584	2.73862	0.00616985	0.0303227	atg7	11	816106	891674	45484837	816106
ENSDARG00000044551	1359.88	0.471426	0.133943	3.51959	0.000432209	0.00353911	atg9a	6	11249706	11267002	60270059	11249706
ENSDARG00000004270	138.347	-0.487528	0.152471	-3.19751	0.00138621	0.00926885	atl3	14	30773764	30794824	52660232	21865408
ENSDARG00000039602	14.1904	-3.41442	0.679718	-5.0233	5.0792e-07	1.04042e-05	atoh1c	12	11768114	11768889	49182954	11768114
ENSDARG00000087693	135.268	-0.418802	0.15365	-2.72568	0.00641685	0.0312199	atox1	14	25982962	25985762	52660232	25982962
ENSDARG00000061039	44.0835	-0.873593	0.258664	-3.37732	0.000731956	0.00548897	atp10a	6	38626684	38730530	60270059	21539529
ENSDARG00000008413	1590.06	0.314774	0.0611289	5.14934	2.61399e-07	5.74932e-06	atp11a	1	46263473	46401385	59578282	13176897
ENSDARG00000061890	120.054	-0.566949	0.169741	-3.34009	0.000837519	0.00610613	atp13a2	23	24511417	24542952	46223584	21680632
ENSDARG00000076622	177.755	0.436489	0.131384	3.32225	0.000892949	0.00643165	atp13a3	11	34116734	34188346	45484837	11296491
ENSDARG00000104139	15458.5	0.510921	0.113099	4.51747	6.25838e-06	9.29082e-05	atp1a3b	16	10776688	10820909	55266484	10776688
ENSDARG00000013144	1103.06	0.339516	0.0748459	4.5362	5.72759e-06	8.60669e-05	atp1b1a	6	29217392	29227487	60270059	29217392
ENSDARG00000076833	7916.85	0.432963	0.105788	4.09275	4.26288e-05	0.000488729	atp1b1b	1	10720294	10739221	59578282	10720294
ENSDARG00000099203	13110	0.31052	0.0749833	4.14118	3.45516e-05	0.000407519	atp1b2a	23	44732863	44763861	46223584	1459723
ENSDARG00000034424	352.069	0.364967	0.144088	2.53295	0.0113108	0.0488004	atp1b2b	5	38475531	38506981	72500376	33993395
ENSDARG00000035458	233.203	-2.03134	0.759404	-2.67491	0.00747503	0.0352361	atp2a1l	12	13244149	13263658	49182954	13244149
ENSDARG00000012684	2852.24	0.313358	0.048172	6.50497	7.77074e-11	3.64207e-09	atp2b1a	4	16076719	16124419	78093715	16076719
ENSDARG00000063433	6240.82	0.175608	0.0654112	2.68468	0.00725996	0.0344795	atp2b2	11	1148701	1291012	45484837	1148701
ENSDARG00000043474	5765.89	0.176622	0.0474939	3.71884	0.00020014	0.00186189	atp2b3a	8	14003232	14052349	54304671	14003232
ENSDARG00000044092	1285.15	0.436025	0.0678079	6.43029	1.27358e-10	5.71078e-09	atp5if1b	17	24613255	24614724	53461100	24613255
ENSDARG00000078113	521.783	-0.343719	0.086018	-3.9959	6.44499e-05	0.000701096	atp5mea	21	20377752	20381481	45934066	20377752
ENSDARG00000041417	4721.13	0.359426	0.0910952	3.94561	7.95954e-05	0.000834851	atp6ap1a	23	4899238	4915118	46223584	4899238
ENSDARG00000090963	869.949	0.284506	0.0838105	3.39464	0.000687189	0.00521284	atp6ap1lb	23	19558574	19583814	46223584	19558574
ENSDARG00000008735	2999.05	0.248195	0.0787976	3.14978	0.00163396	0.0105457	atp6ap2	22	11123487	11137268	39133080	11123487
ENSDARG00000057853	4502.19	0.178957	0.0448258	3.99229	6.54394e-05	0.000710129	atp6v0ca	3	16044680	16055463	62628489	16044680
ENSDARG00000034534	3672.55	0.152837	0.0518108	2.94991	0.00317865	0.0179546	atp6v1aa	5	24245682	24259992	72500376	24245682
ENSDARG00000076318	2104.35	0.201783	0.0590161	3.41911	0.000628254	0.00484988	atp6v1ab	24	21154120	21172122	42172926	21000804
ENSDARG00000014085	528.715	0.304697	0.110741	2.75145	0.00593326	0.0294274	atp6v1e1a	25	16601839	16613912	37502051	16601839
ENSDARG00000030694	3541.68	0.274528	0.0803996	3.41455	0.000638878	0.00490687	atp6v1e1b	4	5240126	5247335	78093715	5240126
ENSDARG00000045543	1075.78	0.271735	0.0821778	3.30667	0.000944117	0.00676062	atp6v1f	4	20049260	20063234	78093715	20049260
ENSDARG00000022315	3560.69	0.256352	0.0660802	3.87941	0.000104712	0.001062	atp6v1g1	5	57320113	57325557	72500376	15174819
ENSDARG00000006370	2527.79	0.16358	0.0617773	2.6479	0.00809925	0.0372857	atp6v1h	2	30786773	30846927	59640629	28793702
ENSDARG00000077492	2068.16	0.296472	0.0634804	4.67029	3.00768e-06	4.9583e-05	atp8a2	24	21371279	21512425	42172926	20660501
ENSDARG00000079453	139.298	0.735228	0.269363	2.72951	0.00634287	0.0309594	atp8b4	25	32404938	32464149	37502051	5037902
ENSDARG00000029331	763.82	0.463781	0.0935215	4.95908	7.08263e-07	1.38866e-05	atxn7l3a	3	20025709	20040636	62628489	20025709
ENSDARG00000042975	197.992	-0.660998	0.134913	-4.89943	9.61154e-07	1.83336e-05	auh	10	5422575	5475690	45420867	5422575
ENSDARG00000037640	28.7147	-1.80977	0.379154	-4.77319	1.81331e-06	3.18706e-05	aurkb	14	240487	246342	52660232	240487
ENSDARG00000056427	1199	-0.293524	0.111652	-2.62892	0.00856563	0.038932	auts2a	10	27182704	27741793	45420867	17679074
ENSDARG00000058567	49.3695	1.34236	0.273038	4.91639	8.81558e-07	1.69137e-05	avp	8	1148876	1157380	54304671	1148876
ENSDARG00000102964	982.222	-0.275171	0.0930086	-2.95856	0.00309085	0.0175543	axin1	3	43578975	43662495	62628489	18965994
ENSDARG00000035869	5022.64	0.171659	0.0540205	3.17766	0.00148468	0.00974194	azin1b	19	32930476	32944050	48449771	15505721
ENSDARG00000053136	945.2	0.752377	0.176129	4.27174	1.93955e-05	0.000246482	b2m	4	12785964	12795489	78093715	12785964
ENSDARG00000015887	4719.2	0.590598	0.104921	5.62899	1.81264e-08	5.27057e-07	b2ml	8	50942240	50950549	54304671	3354122
ENSDARG00000001939	505.8	0.226706	0.0884869	2.56203	0.0104062	0.0455017	b3gat3	7	25015151	25029261	74282399	25015151
ENSDARG00000038489	119.919	-0.778642	0.166093	-4.68799	2.75903e-06	4.60267e-05	b3gnt7	22	36656680	36661461	39133080	2471619
ENSDARG00000053133	43.5957	-1.34131	0.279214	-4.80387	1.55625e-06	2.78752e-05	b3gnt7l	8	22289320	22290886	54304671	22289320
ENSDARG00000076701	390.142	0.39322	0.107815	3.64718	0.000265132	0.00235308	b4galnt4b	7	49078890	49271492	74282399	25010907
ENSDARG00000077583	224.475	-0.426484	0.157912	-2.70077	0.00691789	0.0332062	b4gat1	7	7466049	7474597	74282399	7466049
ENSDARG00000097238	625.352	-1.02097	0.171037	-5.96928	2.38298e-09	8.45981e-08	ba1l	3	55098457	55099272	62628489	7529217
ENSDARG00000039486	327.705	0.854986	0.123724	6.91041	4.83252e-12	2.90912e-10	bag3	13	25486608	25498661	52186027	25486608
ENSDARG00000103333	439.246	1.08229	0.11371	9.51801	1.76523e-21	3.61964e-19	BAIAP2	12	35654749	35689239	49182954	13493715
ENSDARG00000104361	346.175	-0.386524	0.127279	-3.03683	0.00239081	0.0142832	barhl2	6	24817852	24821681	60270059	24817852
ENSDARG00000099745	103.243	-0.932139	0.201475	-4.62657	3.7177e-06	5.95468e-05	baz1a	17	10037543	10059996	53461100	10037543
ENSDARG00000059911	224.096	-0.419092	0.137292	-3.05257	0.00226894	0.0136755	bbs7	14	46375241	46395659	52660232	6264573
ENSDARG00000090190	313.785	-0.406411	0.117356	-3.46307	0.000534055	0.00424248	bcam	16	24030272	24135573	55266484	24030272
ENSDARG00000044972	501.016	0.335471	0.0801037	4.18796	2.81479e-05	0.000339933	bcap31	8	8973425	9029175	54304671	8973425
ENSDARG00000043631	326.857	-0.350064	0.130165	-2.68938	0.00715846	0.0341528	bcas2	8	11008763	11016766	54304671	11008763
ENSDARG00000054849	1100.26	0.654476	0.114926	5.69478	1.23533e-08	3.7013e-07	bcat2	3	29949984	29968055	62628489	29949984
ENSDARG00000004948	650.461	0.302593	0.0879581	3.4402	0.000581287	0.00455337	bccip	12	45186533	45197038	49182954	3985916
ENSDARG00000061352	1297.12	-0.486447	0.114028	-4.26604	1.98972e-05	0.000252207	bcl11aa	13	25846528	25925224	52186027	25846528
ENSDARG00000062510	2277.91	-0.215152	0.0799366	-2.69153	0.00711245	0.0339579	bcl11ba	17	18117029	18180747	53461100	18117029
ENSDARG00000116556	200.977	-0.586916	0.137616	-4.26487	2.00019e-05	0.00025337	bcl11bb	20	4392687	4454794	55201332	4392687
ENSDARG00000089109	1908.3	0.358276	0.103037	3.47714	0.000506796	0.004062	bcl2b	2	13185302	13216269	59640629	13185302
ENSDARG00000062370	435.146	0.810682	0.155137	5.2256	1.7359e-07	4.02014e-06	bcl2l13	18	20581685	20608300	51023478	20581685
ENSDARG00000069295	66.8597	0.815378	0.27963	2.91591	0.00354648	0.0195717	bcl6ab	2	10087334	10098191	59640629	10087334
ENSDARG00000069335	105.01	-2.47063	0.389385	-6.34494	2.22513e-10	9.50144e-09	bcl6b	7	20017211	20028167	74282399	20017211
ENSDARG00000079286	1335.81	0.205846	0.08054	2.55583	0.0105936	0.0461566	bcr	21	17110598	17261078	45934066	17110598
ENSDARG00000059388	385.696	0.356087	0.112329	3.17003	0.00152425	0.00996837	bdh1	24	3328354	3336400	42172926	3328354
ENSDARG00000079128	327.338	0.260257	0.10306	2.52529	0.0115603	0.0496109	becn1	12	14556092	14703429	49182954	14556092
ENSDARG00000017884	39.463	-2.45341	0.749245	-3.27451	0.00105847	0.00746275	bgna	8	14104496	14126646	54304671	14104496
ENSDARG00000004060	4197.03	0.288145	0.109203	2.63861	0.00832456	0.0380648	bhlhe40	11	35759652	35763323	45484837	9721514
ENSDARG00000041691	2377.31	0.785111	0.134782	5.82505	5.70942e-09	1.86385e-07	bhlhe41	18	16125852	16130165	51023478	16125852
ENSDARG00000013430	240.285	-1.41251	0.206437	-6.84232	7.79214e-12	4.53812e-10	bhmt	21	40408	45920	45934066	40408
ENSDARG00000076557	29.3618	-1.01937	0.323192	-3.15406	0.00161016	0.0104263	bicc2	14	2941797	2979878	52660232	2941797
ENSDARG00000075571	232.594	-0.596621	0.111349	-5.35811	8.40982e-08	2.11427e-06	bicd2	11	37049105	37088934	45484837	8395903
ENSDARG00000099651	414.465	0.413038	0.149687	2.75935	0.00579167	0.0289143	bin3	8	50742975	50839564	54304671	3465107
ENSDARG00000044619	1782.42	0.267	0.0513848	5.19609	2.03524e-07	4.63165e-06	birc2	21	22833905	22851230	45934066	22833905
ENSDARG00000052073	334.765	0.384146	0.106296	3.61392	0.0003016	0.00261311	blcap	6	51769760	51771634	60270059	8498425
ENSDARG00000041381	68.2398	-0.658086	0.225257	-2.92149	0.00348366	0.0192846	bmal2	18	15569627	15610856	51023478	15569627
ENSDARG00000054154	270.183	-0.391248	0.149906	-2.60996	0.00905529	0.0406971	bms1	12	29240124	29270362	49182954	19912592
ENSDARG00000062181	226.21	0.697735	0.130526	5.34557	9.01321e-08	2.25159e-06	bmt2	25	21770962	21782435	37502051	15719616
ENSDARG00000069989	628.44	-0.666328	0.141509	-4.70875	2.49244e-06	4.22599e-05	bnc2	1	27023687	27212459	59578282	27023687
ENSDARG00000028067	881.772	0.225212	0.0790543	2.84883	0.00438801	0.0231825	bnip3lb	10	18911152	18935945	45420867	18911152
ENSDARG00000074335	464.401	-0.800572	0.0854167	-9.37254	7.08049e-21	1.32742e-18	boc	24	21206243	21258945	42172926	20913981
ENSDARG00000103922	172.199	-0.503658	0.135624	-3.71363	0.000204309	0.00189365	bod1	21	41468210	41480972	45934066	4453094
ENSDARG00000022280	1260.77	0.365154	0.0756635	4.82602	1.39287e-06	2.52474e-05	brd2a	19	7152966	7170674	48449771	7152966
ENSDARG00000100129	1053.83	-0.195394	0.0635689	-3.07373	0.00211398	0.0129442	brd3b	5	64411516	64454466	72500376	8045910
ENSDARG00000078904	698.912	0.357239	0.117904	3.02992	0.0024462	0.0145303	brd4	3	53116172	53224280	62628489	9404209
ENSDARG00000008380	309.749	-0.570434	0.122454	-4.65837	3.18728e-06	5.21109e-05	brd7	7	37742299	37755346	74282399	36527053
ENSDARG00000102802	722.596	-0.436377	0.10344	-4.21867	2.45752e-05	0.00030273	brdt	6	24364678	24392915	60270059	24364678
ENSDARG00000061051	475.581	0.27908	0.108514	2.57183	0.0101163	0.0444607	brinp3a.2	6	36127505	36198052	60270059	24072007
ENSDARG00000074238	293.703	-0.370466	0.120589	-3.07213	0.00212537	0.0129914	brpf3b	8	10862353	10895273	54304671	10862353
ENSDARG00000077545	1793.07	0.269696	0.0661011	4.08006	4.50246e-05	0.000511726	brsk1b	3	32294745	32320543	62628489	30307946
ENSDARG00000035540	427.658	-0.276147	0.0923737	-2.98946	0.00279472	0.0161663	brwd3	5	22974019	23020606	72500376	22974019
ENSDARG00000052623	1062.49	0.256399	0.0903555	2.83767	0.00454443	0.0238616	bsdc1	13	45980163	46000113	52186027	6185914
ENSDARG00000019881	7021.76	0.155847	0.056457	2.76046	0.00577198	0.0288525	bsg	22	18929412	18946453	39133080	18929412
ENSDARG00000062674	704.18	-0.275432	0.0819147	-3.36242	0.000772612	0.00572192	btbd10a	25	17862338	17892711	37502051	17862338
ENSDARG00000063255	1659.65	0.211548	0.075401	2.80564	0.00502168	0.0258301	btbd11a	4	11813778	12007404	78093715	11813778
ENSDARG00000099321	54.1911	-0.830579	0.305769	-2.71636	0.00660045	0.0319473	btbd17a	12	36092218	36107156	49182954	13075798
ENSDARG00000027249	3162.16	0.230872	0.0635339	3.63383	0.00027924	0.00245395	btg1	4	16536173	16545085	78093715	16536173
ENSDARG00000020298	754.982	-1.26827	0.128524	-9.868	5.72951e-23	1.37543e-20	btg2	22	336256	339623	39133080	336256
ENSDARG00000069065	308.57	0.347122	0.126475	2.74459	0.00605859	0.0299356	btg3	10	28370816	28380928	45420867	17039939
ENSDARG00000077029	51.0577	-2.52215	0.401869	-6.27606	3.47256e-10	1.43307e-08	bub1	20	2610550	2641246	55201332	2610550
ENSDARG00000074927	14.596	-1.3291	0.469716	-2.82959	0.00466076	0.024349	bub1bb	17	2130018	2150984	53461100	2130018
ENSDARG00000095627	34.7431	1.72961	0.609665	2.83699	0.00455414	0.0239062	c1qc	21	22717824	22720381	45934066	22717824
ENSDARG00000036483	253.165	0.569877	0.156238	3.6475	0.0002648	0.00235119	c1ql3b	2	3595333	3597975	59640629	3595333
ENSDARG00000024299	7045.7	0.195232	0.0584831	3.33827	0.00084302	0.00613942	c1qtnf4	7	38600150	38634845	74282399	35647554
ENSDARG00000061066	698.537	0.453349	0.078644	5.76457	8.18669e-09	2.54589e-07	c2cd2l	5	30537640	30588549	72500376	30537640
ENSDARG00000094590	1166.89	0.179697	0.0615082	2.92152	0.00348332	0.0192846	c2cd5	18	6638726	6703644	51023478	6638726
ENSDARG00000015065	508.93	0.94773	0.217706	4.35325	1.34132e-05	0.000180724	c4	15	32351886	32383529	48040578	15657049
ENSDARG00000057113	67.094	0.954199	0.357949	2.66574	0.00768192	0.0359702	c6	21	20914888	20932603	45934066	20914888
ENSDARG00000039517	65.8321	1.0764	0.323715	3.32515	0.000883714	0.00638148	c8b	2	1478225	1518360	59640629	1478225
ENSDARG00000014488	296.065	0.419888	0.113001	3.71578	0.000202581	0.00188015	ca2	24	32650227	32665283	42172926	9507643
ENSDARG00000043589	323.03	-0.388815	0.129161	-3.01032	0.00260974	0.015285	ca4a	5	2241723	2282256	72500376	2241723
ENSDARG00000101778	558.01	0.355072	0.0862671	4.11596	3.85579e-05	0.000447795	ca5a	25	12798270	12809361	37502051	12798270
ENSDARG00000056499	176.643	0.634271	0.141051	4.49676	6.89966e-06	0.000101207	ca6	23	22634442	22650992	46223584	22634442
ENSDARG00000036658	1650.56	0.216334	0.0620883	3.4843	0.000493435	0.00397759	cab39l	1	46598502	46617283	59578282	12960999
ENSDARG00000076964	93.9648	-0.715119	0.173931	-4.11151	3.93085e-05	0.000454902	cables2a	23	30898013	30919307	46223584	15304277
ENSDARG00000019990	293.612	0.343022	0.101797	3.36967	0.000752585	0.00560312	cabp1a	8	39890186	39952727	54304671	14351944
ENSDARG00000002576	36.606	-1.09674	0.385915	-2.84193	0.00448408	0.0236077	cabp5a	12	3848109	3861759	49182954	3848109
ENSDARG00000028485	63.3636	-0.714634	0.277525	-2.57502	0.0100233	0.0442099	cabp5b	3	15296824	15317392	62628489	15296824
ENSDARG00000037905	2595.09	0.466763	0.086672	5.3854	7.22838e-08	1.83838e-06	cacna1aa	3	33773156	33901483	62628489	28727006
ENSDARG00000006923	2567.6	0.425148	0.079127	5.37298	7.74476e-08	1.95707e-06	cacna1ab	11	30817943	31026335	45484837	14458502
ENSDARG00000021735	734.267	0.613763	0.0842144	7.2881	3.14361e-13	2.28347e-11	cacna1ba	5	29296396	29488245	72500376	29296396
ENSDARG00000008398	1352.84	0.318993	0.085958	3.71103	0.000206421	0.00191039	cacna1c	4	20318127	20474972	78093715	20318127
ENSDARG00000023683	77.723	-0.671964	0.218744	-3.07193	0.00212681	0.0129939	cacna1fb	8	22851472	22927224	54304671	22851472
ENSDARG00000060496	1028.55	0.247717	0.0841602	2.9434	0.00324632	0.0182687	cacna1ha	3	39759130	39952441	62628489	22676048
ENSDARG00000002167	746.01	0.302855	0.0974836	3.10673	0.00189172	0.0118897	cacnb1	3	16157120	16227683	62628489	16157120
ENSDARG00000099045	471.928	0.468326	0.130317	3.59375	0.000325948	0.00278243	cacnb2a	7	71792290	71837265	74282399	2445134
ENSDARG00000055565	161.958	0.475783	0.165413	2.87633	0.00402327	0.0216448	cacnb2b	2	31475772	31519662	59640629	28120967
ENSDARG00000062174	2528.69	0.241353	0.0555364	4.34585	1.38739e-05	0.00018604	cacnb4b	6	14086688	14146979	60270059	14086688
ENSDARG00000115540	78.3139	-0.800687	0.216803	-3.69316	0.000221484	0.00202222	cacng4a	6	21513363	21521755	60270059	21513363
ENSDARG00000074669	148.006	-0.433551	0.157356	-2.75522	0.00586527	0.0291727	cacng4b	3	61078057	61099004	62628489	1529485
ENSDARG00000039240	140.068	0.664985	0.161028	4.12962	3.63364e-05	0.000425395	cacng5b	3	56366395	56394018	62628489	6234471
ENSDARG00000063006	536.07	0.463813	0.0779333	5.95141	2.6584e-09	9.3951e-08	cacng7a	19	9840771	9882821	48449771	9840771
ENSDARG00000070624	445.421	0.515837	0.119272	4.32488	1.52612e-05	0.000202028	cacng7b	16	12963020	13004166	55266484	12963020
ENSDARG00000070626	1320.74	0.268727	0.0828345	3.24414	0.00117806	0.00813687	cacng8b	16	12882381	12953739	55266484	12882381
ENSDARG00000014731	384.608	-0.707268	0.102003	-6.93383	4.09598e-12	2.51182e-10	cacybp	2	35595454	35601370	59640629	24039259
ENSDARG00000040291	2829.35	0.147654	0.0578797	2.55105	0.0107398	0.0467004	cadm4	16	24213078	24518040	55266484	24213078
ENSDARG00000070567	4956.9	0.191572	0.020618	9.29147	1.52172e-20	2.74817e-18	cadpsb	6	41255485	41446053	60270059	18824006
ENSDARG00000011166	965.87	-0.422939	0.0920377	-4.59528	4.32174e-06	6.75185e-05	cahz	2	29477383	29485408	59640629	29477383
ENSDARG00000016391	30.9442	1.40768	0.453708	3.10262	0.00191819	0.0120024	calcoco1b	11	2111582	2131280	45484837	2111582
ENSDARG00000021811	14578.2	0.217789	0.0554763	3.92581	8.644e-05	0.000897927	calm1a	17	26713111	26721007	53461100	26713111
ENSDARG00000034187	6116.29	0.243441	0.0621014	3.92006	8.85276e-05	0.000917192	calm1b	20	16743056	16775258	55201332	16743056
ENSDARG00000100825	5792.36	0.36865	0.0883818	4.17111	3.03116e-05	0.000362185	calm3a	15	9234052	9272328	48040578	9234052
ENSDARG00000074057	16200.7	0.278766	0.0430421	6.4766	9.38141e-11	4.31479e-09	calm3b	21	26726936	26732085	45934066	19201981
ENSDARG00000088898	456.278	0.259335	0.0868272	2.98679	0.00281922	0.0162698	caln1	15	16564692	16704417	48040578	16564692
ENSDARG00000076290	1765.05	-0.293809	0.104495	-2.81169	0.0049282	0.0254357	calr	8	16582339	16592491	54304671	16582339
ENSDARG00000103979	667.598	-0.798934	0.136408	-5.85696	4.71408e-09	1.58086e-07	calr3a	22	4762478	4769140	39133080	4762478
ENSDARG00000102808	278.265	-1.12078	0.235083	-4.76761	1.86426e-06	3.26204e-05	calr3b	2	55783896	55797318	59640629	3843311
ENSDARG00000036008	1865.28	0.500053	0.051437	9.72166	2.43771e-22	5.5798e-20	caly	1	49266886	49295059	59578282	10283223
ENSDARG00000060116	308.056	0.459708	0.120385	3.81866	0.000134177	0.00131932	camk1a	6	46353910	46403475	60270059	13866584
ENSDARG00000044526	37.6798	2.12645	0.434656	4.89226	9.96855e-07	1.89047e-05	camk1ga	22	1049367	1069407	39133080	1049367
ENSDARG00000008788	434.824	0.562869	0.208757	2.6963	0.00701154	0.0335434	camk1gb	23	39558508	39597901	46223584	6625683
ENSDARG00000043010	830.253	-0.758334	0.104524	-7.25511	4.01323e-13	2.84174e-11	camk2d1	7	57725708	57880131	74282399	16402268
ENSDARG00000071395	4017.3	0.347767	0.0697692	4.98453	6.21112e-07	1.23751e-05	camk2g1	12	35345830	35505610	49182954	13677344
ENSDARG00000025855	4711.64	0.319709	0.0734985	4.34987	1.36216e-05	0.000183031	camk2n1a	2	44943396	44946094	59640629	14694535
ENSDARG00000111102	625.812	-0.463833	0.128618	-3.60629	0.000310609	0.00267938	camk2n2	24	25692802	25695056	42172926	16477870
ENSDARG00000035452	438.382	0.425309	0.120545	3.52821	0.000418375	0.0034459	camkk1a	5	31283576	31432727	72500376	31283576
ENSDARG00000027963	1163.78	0.310816	0.108653	2.86062	0.00422813	0.0224644	camkva	6	42545797	42598328	60270059	17671731
ENSDARG00000005141	2894.64	0.389326	0.0712226	5.46633	4.59441e-08	1.22217e-06	camkvb	11	35364445	35441348	45484837	10043489
ENSDARG00000057000	911.98	0.465854	0.0903814	5.15432	2.54554e-07	5.61131e-06	camkvl	23	20563779	20636740	46223584	20563779
ENSDARG00000062173	1324.93	-0.24416	0.067932	-3.59418	0.000325409	0.00277903	camsap2a	22	22345136	22416337	39133080	16716743
ENSDARG00000077428	2270.3	0.313308	0.100856	3.10648	0.00189327	0.0118918	camta1a	23	30061364	30431333	46223584	15792251
ENSDARG00000017841	1493.56	-0.199872	0.0548191	-3.64603	0.000266321	0.00236256	cand1	4	13412030	13425447	78093715	13412030
ENSDARG00000045199	42.2471	-1.1185	0.322011	-3.4735	0.000513723	0.0041125	capn1	7	6684123	6754012	74282399	6684123
ENSDARG00000091699	107.102	-0.750917	0.221103	-3.39624	0.000683192	0.00518852	capn2a	13	42725712	42757565	52186027	9428462
ENSDARG00000034211	23.8483	-3.14417	0.871132	-3.6093	0.00030703	0.00265316	capn2l	22	26443235	26476078	39133080	12657002
ENSDARG00000055715	12.1147	-2.28463	0.766933	-2.97892	0.00289266	0.0165963	capn8	22	26400519	26435494	39133080	12697586
ENSDARG00000012341	15.6184	-3.60589	1.3216	-2.72843	0.0063636	0.0310298	capn9	1	53881844	53907092	59578282	5671190
ENSDARG00000013804	1001.87	0.219806	0.0719513	3.05492	0.00225119	0.0136153	capns1b	15	29113616	29122830	48040578	18917748
ENSDARG00000009346	531.273	-0.374885	0.0846515	-4.42857	9.48592e-06	0.000133665	caprin1a	7	26998169	27021303	74282399	26998169
ENSDARG00000054272	1632.79	-0.478138	0.110075	-4.34375	1.40068e-05	0.000187568	caprin1b	18	38246940	38271298	51023478	12752180
ENSDARG00000100252	682.961	-0.249474	0.091583	-2.72402	0.00644918	0.031323	capzb	22	396840	410544	39133080	396840
ENSDARG00000060829	77.0765	-0.56059	0.201028	-2.78862	0.00529328	0.0269206	car15	10	42027285	42039169	45420867	3381698
ENSDARG00000019950	198.417	-0.497599	0.145429	-3.42159	0.000622551	0.00481908	carf	9	13229585	13251327	56459846	13229585
ENSDARG00000018698	626.362	-0.22682	0.086182	-2.63188	0.00849147	0.0386574	carm1	3	34149337	34172214	62628489	28456275
ENSDARG00000045832	861.99	0.494582	0.109644	4.5108	6.45828e-06	9.54445e-05	cart2	25	19441920	19443421	37502051	18058630
ENSDARG00000035852	184.6	0.649204	0.161028	4.03163	5.53921e-05	0.000616042	cart3	7	52962632	52963493	74282399	21318906
ENSDARG00000046107	3506.69	0.264207	0.0777496	3.39819	0.000678345	0.00515568	caskin1	3	35632773	35801146	62628489	26827343
ENSDARG00000017905	464.151	-1.63572	0.0919244	-17.7942	7.83829e-71	3.08593e-67	casp3a	1	17527342	17536307	59578282	17527342
ENSDARG00000038716	8.54844	-3.94392	1.06387	-3.70714	0.00020961	0.00193082	casq1a	2	38039857	38054482	59640629	21586147
ENSDARG00000006775	50.3193	-1.16195	0.275715	-4.21432	2.5053e-05	0.000307653	cass4	11	27745618	27778831	45484837	17706006
ENSDARG00000018985	829.76	0.400931	0.13775	2.91056	0.00360777	0.0198315	castor2	5	61361815	61403813	72500376	11096563
ENSDARG00000071196	166.622	-0.850781	0.236312	-3.60024	0.000317923	0.00272754	cavin2b	6	8707812	8736766	60270059	8707812
ENSDARG00000056743	12.4602	-3.00717	0.997958	-3.01332	0.00258407	0.0151707	cavin4b	24	33697130	33703504	42172926	8469422
ENSDARG00000071325	727.942	0.625445	0.10052	6.22209	4.90578e-10	1.98704e-08	cbarpb	22	18786797	18824801	39133080	18786797
ENSDARG00000015199	463.038	0.432047	0.131161	3.29401	0.000987684	0.00702912	cblb	10	28587446	28733002	45420867	16687865
ENSDARG00000068232	1784.84	0.526797	0.111271	4.73436	2.1975e-06	3.7879e-05	cbln12	2	38121415	38125657	59640629	21514972
ENSDARG00000010946	1601.59	1.14846	0.137815	8.33338	7.85633e-17	9.42999e-15	cbsb	9	9180620	9228941	56459846	9180620
ENSDARG00000004189	949.752	-0.731932	0.084932	-8.61785	6.8221e-18	9.19815e-16	cbx1a	3	24050043	24071582	62628489	24050043
ENSDARG00000054442	1057.36	-0.447707	0.0714843	-6.26301	3.77625e-10	1.55513e-08	cbx1b	12	28870462	28881681	49182954	20301273
ENSDARG00000044938	103.603	-0.588935	0.182462	-3.22771	0.00124786	0.0084973	cbx2	3	10152092	10164759	62628489	10152092
ENSDARG00000097543	117.888	-0.516964	0.185381	-2.78866	0.0052927	0.0269206	CBX6	3	24458204	24464794	62628489	24458204
ENSDARG00000038025	2580.4	1.66143	0.18039	9.21019	3.25538e-20	5.62124e-18	cbx7a	3	24986145	24994617	62628489	24986145
ENSDARG00000087181	148.442	1.44374	0.205599	7.0221	2.18551e-12	1.39229e-10	cbx7b	12	18916285	18922976	49182954	18916285
ENSDARG00000077409	79.7641	-0.524387	0.203679	-2.57458	0.0100363	0.0442366	cby1	12	19188542	19191679	49182954	19188542
ENSDARG00000074759	694.72	0.482002	0.137769	3.49863	0.000467651	0.00379461	ccar1	13	18366299	18435086	52186027	18366299
ENSDARG00000032856	564.402	0.505461	0.117273	4.31014	1.63151e-05	0.000213824	ccdc120b	11	25583950	25618583	45484837	19866254
ENSDARG00000075513	4702.5	0.346901	0.0649091	5.34441	9.07141e-08	2.26325e-06	ccdc136a	25	34984333	35012981	37502051	2489070
ENSDARG00000057921	1397.7	0.509683	0.109177	4.6684	3.03555e-06	4.99622e-05	ccdc136b	4	10017049	10049186	78093715	10017049
ENSDARG00000056279	11.8018	-1.38294	0.548165	-2.52286	0.0116405	0.0498798	ccdc157	8	36541949	36554732	54304671	17749939
ENSDARG00000032372	12.3663	-1.46437	0.533278	-2.74597	0.00603315	0.0298541	ccdc180	5	51127953	51148298	72500376	21352078
ENSDARG00000021753	191.867	-0.54224	0.16008	-3.38731	0.000705827	0.00532549	ccdc25	20	39338700	39344130	55201332	15857202
ENSDARG00000100981	512.449	-0.588275	0.197072	-2.98507	0.00283514	0.0163329	CCDC39	2	7668573	7696503	59640629	7668573
ENSDARG00000100584	80.3376	-0.846602	0.277787	-3.04767	0.00230624	0.0138578	ccdc40	6	18251140	18292410	60270059	18251140
ENSDARG00000090973	52.9636	1.14161	0.374683	3.04686	0.00231244	0.0138866	ccdc50b	11	40032790	40072301	45484837	5412536
ENSDARG00000102145	42.0719	-1.22252	0.297362	-4.1112	3.93611e-05	0.000455243	ccdc77	25	3549401	3562782	37502051	3549401
ENSDARG00000030975	29.783	-1.03646	0.349702	-2.96384	0.00303824	0.0172802	ccdc80l1	6	16406723	16423323	60270059	16406723
ENSDARG00000061543	1944.95	0.421655	0.054822	7.69135	1.45588e-14	1.29094e-12	ccdc85b	14	30730749	30734935	52660232	21925297
ENSDARG00000005232	340.244	0.323368	0.125713	2.57228	0.0101032	0.0444228	ccdc85ca	17	17914369	18025691	53461100	17914369
ENSDARG00000053713	208.27	-0.491239	0.143756	-3.41718	0.000632736	0.00487208	ccdc88c	17	38602602	38716245	53461100	14744855
ENSDARG00000004636	441.625	-0.348627	0.0942836	-3.69764	0.000217615	0.00199059	ccdc9	15	26903267	26931541	48040578	21109037
ENSDARG00000044626	27.4475	-1.93409	0.385658	-5.01505	5.30205e-07	1.07933e-05	ccdc90b	21	22888889	22892124	45934066	22888889
ENSDARG00000041750	474.589	0.346053	0.116029	2.98248	0.00285926	0.0164431	ccdc92	8	43094799	43158486	54304671	11146185
ENSDARG00000087088	121.766	0.791645	0.20028	3.95269	7.7279e-05	0.00081503	ccdc92bb	21	39336285	39344589	45934066	6589477
ENSDARG00000040678	387.212	-0.331023	0.11553	-2.86526	0.00416673	0.0222162	ccdc93	9	38353452	38368138	56459846	18091708
ENSDARG00000074117	76.125	0.640776	0.222941	2.87419	0.00405064	0.0217385	cckbra	1	29608128	29653472	59578282	29608128
ENSDARG00000099401	12.0357	-1.62327	0.601657	-2.698	0.00697566	0.0334427	ccl33.3	25	12841940	12844002	37502051	12841940
ENSDARG00000093608	354.83	0.66981	0.187981	3.56317	0.000366399	0.00308493	ccl34b.1	24	27396989	27400630	42172926	14772296
ENSDARG00000099985	106.586	0.747198	0.215171	3.47259	0.000515469	0.00411978	ccn1l2	8	52619365	52631064	54304671	1673607
ENSDARG00000011094	34.7746	-1.68457	0.365893	-4.60399	4.14464e-06	6.50617e-05	ccna2	14	46354648	46374870	52660232	6285362
ENSDARG00000051923	25.5534	-1.05529	0.391383	-2.69632	0.00701107	0.0335434	ccnb1	5	54711027	54714789	72500376	17785587
ENSDARG00000101637	325.559	-0.647837	0.161275	-4.01697	5.8951e-05	0.000647184	ccnd1	7	54668303	54679595	74282399	19602804
ENSDARG00000051748	192.347	-0.932625	0.16907	-5.5162	3.46418e-08	9.45802e-07	ccnd2a	25	16973945	17239079	37502051	16973945
ENSDARG00000098622	11.123	-1.60339	0.571523	-2.80548	0.00502423	0.0258365	ccne1	7	46019780	46029879	74282399	28252520
ENSDARG00000105046	178.946	-1.46422	0.491652	-2.97816	0.00289983	0.0166229	ccnf	3	12554801	12586613	62628489	12554801
ENSDARG00000077116	70.6686	-1.02634	0.218216	-4.70333	2.55958e-06	4.32121e-05	ccnjl	21	30054772	30082521	45934066	15851545
ENSDARG00000055124	979.888	0.467261	0.120401	3.88089	0.000104076	0.00105714	ccnl1a	18	41512102	41526488	51023478	9496990
ENSDARG00000012140	576.867	0.549446	0.143241	3.83582	0.000125145	0.00124293	ccnl1b	2	36664173	36674005	59640629	22966624
ENSDARG00000037537	101.083	-0.613909	0.199464	-3.07779	0.00208539	0.0127982	ccnq	23	19968956	19977214	46223584	19968956
ENSDARG00000025325	671.291	0.678233	0.124594	5.44356	5.22263e-08	1.37443e-06	ccsapa	1	53954230	53963933	59578282	5614349
ENSDARG00000087749	797.783	0.497682	0.10755	4.62743	3.70225e-06	5.93959e-05	ccser2a	17	26477611	26538075	53461100	26477611
ENSDARG00000104674	989.254	-0.283239	0.0949856	-2.98192	0.00286449	0.0164635	cct2	4	78022547	78026285	78093715	67430
ENSDARG00000016173	1777.77	-0.206922	0.0658555	-3.14207	0.0016776	0.0107592	cct3	16	30408697	30421275	55266484	24845209
ENSDARG00000013475	1376.22	-0.697013	0.0698404	-9.98008	1.86308e-23	4.70189e-21	cct4	1	53701801	53714885	59578282	5863397
ENSDARG00000045399	1478.89	-0.3483	0.0839929	-4.14678	3.37188e-05	0.000399371	cct5	24	16905188	16912897	42172926	16905188
ENSDARG00000021252	1856.13	-0.680377	0.0773686	-8.79397	1.44361e-18	2.12071e-16	cct6a	21	41819288	41839684	45934066	4094382
ENSDARG00000007385	2178.65	-0.565223	0.088778	-6.3667	1.93136e-10	8.39266e-09	cct7	7	60148452	60156409	74282399	14125990
ENSDARG00000008243	1614.03	-0.544188	0.0642232	-8.47339	2.38361e-17	3.00778e-15	cct8	10	25325808	25343521	45420867	20077346
ENSDARG00000068629	35.3366	-1.19565	0.289128	-4.13535	3.54408e-05	0.000416509	cd151l	18	30998472	31016439	51023478	20007039
ENSDARG00000053005	8.45172	1.78838	0.619896	2.88497	0.00391452	0.0211661	cd22	16	44906324	44917748	55266484	10348736
ENSDARG00000045391	112.387	-0.974117	0.183852	-5.29837	1.16838e-07	2.81455e-06	cd226	24	15114092	15133886	42172926	15114092
ENSDARG00000077938	43.5072	-1.52973	0.360394	-4.24462	2.18963e-05	0.000273495	cd248b	21	26493694	26495700	45934066	19438366
ENSDARG00000027357	346.9	0.919528	0.225597	4.07597	4.58229e-05	0.000519599	cd2bp2	3	32832042	32842383	62628489	29786106
ENSDARG00000095268	59.4439	-1.54924	0.240239	-6.44875	1.12773e-10	5.11506e-09	cd34	23	32499916	32532612	46223584	13690972
ENSDARG00000032639	226.695	0.51355	0.17941	2.86243	0.00420401	0.0223725	cd36	4	22658472	22671469	78093715	22658472
ENSDARG00000054968	169.029	1.5178	0.256653	5.91381	3.34292e-09	1.15854e-07	cd40	23	37823560	37835794	46223584	8387790
ENSDARG00000090615	11207.9	-0.753954	0.139212	-5.41586	6.09946e-08	1.58401e-06	cd59	7	38695719	38698664	74282399	35583735
ENSDARG00000055504	246.424	1.191	0.458938	2.59511	0.00945604	0.0421327	cd68	7	19482084	19491627	74282399	19482084
ENSDARG00000009087	2771.38	0.597793	0.178877	3.34192	0.000831998	0.00608391	cd74a	14	3038473	3052361	52660232	3038473
ENSDARG00000098787	68.6703	0.900188	0.226991	3.96575	7.31663e-05	0.000780639	cd7al	6	18594977	18601304	60270059	18594977
ENSDARG00000056722	5799.71	-1.04043	0.0565568	-18.3963	1.40688e-75	9.23148e-72	cd99l2	7	25878553	25895472	74282399	25878553
ENSDARG00000005842	790.17	-0.240218	0.0830991	-2.89074	0.0038434	0.020848	cd9a	18	7122577	7143920	51023478	7122577
ENSDARG00000016691	1304.04	-0.635279	0.0805437	-7.88738	3.08604e-15	2.93472e-13	cd9b	4	4234994	4261673	78093715	4234994
ENSDARG00000111188	301.034	0.867592	0.167144	5.19068	2.09524e-07	4.71369e-06	cdaa	23	37458602	37466323	46223584	8757261
ENSDARG00000057016	312.573	0.558608	0.153264	3.64474	0.000267663	0.00237233	cdc14ab	22	16190231	16275236	39133080	16190231
ENSDARG00000100741	30.7232	-1.37277	0.39419	-3.48252	0.000496718	0.0039975	cdc20	2	19217586	19234469	59640629	19217586
ENSDARG00000010792	46.6891	-1.5116	0.262066	-5.76803	8.02054e-09	2.51408e-07	cdc25b	13	14915344	14929236	52186027	14915344
ENSDARG00000077815	90.3805	-0.68333	0.214675	-3.1831	0.00145709	0.00959722	cdc26	5	57359542	57361594	72500376	15138782
ENSDARG00000099301	775.89	-0.383293	0.0766808	-4.99855	5.77627e-07	1.16264e-05	cdc37	1	59007536	59014053	59578282	564229
ENSDARG00000044265	128.484	-0.465493	0.170265	-2.73392	0.00625844	0.0306385	cdc37l1	10	10972795	10998499	45420867	10972795
ENSDARG00000101457	225.345	-0.506851	0.182143	-2.7827	0.00539086	0.0273362	cdc42ep4a	3	50951203	50998577	62628489	11629912
ENSDARG00000094577	672.566	0.597043	0.152392	3.91781	8.93571e-05	0.000924813	cdc42se2	10	5159475	5221537	45420867	5159475
ENSDARG00000070656	39.9733	-1.24545	0.397914	-3.12996	0.00174829	0.011116	cdca3	16	12052010	12060782	55266484	12052010
ENSDARG00000077620	30.869	-2.15554	0.463783	-4.64773	3.35604e-06	5.4508e-05	cdca7a	9	2879763	2892250	56459846	2879763
ENSDARG00000076659	27.6071	-1.93383	0.360416	-5.36556	8.06985e-08	2.03399e-06	cdca7b	19	2569150	2582858	48449771	2569150
ENSDARG00000043137	22.2459	-1.25338	0.386332	-3.24432	0.00117732	0.00813687	cdca8	19	47771659	47782916	48449771	666855
ENSDARG00000102750	30.6981	-4.03688	1.0993	-3.67224	0.000240438	0.0021721	cdh1	7	53059299	53117237	74282399	21165162
ENSDARG00000055843	251.496	-0.611202	0.121755	-5.01992	5.16935e-07	1.05586e-05	cdh10a	2	28889936	28934284	59640629	28889936
ENSDARG00000014522	543.12	-0.419026	0.0860146	-4.87156	1.10718e-06	2.07372e-05	cdh6	2	28049046	28102264	59640629	28049046
ENSDARG00000070686	959.9	0.332644	0.0716231	4.64437	3.41115e-06	5.53117e-05	cdipt	3	21125293	21137362	62628489	21125293
ENSDARG00000087554	38.2995	-1.36225	0.505221	-2.69634	0.00701065	0.0335434	cdk1	17	20923691	20929461	53461100	20923691
ENSDARG00000074665	366.46	0.507584	0.108007	4.69954	2.6075e-06	4.39458e-05	cdk14	16	54019456	54078662	55266484	1187822
ENSDARG00000026577	24.4497	-1.00582	0.376708	-2.67002	0.00758465	0.0356249	cdk2	11	3301277	3308569	45484837	3301277
ENSDARG00000103145	103.298	-0.501411	0.189554	-2.64522	0.00816378	0.0375214	cdk2ap2	1	40010103	40016058	59578282	19562224
ENSDARG00000071011	3116.02	0.441314	0.0591328	7.46311	8.45043e-14	6.70753e-12	cdk5r2a	6	13742899	13744681	60270059	13742899
ENSDARG00000070228	87.3863	-1.02616	0.204961	-5.00662	5.53931e-07	1.12182e-05	cdk6	19	40248697	40328549	48449771	8121222
ENSDARG00000015240	1172.65	0.176285	0.0632116	2.7888	0.00529036	0.0269206	cdkl5	11	30161168	30232133	45484837	15252704
ENSDARG00000054271	492.696	0.395624	0.100023	3.95535	7.64235e-05	0.000807947	cdkn1bb	25	2282265	2287189	37502051	2282265
ENSDARG00000010878	55.0271	-1.09822	0.26584	-4.13114	3.60971e-05	0.000423211	cdkn1ca	7	48663031	48667056	74282399	25615343
ENSDARG00000037262	146.332	1.06501	0.149867	7.10634	1.19157e-12	7.87113e-11	cdkn2a/b	1	26127818	26131088	59578282	26127818
ENSDARG00000035853	103.781	-0.649626	0.179301	-3.62311	0.000291079	0.00253647	cdkn2aip	7	52949847	52960714	74282399	21321685
ENSDARG00000061328	155.002	-0.523401	0.165075	-3.17069	0.00152076	0.00994887	cdon	18	44053052	44129151	51023478	6894327
ENSDARG00000041119	9.67982	-4.74024	1.58253	-2.99536	0.00274124	0.0159131	ceacam1	16	11724230	11760596	55266484	11724230
ENSDARG00000017314	74.3983	-1.75809	0.654738	-2.68519	0.00724895	0.0344509	cela1.6	22	7439186	7447391	39133080	7439186
ENSDARG00000006983	405.84	0.373117	0.129944	2.87136	0.0040871	0.0218746	celf3b	16	1334431	1359903	55266484	1334431
ENSDARG00000070045	1154.46	0.227179	0.0588402	3.86096	0.000112944	0.00113549	celf4	21	12079878	12272543	45934066	12079878
ENSDARG00000069185	217.24	-0.59339	0.160428	-3.6988	0.000216624	0.00198244	celsr1a	4	28190013	28335184	78093715	28190013
ENSDARG00000055825	817.537	-0.404486	0.143623	-2.81631	0.00485788	0.0251452	celsr3	8	26125218	26212523	54304671	26125218
ENSDARG00000039881	613.307	-0.306514	0.0976984	-3.13735	0.00170481	0.0108888	cemip	7	11197022	11342611	74282399	11197022
ENSDARG00000063385	64.6602	-1.80862	0.448342	-4.03402	5.48313e-05	0.00061084	cenpe	1	260039	296057	59578282	260039
ENSDARG00000055133	112.969	-1.44735	0.207795	-6.96529	3.27737e-12	2.04162e-10	cenpf	17	32720413	32743249	53461100	20717851
ENSDARG00000094892	7.22088	-2.30149	0.783288	-2.93824	0.00330078	0.0185117	cenph	8	17167876	17173694	54304671	17167876
ENSDARG00000091326	215.86	0.64658	0.16781	3.85304	0.00011666	0.00116749	cep120	8	247163	286323	54304671	247163
ENSDARG00000075725	20.8385	-1.2482	0.453035	-2.7552	0.00586561	0.0291727	cep152	25	32315319	32363351	37502051	5138700
ENSDARG00000006128	875.759	-0.327592	0.121096	-2.70524	0.00682555	0.032827	cep170aa	13	10980755	11072964	52186027	10980755
ENSDARG00000060215	98.8849	-0.522542	0.178124	-2.93358	0.00335074	0.0187118	cep85	16	41685001	41717063	55266484	13549421
ENSDARG00000005092	55.4678	-0.632532	0.237268	-2.66589	0.00767842	0.0359623	cep89	7	38395197	38500305	74282399	35782094
ENSDARG00000063412	1236.12	0.350613	0.0571782	6.13193	8.68187e-10	3.37e-08	cers1	22	5176255	5232099	39133080	5176255
ENSDARG00000018619	417.659	0.380293	0.0943534	4.03052	5.56535e-05	0.00061825	cers4b	2	56356652	56387041	59640629	3253588
ENSDARG00000090181	27.0268	-1.1327	0.337114	-3.35998	0.000779484	0.00575765	cfap418	16	40346447	40352128	55266484	14914356
ENSDARG00000068103	151.833	1.11513	0.253017	4.40731	1.04663e-05	0.000145706	cfap45	18	35173683	35197599	51023478	15825879
ENSDARG00000101679	20.2402	-1.00134	0.382795	-2.61586	0.00890025	0.040193	cfap52	6	19667619	19683406	60270059	19667619
ENSDARG00000101743	12.7325	1.68446	0.600305	2.806	0.00501603	0.0258078	cfap68	5	57646919	57652168	72500376	14848208
ENSDARG00000099425	146.843	0.677228	0.231753	2.9222	0.00347564	0.0192618	cfi	23	45282858	45300325	46223584	923259
ENSDARG00000038728	137.547	-0.538263	0.189286	-2.84365	0.00446006	0.0235064	ch25hl2	21	7900107	7901424	45934066	7900107
ENSDARG00000062152	101.592	-0.917468	0.230374	-3.98252	6.81875e-05	0.000735491	chaf1a	22	22276283	22301929	39133080	16831151
ENSDARG00000056473	23.2088	-1.80007	0.391187	-4.60157	4.19323e-06	6.57196e-05	chaf1b	9	30543139	30555725	56459846	25904121
ENSDARG00000015854	1046.77	0.728717	0.163374	4.46044	8.17934e-06	0.000117098	chata	13	29406814	29421331	52186027	22764696
ENSDARG00000032919	166.01	-0.403471	0.145819	-2.76692	0.00565884	0.0284169	chchd3a	4	15490215	15603588	78093715	15490215
ENSDARG00000003206	349.817	0.422195	0.0926884	4.55499	5.23875e-06	7.95716e-05	chchd6a	23	34047413	34185019	46223584	12038565
ENSDARG00000103787	444.693	-0.33729	0.0950996	-3.54671	0.000390078	0.0032523	chd1	10	6521376	6588793	45420867	6521376
ENSDARG00000060687	1458.1	0.687066	0.0890446	7.71598	1.20059e-14	1.08411e-12	chd2	18	24933473	24989580	51023478	24933473
ENSDARG00000021405	2178.38	-0.332097	0.0897188	-3.70153	0.000214303	0.00196669	chd3	7	20673287	20758828	74282399	20673287
ENSDARG00000063535	1281.68	-0.785693	0.120347	-6.52859	6.63938e-11	3.14174e-09	chd4a	19	5000885	5058908	48449771	5000885
ENSDARG00000025789	2722.81	-0.367615	0.122607	-2.99832	0.00271477	0.0157827	chd4b	16	31761825	31791165	55266484	23475319
ENSDARG00000075211	1143.36	-0.601607	0.128925	-4.66633	3.06627e-06	5.03415e-05	chd7	2	21765670	21820697	59640629	21765670
ENSDARG00000008829	2137.7	0.32291	0.11116	2.90492	0.00367345	0.0200978	chga	20	27020201	27045991	55201332	27020201
ENSDARG00000076500	1430.61	0.537674	0.105241	5.10897	3.2392e-07	6.89338e-06	chgb	20	45741566	45752016	55201332	9449316
ENSDARG00000053166	171.604	0.395551	0.127635	3.09908	0.00194124	0.0121206	chic1	14	32951842	32959851	52660232	19700381
ENSDARG00000041078	1808.44	0.87548	0.0895843	9.7727	1.47466e-22	3.41513e-20	chka	18	21122818	21145374	51023478	21122818
ENSDARG00000063167	427.605	0.328319	0.126549	2.5944	0.00947556	0.0421871	chkb	18	8320165	8338946	51023478	8320165
ENSDARG00000103109	1907.03	0.263093	0.0544974	4.82762	1.38176e-06	2.50922e-05	chl1b	6	44812444	44977428	60270059	15292631
ENSDARG00000101735	1478.8	0.465759	0.0604397	7.70619	1.29634e-14	1.15993e-12	chn1	9	2393764	2487171	56459846	2393764
ENSDARG00000003973	62.9219	-1.20653	0.223715	-5.39316	6.92298e-08	1.76986e-06	chordc1a	15	43961814	43978141	48040578	4062437
ENSDARG00000059961	444.432	0.258148	0.0828583	3.11554	0.00183607	0.0116141	chpf2	7	41421998	41433786	74282399	32848613
ENSDARG00000014572	226.595	-0.535354	0.123278	-4.34267	1.40761e-05	0.000188151	chpt1	4	17707008	17725008	78093715	17707008
ENSDARG00000069254	806.54	0.346435	0.123095	2.81436	0.00488738	0.025278	chrm4a	7	39180876	39203799	74282399	35078600
ENSDARG00000009021	37.3142	1.42216	0.315432	4.50862	6.52508e-06	9.62144e-05	chrna1	6	10812337	10828923	60270059	10812337
ENSDARG00000031632	309.926	0.361095	0.126523	2.85399	0.00431737	0.0228891	chst10	1	28031697	28047242	59578282	28031697
ENSDARG00000034375	290.693	-0.508789	0.105417	-4.82644	1.38992e-06	2.52171e-05	chst11	4	9103182	9173552	78093715	9103182
ENSDARG00000074527	170.107	0.410205	0.154075	2.66237	0.00775932	0.0362034	chst15	17	21514777	21563774	53461100	21514777
ENSDARG00000044341	718.84	-0.471274	0.0965031	-4.88351	1.04214e-06	1.96229e-05	chst7	6	37603968	37622576	60270059	22647483
ENSDARG00000057234	1398.66	0.242577	0.0667743	3.63279	0.000280377	0.00246284	chtopa	19	23897666	23918136	48449771	23897666
ENSDARG00000059212	267.333	-0.387957	0.123086	-3.15192	0.001622	0.0104892	ciao1	8	4779744	4789034	54304671	4779744
ENSDARG00000058094	817.884	0.817933	0.266702	3.06684	0.00216333	0.0131802	ciarta	19	8928434	8940068	48449771	8928434
ENSDARG00000071150	1550.8	0.286725	0.097697	2.93484	0.00333716	0.0186625	cica	19	6085784	6134802	48449771	6085784
ENSDARG00000075397	181.435	0.836473	0.214571	3.89835	9.685e-05	0.000991931	cipca	17	44756247	44761580	53461100	8699520
ENSDARG00000103672	4731.15	0.392919	0.0576555	6.81494	9.43021e-12	5.38069e-10	cirbpa	2	58841181	58848884	59640629	791745
ENSDARG00000013351	15239.5	0.909911	0.0889343	10.2313	1.43633e-24	4.34986e-22	cirbpb	22	18542010	18546649	39133080	18542010
ENSDARG00000016773	11.8292	1.98341	0.54871	3.61467	0.000300727	0.0026067	cishb	11	17959507	17964525	45484837	17959507
ENSDARG00000089856	2362.33	0.393137	0.108287	3.63052	0.000282855	0.00247907	cita	5	2409554	2636078	72500376	2409554
ENSDARG00000030905	467.453	-0.303454	0.0986653	-3.07559	0.0021009	0.0128755	cited2	20	36915143	36917670	55201332	18283662
ENSDARG00000101009	372.257	-0.403153	0.122566	-3.28928	0.00100444	0.00713033	cited4b	16	35535171	35537491	55266484	19728993
ENSDARG00000069752	112.748	-0.988714	0.244245	-4.04805	5.16471e-05	0.000579301	ckba	13	15682075	15702736	52186027	15682075
ENSDARG00000035327	311.901	-2.12778	0.469493	-4.53207	5.84095e-06	8.75031e-05	ckma	5	36832079	36837846	72500376	35662530
ENSDARG00000040565	307.362	-2.0934	0.475389	-4.40356	1.06488e-05	0.000147829	ckmb	15	23643718	23647078	48040578	23643718
ENSDARG00000039929	23.9031	-2.13058	0.779237	-2.73418	0.00625355	0.0306222	ckmt2b	5	51594209	51609006	72500376	20891370
ENSDARG00000071410	11.1836	-2.00459	0.747114	-2.68311	0.00729405	0.0345817	cks2	22	21313332	21314860	39133080	17818220
ENSDARG00000100186	124.837	-0.569744	0.186427	-3.05612	0.00224222	0.0135726	clcc1	22	24603930	24623019	39133080	14510061
ENSDARG00000003269	2208.12	0.276208	0.0776263	3.55817	0.000373441	0.00313618	clcn3	7	7511914	7643941	74282399	7511914
ENSDARG00000035808	1410.62	0.311659	0.0882544	3.53137	0.000413408	0.00340927	clcn4	11	44144612	44163164	45484837	1321673
ENSDARG00000022466	62.6057	0.806186	0.247559	3.25655	0.00112777	0.00786681	clcn5b	7	22853788	22900344	74282399	22853788
ENSDARG00000019556	444.39	0.310984	0.113398	2.74241	0.00609895	0.0300821	clcn7	3	27664864	27709312	62628489	27664864
ENSDARG00000030723	72.3669	1.38407	0.329515	4.20032	2.66539e-05	0.000325284	cldn11b	24	26432541	26441318	42172926	15731608
ENSDARG00000044569	624.322	-0.933928	0.190032	-4.91459	8.89691e-07	1.70365e-05	cldn19	11	39013763	39044595	45484837	6440242
ENSDARG00000009215	26.9727	-1.21011	0.348711	-3.47025	0.000519977	0.00414739	cldn29	21	25773530	25774605	45934066	20159461
ENSDARG00000069503	24.2513	-2.65044	0.970259	-2.73168	0.0063012	0.0308018	cldn3c	21	25739295	25741411	45934066	20192655
ENSDARG00000043716	151.16	-0.694504	0.173246	-4.00879	6.10319e-05	0.000666711	cldn5a	8	4697764	4699320	54304671	4697764
ENSDARG00000014059	25.8461	-2.53344	0.510134	-4.96623	6.82673e-07	1.3425e-05	cldn5b	10	43994471	43996117	45420867	1424750
ENSDARG00000009544	31.0215	-3.04505	1.1373	-2.67743	0.00741889	0.0350134	cldnb	21	25765734	25766840	45934066	20167226
ENSDARG00000043128	16.8039	-4.57227	1.54136	-2.96639	0.00301322	0.0171729	cldne	15	2638884	2640966	48040578	2638884
ENSDARG00000054616	23.8969	-3.25338	1.0943	-2.97302	0.00294885	0.0168623	cldni	3	30921246	30927002	62628489	30921246
ENSDARG00000042357	1338.84	-0.895296	0.0978265	-9.15187	5.59547e-20	9.41427e-18	cldnk	3	50123507	50127668	62628489	12500821
ENSDARG00000038094	682.028	0.272816	0.0774642	3.52183	0.000428575	0.00351374	clec16a	3	26823788	26906656	62628489	26823788
ENSDARG00000009315	1757.74	0.359805	0.0701922	5.126	2.9597e-07	6.39535e-06	clgn	1	40572757	40608392	59578282	18969890
ENSDARG00000022995	525.747	-0.256172	0.100204	-2.55652	0.0105726	0.0460904	clic4	17	25444323	25480375	53461100	25444323
ENSDARG00000059596	799.712	-0.533654	0.0932613	-5.72213	1.05196e-08	3.18093e-07	clip2	5	59392183	59480161	72500376	13020215
ENSDARG00000089372	2778.78	-0.458429	0.127208	-3.60377	0.000313638	0.00269723	clk4a	14	6933400	6943934	52660232	6933400
ENSDARG00000003631	391.328	0.510884	0.121767	4.19557	2.72188e-05	0.000330946	clockb	1	19433004	19466453	59578282	19433004
ENSDARG00000031720	21512.3	0.226786	0.0828602	2.73697	0.00620088	0.0304096	clstn1	23	29580584	29668286	46223584	16555298
ENSDARG00000103670	320.314	-0.301583	0.106067	-2.84332	0.00446468	0.02352	cmc1	16	55105545	55122886	55266484	143598
ENSDARG00000030830	406.75	0.435866	0.158991	2.74144	0.00611697	0.0301408	cmtr1	23	35361724	35396978	46223584	10826606
ENSDARG00000045776	946.14	0.318822	0.0698422	4.5649	4.99733e-06	7.63761e-05	cnbpa	23	4699144	4705253	46223584	4699144
ENSDARG00000070922	3718.39	0.60126	0.0716931	8.38658	5.00495e-17	6.08163e-15	cnbpb	11	491587	497854	45484837	491587
ENSDARG00000043662	1428.99	0.422092	0.088242	4.78335	1.72402e-06	3.04097e-05	cnih2	10	27028019	27049170	45420867	18371697
ENSDARG00000105277	37.7204	-1.01436	0.273711	-3.70597	0.000210585	0.00193889	cnksr3	20	3828237	3911546	55201332	3828237
ENSDARG00000029856	124.438	-1.06245	0.164076	-6.47536	9.45864e-11	4.34017e-09	cnn3b	2	15048410	15075295	59640629	15048410
ENSDARG00000078087	470.738	0.524645	0.122785	4.27289	1.92955e-05	0.000245528	cnnm1	13	40462366	40499296	52186027	11686731
ENSDARG00000019842	424.174	-0.475949	0.0911159	-5.22355	1.75524e-07	4.05062e-06	cnot3b	19	10252052	10295173	48449771	10252052
ENSDARG00000101072	326.805	0.30251	0.105238	2.87452	0.00404638	0.0217266	cnot6b	14	48734794	48765262	52660232	3894970
ENSDARG00000032116	36.4319	-1.11255	0.330133	-3.36999	0.000751698	0.00560075	cnot7	14	30413312	30425984	52660232	22234248
ENSDARG00000070822	1033.47	-1.06711	0.11742	-9.08802	1.00855e-19	1.65444e-17	cnp	3	17933132	17946949	62628489	17933132
ENSDARG00000027078	547.587	0.399853	0.104071	3.84213	0.000121974	0.00121634	cnppd1	1	6161930	6172328	59578282	6161930
ENSDARG00000007207	85.5269	-0.520936	0.19707	-2.6434	0.00820775	0.0376882	cnpy2	11	2540139	2549140	45484837	2540139
ENSDARG00000055797	17.3152	-1.2776	0.437383	-2.92101	0.003489	0.0193087	cnpy4	7	20459671	20464468	74282399	20459671
ENSDARG00000009020	648.952	0.503901	0.0852118	5.91351	3.34887e-09	1.15857e-07	cnr1	20	902412	915234	55201332	902412
ENSDARG00000086283	224.366	0.352737	0.114165	3.08972	0.00200347	0.012402	cnsta	17	12075805	12135470	53461100	12075805
ENSDARG00000033345	74.6289	-0.696676	0.258385	-2.69627	0.00701199	0.0335434	cntln	1	26821963	27014935	59578282	26821963
ENSDARG00000045685	2399.83	0.283472	0.0933636	3.03621	0.0023957	0.0143037	cntn1b	4	13733838	13756716	78093715	13733838
ENSDARG00000053454	430.687	0.351613	0.131983	2.66407	0.00772004	0.0360458	cntn3b	6	44584775	44711942	60270059	15558117
ENSDARG00000098161	253.448	0.374733	0.117669	3.18463	0.00144937	0.0095645	cntn4	6	45494227	45838103	60270059	14431956
ENSDARG00000100585	192.896	0.36524	0.125491	2.91049	0.00360865	0.0198315	coa3a	12	3571770	3574657	49182954	3571770
ENSDARG00000054753	369.395	-6.59887	1.95182	-3.38088	0.000722534	0.00543696	col10a1a	17	15542077	15546862	53461100	15542077
ENSDARG00000101535	262.522	-5.61143	1.82109	-3.08136	0.00206059	0.0126832	col10a1b	20	484256	487783	55201332	484256
ENSDARG00000026165	87.8993	-1.79855	0.415019	-4.33365	1.46659e-05	0.000194803	col11a1a	24	28764021	28893303	42172926	13279623
ENSDARG00000009014	59.4647	-3.10376	0.73838	-4.20347	2.62857e-05	0.000321387	col11a1b	2	15389193	15563194	59640629	15389193
ENSDARG00000012422	114.573	-5.61736	1.27126	-4.41872	9.9286e-06	0.000139106	col11a2	19	7179740	7225206	48449771	7179740
ENSDARG00000019601	22.8104	-1.83004	0.55754	-3.28235	0.00102946	0.00728169	col12a1b	20	49451764	49681850	55201332	5519482
ENSDARG00000061848	85.8018	-0.781754	0.237131	-3.29672	0.000978203	0.00697679	col15a1b	2	23936954	24022085	59640629	23936954
ENSDARG00000009194	136.258	-1.49088	0.279411	-5.33581	9.51183e-08	2.35819e-06	col16a1	19	38473758	38611814	48449771	9837957
ENSDARG00000095901	14.6138	-2.47095	0.679014	-3.63902	0.000273675	0.00241258	col18a1b	6	20678890	20707846	60270059	20678890
ENSDARG00000012405	1499.4	-5.96477	1.19955	-4.97249	6.60989e-07	1.30638e-05	col1a1a	3	23221047	23239458	62628489	23221047
ENSDARG00000035809	1603.66	-5.30504	1.22929	-4.31552	1.59225e-05	0.000209515	col1a1b	12	3095699	3133483	49182954	3095699
ENSDARG00000020007	1340.59	-4.98673	1.11698	-4.46446	8.02702e-06	0.000115085	col1a2	19	40983221	41002980	48449771	7446791
ENSDARG00000069093	117.758	-2.78801	0.650556	-4.28558	1.82265e-05	0.000233739	col2a1a	8	21195420	21219473	54304671	21195420
ENSDARG00000055009	133.963	-1.53302	0.29345	-5.22412	1.74982e-07	4.04286e-06	col4a1	9	8634229	8670158	56459846	8634229
ENSDARG00000104110	130.917	-1.38741	0.321635	-4.31362	1.60605e-05	0.000211189	col4a2	9	8761099	8882901	56459846	8761099
ENSDARG00000052063	46.5879	-1.14601	0.290291	-3.9478	7.88735e-05	0.000828508	col4a5	7	51103232	51194430	74282399	23087969
ENSDARG00000012593	207.652	-1.05733	0.374388	-2.82417	0.00474037	0.0246798	col5a1	21	6556635	6725780	45934066	6556635
ENSDARG00000031678	231.411	-0.867546	0.248618	-3.48948	0.000483966	0.00391087	col5a2a	9	42653188	42696408	56459846	13763438
ENSDARG00000074908	234.2	-1.26569	0.459983	-2.75161	0.00593039	0.0294274	col6a1	11	33996526	34065718	45484837	11419119
ENSDARG00000061436	80.6592	-3.15094	0.609825	-5.16696	2.3793e-07	5.27437e-06	col6a2	11	33921358	33960318	45484837	11524519
ENSDARG00000077139	164.198	-1.21198	0.306641	-3.95244	7.73585e-05	0.000815205	COL6A3	9	23914317	23990416	56459846	23914317
ENSDARG00000060893	57.1652	-0.738131	0.255228	-2.89205	0.00382735	0.0207839	col8a2	19	35496282	35596207	48449771	12853564
ENSDARG00000073699	20.5709	-2.06393	0.488612	-4.22407	2.39926e-05	0.000296109	col9a1a	11	11274940	11301357	45484837	11274940
ENSDARG00000031483	17.3286	-3.48932	1.0421	-3.34836	0.000812907	0.00597762	col9a1b	13	39119460	39160018	52186027	13026009
ENSDARG00000024492	50.319	-1.62083	0.495509	-3.27105	0.00107148	0.00753561	col9a2	19	38422059	38467554	48449771	9982217
ENSDARG00000073974	59.2569	-0.898301	0.350655	-2.56178	0.0104138	0.045514	colgalt1a	3	52702700	52732034	62628489	9896455
ENSDARG00000058270	280.008	-0.659446	0.128125	-5.1469	2.64833e-07	5.81186e-06	colgalt1b	1	58013076	58036509	59578282	1541773
ENSDARG00000003373	109.139	-0.589548	0.210048	-2.80673	0.00500472	0.025763	commd2	22	38037530	38045244	39133080	1087836
ENSDARG00000028201	123.132	-0.430994	0.16213	-2.65833	0.00785297	0.0364589	commd8	13	12378074	12389748	52186027	12378074
ENSDARG00000015337	124.025	-0.455436	0.173621	-2.62316	0.00871174	0.0394867	comta	8	8459192	8480579	54304671	8459192
ENSDARG00000025679	171.831	0.659232	0.1557	4.234	2.29574e-05	0.000284762	comtb	11	25619892	25631442	45484837	19853395
ENSDARG00000034823	1292.92	0.195828	0.0772788	2.53405	0.0112753	0.0487167	copg2	4	15983541	15996191	78093715	15983541
ENSDARG00000035618	155.779	0.60587	0.163514	3.7053	0.00021114	0.0019431	coq5	5	16128214	16139600	72500376	16128214
ENSDARG00000062594	275.529	0.406396	0.114827	3.5392	0.000401336	0.00332364	coq7	6	10982786	10988741	60270059	10982786
ENSDARG00000020123	335.171	0.525154	0.0988061	5.315	1.0666e-07	2.59852e-06	coq8aa	20	38458084	38519126	55201332	16682206
ENSDARG00000101281	143.392	0.37739	0.142513	2.64811	0.00809424	0.0372762	corin	23	43950674	43989420	46223584	2234164
ENSDARG00000008660	843.613	-0.249135	0.0658802	-3.78163	0.000155804	0.00149829	coro1b	7	18617982	18656069	74282399	18617982
ENSDARG00000035598	851.446	-0.232578	0.0859289	-2.70663	0.00679694	0.0327294	coro1ca	5	20319519	20419863	72500376	20319519
ENSDARG00000079440	898.505	-0.588947	0.120097	-4.90392	9.39446e-07	1.7937e-05	coro2ba	7	33279108	33341921	74282399	33279108
ENSDARG00000102272	31.7676	2.00471	0.338218	5.92726	3.08028e-09	1.07892e-07	coro6	21	40484088	40529184	45934066	5404882
ENSDARG00000012388	45.9558	0.980137	0.309448	3.16737	0.00153824	0.0100466	cox4i1l	24	28231602	28245872	42172926	13927054
ENSDARG00000038577	1181.18	0.522768	0.17025	3.07059	0.00213636	0.0130377	cox6c	6	52235441	52241529	60270059	8028530
ENSDARG00000104537	1490.21	0.315552	0.101541	3.10762	0.001886	0.0118689	cox7c	5	47726197	47727819	72500376	24772557
ENSDARG00000097209	870.046	0.468406	0.145058	3.2291	0.0012418	0.0084724	cox8b	25	10499642	10503043	37502051	10499642
ENSDARG00000045442	28.8488	-2.1453	0.825854	-2.59767	0.00938591	0.0418581	cpb1	24	4755391	4765740	42172926	4755391
ENSDARG00000099519	319.63	-0.495141	0.114958	-4.30716	1.65367e-05	0.000215437	cpdp	2	13907452	13940917	59640629	13907452
ENSDARG00000055874	19902.1	0.233445	0.0829826	2.81318	0.00490546	0.0253486	cpe	1	20839482	20911297	59578282	20839482
ENSDARG00000052604	381.805	0.567791	0.110814	5.12383	2.99396e-07	6.44816e-06	cpeb2	23	2136344	2161478	46223584	2136344
ENSDARG00000060103	168.746	0.486154	0.154398	3.14871	0.00163994	0.0105739	cpeb3	13	42406883	42472060	52186027	9713967
ENSDARG00000056691	1555.09	0.521841	0.0676696	7.71161	1.24244e-14	1.11678e-12	cpeb4a	14	24096588	24111292	52660232	24096588
ENSDARG00000100499	2577.92	0.516775	0.0828138	6.2402	4.37018e-10	1.7811e-08	cpeb4b	21	41310551	41369539	45934066	4564527
ENSDARG00000018997	5190.22	0.401911	0.0568796	7.066	1.59458e-12	1.03938e-10	cplx2a	1	12262980	12278581	59578282	12262980
ENSDARG00000062508	12.5962	1.65899	0.652493	2.54254	0.0110051	0.0476752	cplx3a	25	20577890	20581480	37502051	16920571
ENSDARG00000104177	345.533	0.563836	0.115194	4.89468	9.84656e-07	1.87094e-05	cpne3	24	31374324	31404622	42172926	10768304
ENSDARG00000062025	211.502	-0.699132	0.157322	-4.44396	8.83168e-06	0.000125525	cpox	8	18601252	18613948	54304671	18601252
ENSDARG00000034178	474.338	-0.265467	0.0860209	-3.08607	0.0020282	0.0125275	cpsf1	19	11897631	11975164	48449771	11897631
ENSDARG00000028971	297.171	-0.337366	0.115578	-2.91895	0.00351209	0.0194201	cpsf2	20	50052116	50089898	55201332	5111434
ENSDARG00000059770	806.454	0.380812	0.0650038	5.8583	4.67625e-09	1.57085e-07	cpt1aa	7	48805534	48830121	74282399	25452278
ENSDARG00000052537	240.328	0.655799	0.133011	4.9304	8.20614e-07	1.58371e-05	cptp	23	37086159	37093123	46223584	9130461
ENSDARG00000098158	24.8623	-1.11387	0.434603	-2.56297	0.0103781	0.0454186	cpxm1b	14	52323322	52354463	52660232	305769
ENSDARG00000035904	48.7464	-1.40788	0.318294	-4.42322	9.7242e-06	0.00013634	crabp1b	7	48319916	48342750	74282399	25939649
ENSDARG00000073978	41.0209	-1.64151	0.357266	-4.59464	4.335e-06	6.7672e-05	crabp2a	16	14383479	14397003	55266484	14383479
ENSDARG00000011602	1649.23	0.216683	0.0688471	3.14731	0.00164782	0.0106164	cracd	20	25659839	25709349	55201332	25659839
ENSDARG00000097160	263.371	0.599197	0.125596	4.77083	1.83472e-06	3.21894e-05	cracdla	9	7240896	7257877	56459846	7240896
ENSDARG00000079616	662.149	0.264323	0.094391	2.8003	0.00510559	0.0262137	cramp1	3	15859612	15889508	62628489	15859612
ENSDARG00000100506	117.939	-0.573144	0.216435	-2.64812	0.00809419	0.0372762	crb1	22	23493170	23545828	39133080	15587252
ENSDARG00000053586	303.482	-0.405955	0.105427	-3.8506	0.000117829	0.00117799	creb1a	1	33547532	33557915	59578282	26020367
ENSDARG00000093420	223.06	-0.428662	0.1313	-3.26476	0.00109558	0.00767171	creb1b	9	28263908	28275600	56459846	28184246
ENSDARG00000015793	95.6289	1.30895	0.198025	6.61002	3.84261e-11	1.91498e-09	creb3l1	7	38897836	38954874	74282399	35327525
ENSDARG00000104049	1118.52	0.277395	0.0946146	2.93185	0.00336953	0.0187848	crebl2	4	121709	125402	78093715	121709
ENSDARG00000000666	972.929	0.307442	0.0670733	4.58368	4.56872e-06	7.05928e-05	creg2	9	7228083	7238839	56459846	7228083
ENSDARG00000006990	379.44	-0.625569	0.0971786	-6.43732	1.21603e-10	5.50287e-09	creld1	8	54202554	54210276	54304671	94395
ENSDARG00000023217	189.719	0.686838	0.258329	2.65877	0.00784271	0.0364543	crema	2	43159171	43196595	59640629	16444034
ENSDARG00000024831	680.168	0.552175	0.163368	3.37994	0.00072501	0.00544937	crhbp	21	7823146	7832351	45934066	7823146
ENSDARG00000070670	237.512	-0.798079	0.126313	-6.31826	2.64518e-10	1.115e-08	crip2	17	37445525	37474689	53461100	15986411
ENSDARG00000043395	207.999	-0.725802	0.169709	-4.27674	1.89648e-05	0.000241945	crip3	17	21964472	21982835	53461100	21964472
ENSDARG00000056742	885.844	-0.803383	0.0789052	-10.1816	2.39539e-24	6.73617e-22	crmp1	1	14348399	14364710	59578282	14348399
ENSDARG00000007901	284.803	-0.291881	0.110778	-2.63483	0.00841801	0.0383996	crnkl1	20	49081967	49103317	55201332	6098015
ENSDARG00000017425	70.7001	-0.977246	0.365876	-2.67097	0.00756316	0.0355324	crocc2	6	27361978	27450504	60270059	27361978
ENSDARG00000018010	115.538	-0.64634	0.163149	-3.96165	7.44322e-05	0.000791571	crtap	19	42609132	42617723	48449771	5832048
ENSDARG00000002396	297.733	1.31176	0.174388	7.52208	5.39113e-14	4.42185e-12	cry-dash	24	20194022	20208474	42172926	20194022
ENSDARG00000045768	2874.05	0.734028	0.0841965	8.71803	2.83092e-18	4.06764e-16	cry1a	4	12013043	12026507	78093715	12013043
ENSDARG00000011583	1064.16	1.60989	0.0754384	21.3404	4.78518e-101	4.70981e-97	cry1b	18	15106518	15129696	51023478	15106518
ENSDARG00000102403	1271.93	1.17007	0.16433	7.12025	1.07735e-12	7.1406e-11	cry2	25	13846883	13871121	37502051	13846883
ENSDARG00000069074	3025.51	-0.964224	0.104439	-9.23246	2.64496e-20	4.60762e-18	cry3a	8	21225064	21252659	54304671	21225064
ENSDARG00000091131	780.004	0.901925	0.0885339	10.1873	2.25837e-24	6.44291e-22	cry3b	22	786556	809282	39133080	786556
ENSDARG00000019498	228.114	0.824075	0.1977	4.16832	3.06855e-05	0.000365866	cry5	10	39264802	39283883	45420867	6136984
ENSDARG00000101380	94.9139	1.32986	0.303953	4.37521	1.21316e-05	0.000165841	cryabb	5	57641554	57650998	72500376	14849378
ENSDARG00000006060	467.923	-0.331682	0.0892163	-3.71773	0.000201023	0.00186834	crybg1b	4	861444	890220	78093715	861444
ENSDARG00000026348	16.9956	-1.30161	0.489295	-2.66018	0.00780986	0.0363424	csad	23	36424768	36441693	46223584	9781891
ENSDARG00000100167	202.514	0.591988	0.163501	3.62069	0.000293814	0.00255799	csdc2b	3	5008971	5016893	62628489	5008971
ENSDARG00000006963	623.138	-0.275005	0.102307	-2.68805	0.00718708	0.0342371	cse1l	11	5468629	5493191	45484837	5468629
ENSDARG00000075343	44.7633	0.797919	0.276105	2.88991	0.0038535	0.0208855	csf1a	11	23265157	23297192	45484837	22187645
ENSDARG00000068263	11.6496	1.95444	0.623369	3.13529	0.00171682	0.0109516	csf1b	8	37168570	37202417	54304671	17102254
ENSDARG00000102986	205.672	0.978148	0.292779	3.34091	0.000835038	0.00609708	csf1ra	14	3143337	3180947	52660232	3143337
ENSDARG00000053624	93.0313	0.535308	0.194629	2.7504	0.0059522	0.0295136	csf1rb	21	43854594	43877428	45934066	2056638
ENSDARG00000076586	32.9567	1.0079	0.357779	2.81709	0.00484608	0.0250974	csf2rb	3	24314697	24338163	62628489	24314697
ENSDARG00000067996	1085.07	0.376154	0.0908032	4.14252	3.43508e-05	0.00040588	csk	25	20601653	20666754	37502051	16835297
ENSDARG00000077905	421.57	0.409898	0.136064	3.01253	0.00259078	0.0151964	csmd3a	16	47531516	48074540	55266484	7191944
ENSDARG00000052674	1825.33	-0.253759	0.0821843	-3.08768	0.00201723	0.0124754	csnk1a1	14	38762977	38783619	52660232	13876613
ENSDARG00000045150	2044.4	0.52502	0.081827	6.41623	1.39694e-10	6.20739e-09	csnk1e	12	19305390	19321087	49182954	19305390
ENSDARG00000005458	794.635	0.246236	0.0641605	3.83781	0.000124135	0.00123414	csnk1g2a	2	23039041	23078748	59640629	23039041
ENSDARG00000076735	58.5914	-0.686024	0.255519	-2.68482	0.00725681	0.0344795	cspg4ba	5	40219964	40251650	72500376	32248726
ENSDARG00000069981	2962.37	-0.335329	0.0598559	-5.60228	2.11554e-08	6.07948e-07	cspg5a	16	42319438	42390640	55266484	12875844
ENSDARG00000099793	1654.8	-0.347109	0.0724102	-4.79365	1.63776e-06	2.90444e-05	cspg5b	19	19278082	19339337	48449771	19278082
ENSDARG00000031426	129.13	1.69904	0.343832	4.94149	7.75271e-07	1.50209e-05	csrnp1a	2	23790748	23805139	59640629	23790748
ENSDARG00000038429	695.666	0.570175	0.19439	2.93315	0.00335538	0.0187272	csrnp1b	24	19707609	19719240	42172926	19707609
ENSDARG00000075972	223.863	-0.516636	0.144864	-3.56634	0.000361995	0.00305177	csrnp2	23	33633241	33654889	46223584	12568695
ENSDARG00000030980	554.658	-0.667678	0.171327	-3.89708	9.73576e-05	0.000996094	csrp1b	6	54838269	54845622	60270059	5424437
ENSDARG00000057007	1932.75	-0.188882	0.063316	-2.98317	0.00285282	0.0164108	ctbp1	14	21820034	21846181	52660232	21820034
ENSDARG00000100002	71.1633	0.760073	0.250841	3.0301	0.00244477	0.0145303	ctbs	11	16070438	16083608	45484837	16070438
ENSDARG00000032206	62.1284	-2.15186	0.472373	-4.55542	5.22799e-06	7.9542e-05	cthl	6	37389683	37403444	60270059	22866615
ENSDARG00000024785	1007.05	-0.351219	0.0927178	-3.78804	0.000151839	0.00146374	ctnna2	1	42224769	43039672	59578282	16538610
ENSDARG00000023472	2297.72	-0.200761	0.0246265	-8.15224	3.57252e-16	3.86402e-14	ctnnb2	19	47975916	47997424	48449771	452347
ENSDARG00000011958	330.817	-0.323573	0.0972474	-3.32732	0.00087686	0.00634129	ctnnbl1	2	53720028	53815532	59640629	5825097
ENSDARG00000098386	992.2	0.655265	0.188236	3.48109	0.000499379	0.00401399	ctps1b	16	35415575	35532937	55266484	19733547
ENSDARG00000009170	446.369	-0.236968	0.0843222	-2.81027	0.00494998	0.0255213	ctr9	7	66655729	66693712	74282399	7588687
ENSDARG00000090428	54.1534	-2.16987	0.654622	-3.31469	0.000917457	0.0065961	ctrb.1	7	35075847	35079299	74282399	35075847
ENSDARG00000068680	15.5977	-2.56486	0.851428	-3.01242	0.00259177	0.0151964	ctrl	15	37820258	37829160	48040578	10211418
ENSDARG00000063095	7447.73	0.537914	0.0795601	6.7611	1.36948e-11	7.48838e-10	ctsf	14	7140997	7164646	52660232	7140997
ENSDARG00000007836	1634.01	0.627062	0.106967	5.86223	4.56696e-09	1.54203e-07	ctsla	5	44804791	44810920	72500376	27689456
ENSDARG00000040991	1504.02	0.240757	0.0565209	4.25961	2.04781e-05	0.00025857	cttnbp2	18	20726149	20822045	51023478	20726149
ENSDARG00000114472	76.312	-0.698526	0.239909	-2.91163	0.00359553	0.0197759	ctxn3	10	16188761	16192613	45420867	16188761
ENSDARG00000060510	1085.19	-0.213829	0.077327	-2.76525	0.00568791	0.028512	cul4b	14	33486179	33505825	52660232	19154407
ENSDARG00000077306	49.9413	-0.922328	0.271695	-3.39472	0.000686989	0.00521284	cutc	13	674351	678456	52186027	674351
ENSDARG00000078459	929.957	-0.171806	0.0673244	-2.55191	0.0107133	0.0466162	cux1a	10	32898533	33156789	45420867	12264078
ENSDARG00000043658	110.284	-0.86905	0.197321	-4.40424	1.06154e-05	0.000147469	cxadr	10	27096043	27158240	45420867	18262627
ENSDARG00000101996	261.971	-0.425029	0.146623	-2.89878	0.00374618	0.0204219	cxxc1a	8	7854130	7873041	54304671	7854130
ENSDARG00000078865	707.266	-0.372263	0.0760419	-4.8955	9.80556e-07	1.86495e-05	cxxc5a	21	28863121	28920245	45934066	17013821
ENSDARG00000075735	436.371	-0.387804	0.137198	-2.8266	0.00470453	0.0245256	cxxc5b	14	7932973	7967428	52660232	7932973
ENSDARG00000038176	128.314	0.538922	0.196819	2.73816	0.00617841	0.0303402	cyb561	3	22817155	22829710	62628489	22817155
ENSDARG00000099774	304.459	-0.376321	0.124975	-3.01117	0.00260245	0.0152468	cyb5b	7	67733759	67744619	74282399	6537780
ENSDARG00000051925	32.3948	-1.19653	0.386524	-3.09562	0.00196404	0.0122204	cyb5r2	25	16044734	16057539	37502051	16044734
ENSDARG00000056615	215.191	0.676417	0.211705	3.19509	0.00139789	0.00933425	cybb	11	29795155	29818866	45484837	15665971
ENSDARG00000070148	768.5	0.268376	0.0892041	3.00856	0.00262487	0.0153416	cygb2	6	22597362	22629398	60270059	22597362
ENSDARG00000042014	7.37565	-2.36068	0.799239	-2.95366	0.00314028	0.0177889	cyp11c1	16	54459135	54471235	55266484	795249
ENSDARG00000101789	11.8723	-1.69386	0.652901	-2.59436	0.00947658	0.0421871	cyp1c2	17	996509	998695	53461100	996509
ENSDARG00000033999	56.9918	-1.13658	0.268252	-4.23699	2.26539e-05	0.00028153	cyp26a1	12	8954761	8958353	49182954	8954761
ENSDARG00000073764	155.348	0.635092	0.142578	4.45436	8.41436e-06	0.000120027	cyp27a2	6	9471367	9529217	60270059	9471367
ENSDARG00000057262	195.74	1.54132	0.193702	7.95719	1.75996e-15	1.75862e-13	cyp27a3	9	23009608	23023288	56459846	23009608
ENSDARG00000092660	213.874	0.704933	0.187414	3.76137	0.000168984	0.00160543	cyp27c1	6	9568149	9581949	60270059	9568149
ENSDARG00000103590	186.382	0.541362	0.145201	3.72836	0.000192727	0.00180144	cyp2aa6	23	42316065	42330488	46223584	3893096
ENSDARG00000021172	31.6558	-2.08154	0.377552	-5.51326	3.52247e-08	9.60385e-07	cyp2ad2	20	25534669	25542183	55201332	25534669
ENSDARG00000042956	71.2809	-1.34635	0.284617	-4.73039	2.24085e-06	3.85588e-05	cyp2ad6	20	25525802	25533739	55201332	25525802
ENSDARG00000026548	151.458	0.609255	0.204391	2.98083	0.00287464	0.0165122	cyp2u1	1	49923402	49932040	59578282	9646242
ENSDARG00000017982	292.388	1.13358	0.194114	5.83977	5.22744e-09	1.73102e-07	cyp39a1	20	39190854	39219537	55201332	15981795
ENSDARG00000012137	17.2698	2.05303	0.557441	3.68295	0.000230546	0.00209235	cyp46a1.1	20	5106568	5120937	55201332	5106568
ENSDARG00000004964	503.491	0.618365	0.188163	3.28633	0.00101502	0.00719814	cyp4t8	16	4615661	4640578	55266484	4615661
ENSDARG00000042641	501.363	-0.698017	0.248312	-2.81105	0.004938	0.0254796	cyp51	19	598657	617246	48449771	598657
ENSDARG00000076742	880.327	0.575812	0.11977	4.80767	1.52699e-06	2.7401e-05	cyth1a	3	57462228	57530323	62628489	5098166
ENSDARG00000021488	279.556	0.368617	0.113724	3.24134	0.0011897	0.00818571	cyth1b	12	34051434	34192955	49182954	14989999
ENSDARG00000007807	444.91	0.387559	0.0902099	4.29619	1.73756e-05	0.000225322	cyth3a	12	17504559	17562703	49182954	17504559
ENSDARG00000056986	37.1317	-1.49582	0.434048	-3.44621	0.000568512	0.00446932	dact2	13	43400443	43407199	52186027	8778828
ENSDARG00000016153	1338.18	-0.260652	0.0631031	-4.13057	3.61865e-05	0.000424007	dag1	22	33131891	33194802	39133080	5938278
ENSDARG00000062956	1982.36	0.772617	0.0635684	12.1541	5.4551e-34	3.15834e-31	dagla	7	13382852	13487378	74282399	13382852
ENSDARG00000060093	1452.92	0.206432	0.0518509	3.98126	6.855e-05	0.000738996	dapk1	5	44654535	44795906	72500376	27704470
ENSDARG00000070846	267.574	0.808119	0.118152	6.83964	7.9395e-12	4.61029e-10	dazap1	11	5880562	5925517	45484837	5880562
ENSDARG00000007867	1977.5	0.765538	0.0811251	9.43652	3.85381e-21	7.36526e-19	dazap2	23	33718602	33729552	46223584	12494032
ENSDARG00000026369	748.479	-0.389675	0.1486	-2.62231	0.00873365	0.0395496	dbi	9	907459	914886	56459846	907459
ENSDARG00000063014	1072.3	0.528067	0.0902678	5.85001	4.91549e-09	1.64281e-07	dbpa	19	10177115	10196370	48449771	10177115
ENSDARG00000057652	1206.02	1.09961	0.162942	6.74847	1.49414e-11	8.08024e-10	dbpb	16	13599693	13613475	55266484	13599693
ENSDARG00000086393	19.508	-1.60665	0.437828	-3.6696	0.000242933	0.00218962	dbx1a	7	17024602	17028015	74282399	17024602
ENSDARG00000001859	27.8759	-1.23468	0.462627	-2.66884	0.00761138	0.0356993	dbx1b	25	14507567	14510482	37502051	14507567
ENSDARG00000002267	263.307	0.303761	0.117375	2.58795	0.00965487	0.042844	dcaf13	16	44653266	44673851	55266484	10592633
ENSDARG00000060320	295.156	0.287781	0.102211	2.81556	0.00486929	0.0251977	dcaf5	13	36406274	36439061	52186027	15746966
ENSDARG00000078311	334.106	0.33414	0.103115	3.24044	0.00119344	0.00820281	dcaf6	9	34166064	34219365	56459846	22240481
ENSDARG00000000324	380.405	0.3302	0.113735	2.90323	0.00369335	0.0201954	dcaf8	2	38002717	38020603	59640629	21620026
ENSDARG00000015907	203.531	0.790775	0.22425	3.5263	0.000421402	0.00346794	dcbld1	20	42296256	42378994	55201332	12822338
ENSDARG00000079850	626.523	-0.383126	0.142071	-2.69671	0.00700276	0.0335343	dchs1b	10	26268790	26430168	45420867	18990699
ENSDARG00000018856	1700.21	0.457423	0.0863358	5.29819	1.16957e-07	2.81455e-06	dclk1a	10	34737322	34871737	45420867	10549130
ENSDARG00000104664	1922.67	-0.362909	0.0955631	-3.79758	0.000146113	0.0014166	dclk1b	15	32821392	32891268	48040578	15149310
ENSDARG00000102845	221.099	-0.730888	0.170698	-4.28176	1.8542e-05	0.000237321	dclk2b	23	45611649	45622324	46223584	601260
ENSDARG00000009862	182.346	0.618181	0.127626	4.84369	1.27452e-06	2.33821e-05	dcps	10	39283985	39294725	45420867	6126142
ENSDARG00000088693	16.8772	1.47698	0.478525	3.08652	0.00202512	0.0125134	dcst2	16	28727383	28754071	55266484	26512413
ENSDARG00000040838	359.281	0.328005	0.0962335	3.40843	0.000653379	0.0049968	dcun1d2a	9	34938316	34945582	56459846	21514264
ENSDARG00000092394	1334.82	0.838041	0.0604607	13.8609	1.09257e-43	1.3442e-40	dcun1d4	20	23203946	23226453	55201332	23203946
ENSDARG00000105009	74.3241	-0.897132	0.197641	-4.53921	5.64648e-06	8.49778e-05	ddah2	19	18797623	18808288	48449771	18797623
ENSDARG00000041140	346.92	0.634962	0.155781	4.076	4.58173e-05	0.000519599	ddb2	18	20468157	20482855	51023478	20468157
ENSDARG00000059836	645.714	-0.710649	0.137235	-5.17833	2.23879e-07	5.00234e-06	ddit3	6	58915889	58919086	60270059	1350973
ENSDARG00000037618	354.08	0.983543	0.15407	6.38373	1.7283e-10	7.57717e-09	ddit4	12	48340133	48342259	49182954	840695
ENSDARG00000103830	68.4198	-0.697299	0.210538	-3.31199	0.000926342	0.00665512	ddr2l	5	9699922	9793273	72500376	9699922
ENSDARG00000010873	1947.44	-0.534671	0.102927	-5.19465	2.05104e-07	4.65684e-06	ddx17	6	22104565	22119697	60270059	22104565
ENSDARG00000036069	403.184	0.280763	0.0932978	3.00932	0.0026183	0.0153078	ddx39b	19	27339848	27358545	48449771	21091226
ENSDARG00000020573	3787.16	0.563258	0.0586634	9.60152	7.87729e-22	1.66736e-19	ddx3xa	9	33334501	33354738	56459846	23105108
ENSDARG00000005774	3465.16	0.486471	0.0632142	7.6956	1.40833e-14	1.25443e-12	ddx3xb	6	59832786	59850404	60270059	419655
ENSDARG00000022614	6.3778	-2.67489	0.97064	-2.7558	0.00585495	0.0291489	ddx43	13	27332656	27354033	52186027	24831994
ENSDARG00000102353	158.369	-0.605913	0.202194	-2.99669	0.00272924	0.0158528	ddx47	3	1378098	1388936	62628489	1378098
ENSDARG00000100505	115.07	-0.649747	0.25443	-2.55373	0.0106575	0.0464039	ddx52	21	38855551	38869404	45934066	7064662
ENSDARG00000018425	800.437	0.202453	0.0788381	2.56796	0.01023	0.0448757	ddx61	16	25682577	25699657	55266484	25682577
ENSDARG00000088844	72.7803	-0.777736	0.209683	-3.70911	0.000207992	0.00191861	deaf1	25	4660639	4690184	37502051	4660639
ENSDARG00000003869	162.58	-0.46504	0.149697	-3.10654	0.00189293	0.0118918	decr1	16	36748538	36760156	55266484	18506328
ENSDARG00000045257	63.8916	-0.613647	0.224816	-2.72955	0.0063421	0.0309594	decr2	24	37709191	37721739	42172926	4451187
ENSDARG00000002758	2308.46	-1.1377	0.15684	-7.2539	4.0495e-13	2.85715e-11	dedd1	16	10841163	10863041	55266484	10841163
ENSDARG00000068208	606.246	0.293655	0.0907408	3.23619	0.00121137	0.00830285	def8	18	31280984	31459487	51023478	19563991
ENSDARG00000070108	641.864	0.411622	0.111169	3.70266	0.00021335	0.00195886	dek	16	41015163	41030634	55266484	14235850
ENSDARG00000062965	254.391	-0.505541	0.185519	-2.72501	0.00643	0.0312617	dennd10	13	9819194	9830710	52186027	9819194
ENSDARG00000062381	662.572	0.248982	0.0905388	2.75	0.00595944	0.0295421	dennd11	18	20541316	20560059	51023478	20541316
ENSDARG00000014592	220.549	0.570178	0.129513	4.40248	1.07019e-05	0.000148462	dennd1a	21	8427059	8462109	45934066	8427059
ENSDARG00000062721	1216.03	0.523054	0.0683435	7.65331	1.95873e-14	1.71386e-12	dennd4a	18	19044839	19103929	51023478	19044839
ENSDARG00000102914	975.74	0.268708	0.0745359	3.60509	0.00031205	0.0026871	DENND4B	16	54568513	54594680	55266484	671804
ENSDARG00000017006	1105.25	0.311343	0.101294	3.07366	0.0021145	0.0129442	dennd5a	7	64978738	65093209	74282399	9189190
ENSDARG00000003789	1698.53	0.360939	0.061558	5.86339	4.53515e-09	1.53393e-07	dennd5b	4	16649542	16706978	78093715	16649542
ENSDARG00000033871	139.811	0.421429	0.151753	2.77706	0.00548526	0.0277007	derl3	8	30921403	30929638	54304671	23375033
ENSDARG00000033140	1442.75	0.458602	0.153807	2.98168	0.00286674	0.0164716	desi1a	3	24973025	24980067	62628489	24973025
ENSDARG00000058656	29.5664	-2.08929	0.734296	-2.8453	0.00443701	0.02341	desma	9	7515864	7539326	56459846	7515864
ENSDARG00000054914	79.8179	0.798026	0.238367	3.34788	0.000814311	0.00598124	dgat1b	16	30948451	31000727	55266484	24265757
ENSDARG00000035564	1669.57	0.596552	0.112749	5.29097	1.2167e-07	2.91725e-06	dgcr8	5	24520437	24532386	72500376	24520437
ENSDARG00000104793	230.743	0.466079	0.131576	3.54227	0.000396701	0.00329357	dgke	6	18367388	18381700	60270059	18367388
ENSDARG00000063578	1020.48	0.305411	0.0960046	3.18121	0.00146662	0.00964134	dgki	4	4626794	4706893	78093715	4626794
ENSDARG00000014439	1224.3	0.498056	0.0541034	9.20563	3.39683e-20	5.81448e-18	dgkza	7	38962207	39157394	74282399	35125005
ENSDARG00000103226	181.003	-0.564352	0.133577	-4.22491	2.3904e-05	0.000295438	dhcr7	2	28648888	28682476	59640629	28648888
ENSDARG00000054300	488.871	0.469603	0.117219	4.00621	6.16999e-05	0.000673634	dhrs1	2	38261748	38269675	59640629	21370954
ENSDARG00000011770	448.589	0.417873	0.11607	3.60017	0.000318009	0.00272754	dhrs12	9	23808546	23812636	56459846	23808546
ENSDARG00000010764	5573.27	-0.411278	0.140663	-2.92386	0.00345719	0.0191934	dhrs12la	15	43166511	43198413	48040578	4842165
ENSDARG00000044803	88.2645	-0.752823	0.229222	-3.28426	0.0010225	0.00724028	dhrs3b	11	28590733	28614608	45484837	16870229
ENSDARG00000079280	605.155	0.324845	0.0943621	3.44254	0.000576288	0.00452141	dhrsx	1	33383644	33487375	59578282	26090907
ENSDARG00000040326	256.72	-0.708494	0.115975	-6.10901	1.00253e-09	3.85444e-08	dhx29	10	8154874	8197049	45420867	8154874
ENSDARG00000051785	75.6604	-0.573013	0.214818	-2.66744	0.00764312	0.0358226	dhx33	5	1965296	1991634	72500376	1965296
ENSDARG00000054707	571.114	-0.215446	0.0815669	-2.64134	0.00825793	0.0378626	dhx8	12	27569125	27588341	49182954	21594613
ENSDARG00000079725	880.613	-0.65594	0.103163	-6.35829	2.04015e-10	8.80709e-09	dhx9	2	35854242	35873590	59640629	23767039
ENSDARG00000095767	529.018	1.25984	0.123645	10.1892	2.21482e-24	6.41159e-22	dio3b	20	53802521	53810638	55201332	1390694
ENSDARG00000005350	800.75	-0.56664	0.078268	-7.23973	4.49568e-13	3.12712e-11	dip2ba	23	27358722	27442544	46223584	18781040
ENSDARG00000025513	792.304	0.242095	0.0743967	3.25411	0.00113749	0.00792058	dip2cb	2	42496498	42558549	59640629	17082080
ENSDARG00000062955	284.303	0.356688	0.103932	3.43193	0.000599296	0.0046649	dipk1aa	2	10642047	10687230	59640629	10642047
ENSDARG00000012816	140.009	-0.514767	0.1432	-3.59474	0.000324715	0.00277431	dipk2aa	2	8261109	8312199	59640629	8261109
ENSDARG00000028066	5070.28	0.40339	0.109445	3.68577	0.000228008	0.00207218	diras1a	11	7324704	7341807	45484837	7324704
ENSDARG00000033259	672.155	0.537403	0.104716	5.13199	2.86699e-07	6.22236e-06	dis3l2	2	5841108	5884404	59640629	5841108
ENSDARG00000042846	989.246	0.23971	0.0593052	4.04198	5.30019e-05	0.000591464	disp2	17	31185276	31202280	53461100	22258820
ENSDARG00000056267	833.512	0.464459	0.0730572	6.35746	2.05115e-10	8.83518e-09	dixdc1b	21	25068215	25119942	45934066	20814124
ENSDARG00000016484	187.262	-0.59276	0.159818	-3.70897	0.000208107	0.00191877	dkc1	21	43702010	43716471	45934066	2217595
ENSDARG00000103591	1898.7	0.369134	0.130781	2.82254	0.00476443	0.0247678	dkk3a	7	65472578	65492048	74282399	8790351
ENSDARG00000010791	126.284	-1.22683	0.233251	-5.25972	1.44279e-07	3.40951e-06	dla	1	54013457	54026352	59578282	5551930
ENSDARG00000004232	67.1595	-1.37447	0.227825	-6.03299	1.60957e-09	5.94453e-08	dlb	5	36693859	36701760	72500376	35798616
ENSDARG00000002336	89.5954	-0.658497	0.240547	-2.73749	0.00619097	0.0303838	dlc	15	20463448	20468302	48040578	20463448
ENSDARG00000020219	59.6942	-1.40217	0.267307	-5.24552	1.55843e-07	3.64665e-06	dld	13	6075572	6081803	52186027	6075572
ENSDARG00000009677	2561.85	0.338599	0.0930048	3.64066	0.00027194	0.00240312	dlg1a	6	29860776	30082922	60270059	29860776
ENSDARG00000102216	2245.23	0.248248	0.0606968	4.08997	4.31424e-05	0.000493468	dlg1b	2	4900213	5074812	59640629	4900213
ENSDARG00000090949	263.932	-0.572738	0.179662	-3.18786	0.00143331	0.0094799	dlg5b.1	12	48841182	48887804	49182954	295150
ENSDARG00000014280	262.68	0.524644	0.1411	3.71823	0.000200621	0.00186548	dlgap1a	2	29491314	29692825	59640629	29491314
ENSDARG00000059340	588.105	0.442482	0.0960563	4.60649	4.09526e-06	6.44405e-05	dlgap2a	17	24936059	25175560	53461100	24936059
ENSDARG00000012823	337.233	0.439838	0.0986039	4.46066	8.17084e-06	0.000117062	dlgap4b	6	1831111	1874664	60270059	1831111
ENSDARG00000045167	25.7378	-1.34868	0.385111	-3.50205	0.000461695	0.00375401	dlgap5	12	17633354	17655683	49182954	17633354
ENSDARG00000012072	132.388	0.414984	0.155954	2.66093	0.00779242	0.0362891	dmac2l	13	36680564	36691709	52186027	15494318
ENSDARG00000039412	97.2974	-0.798011	0.186194	-4.28592	1.81988e-05	0.000233535	dmrta2	8	16257220	16259063	54304671	16257220
ENSDARG00000037334	109.109	-0.729963	0.181568	-4.02033	5.81171e-05	0.00063984	dnaaf10	13	1131748	1141171	52186027	1131748
ENSDARG00000061486	93.5121	-0.580779	0.19468	-2.98324	0.00285213	0.0164108	dnah10	5	28308774	28379335	72500376	28308774
ENSDARG00000060165	47.8468	-0.790646	0.242042	-3.26657	0.00108859	0.00763387	dnah7	9	24951129	25055722	56459846	24951129
ENSDARG00000030972	209.511	-1.41061	0.1719	-8.20597	2.2873e-16	2.57289e-14	dnaja1	1	45002971	45014434	59578282	14563848
ENSDARG00000010745	2195.14	0.488827	0.104945	4.65796	3.19364e-06	5.21283e-05	dnaja2b	18	6857071	6869356	51023478	6857071
ENSDARG00000099383	138.856	-1.57642	0.22556	-6.98893	2.76994e-12	1.74764e-10	dnajb1a	3	49150822	49163683	62628489	13464806
ENSDARG00000041394	35.6176	-1.5718	0.457518	-3.43549	0.000591472	0.00461663	dnajb1b	1	55745878	55750208	59578282	3828074
ENSDARG00000052881	167.082	0.354819	0.128017	2.77167	0.00557702	0.0280633	dnajb5	5	41542436	41560874	72500376	30939502
ENSDARG00000074727	200.445	-0.6794	0.171476	-3.96206	7.43065e-05	0.000790939	dnajc10	9	44869965	44897553	56459846	11562293
ENSDARG00000011196	295.168	-0.326287	0.107835	-3.02579	0.00247983	0.0146813	dnajc11a	23	30707837	30724909	46223584	15498675
ENSDARG00000102696	451.994	-0.452011	0.115501	-3.91348	9.09744e-05	0.000939083	dnajc11b	11	41110397	41132296	45484837	4352541
ENSDARG00000056005	1034.37	0.3725	0.0591544	6.29707	3.03329e-10	1.26237e-08	dnajc18	21	30239549	30254185	45934066	15679881
ENSDARG00000079415	39.8463	-1.34056	0.279537	-4.79566	1.62141e-06	2.88325e-05	dnajc30b	15	2589949	2596125	48040578	2589949
ENSDARG00000041110	124.736	0.506456	0.18172	2.78702	0.0053195	0.027044	dnajc3a	9	29484043	29497916	56459846	26961930
ENSDARG00000024090	314.82	0.554807	0.158535	3.49958	0.000465989	0.0037858	dnajc4	14	8475007	8496669	52660232	8475007
ENSDARG00000010042	3560.9	0.258374	0.049317	5.23906	1.61401e-07	3.76442e-06	dnm1a	5	1278092	1421927	72500376	1278092
ENSDARG00000009281	1819.11	-0.245766	0.0720976	-3.4088	0.000652492	0.0049939	dnm1b	5	63668735	63737734	72500376	8762642
ENSDARG00000074121	471.163	-0.258936	0.0806164	-3.21195	0.00131836	0.00889681	dnmbp	12	31638045	31710590	49182954	17472364
ENSDARG00000030756	528.522	-0.255673	0.0959405	-2.66491	0.00770078	0.0360242	dnmt1	3	54591218	54607166	62628489	8021323
ENSDARG00000005394	711.014	-1.03186	0.0875407	-11.7872	4.54342e-32	2.23593e-29	dnmt3aa	20	46967269	47051996	55201332	8149336
ENSDARG00000015566	1085.33	-0.715859	0.080095	-8.93763	3.97607e-19	6.02069e-17	dnmt3ab	17	36936918	37054959	53461100	16406141
ENSDARG00000052402	157.971	-1.36742	0.173253	-7.89264	2.95864e-15	2.82722e-13	dnmt3ba	8	23355484	23381548	54304671	23355484
ENSDARG00000036791	56.5326	-1.25395	0.2798	-4.48159	7.4089e-06	0.000107555	dnmt3bb.1	23	17011454	17101360	46223584	17011454
ENSDARG00000088293	360.306	0.341705	0.107105	3.19037	0.00142091	0.00943358	doc2b	5	60919378	61329656	72500376	11170720
ENSDARG00000099093	149.587	-0.459696	0.171878	-2.67455	0.00748297	0.0352566	dock1	12	44362897	44759246	49182954	4423708
ENSDARG00000016311	555.162	0.319862	0.095315	3.35585	0.000791229	0.00584002	dock9b	6	12593986	12788539	60270059	12593986
ENSDARG00000003564	193.756	0.404244	0.130058	3.10818	0.00188246	0.0118542	dohh	8	20852995	20858676	54304671	20852995
ENSDARG00000099177	288.062	0.548644	0.137058	4.00299	6.25461e-05	0.000682116	dok1b	7	59212666	59245950	74282399	15036449
ENSDARG00000063032	145.156	0.654434	0.144763	4.52072	6.16309e-06	9.18398e-05	dok6	24	14937205	15107330	42172926	14937205
ENSDARG00000055857	2406.89	0.440749	0.100158	4.40056	1.0797e-05	0.00014957	dop1b	9	33154841	33195586	56459846	23264260
ENSDARG00000010267	51.1062	0.813903	0.249068	3.2678	0.00108388	0.00760922	dpydb	2	19824190	20120904	59640629	19824190
ENSDARG00000038974	778.761	-0.598101	0.111855	-5.34711	8.93692e-08	2.23821e-06	dpysl2a	8	5119360	5155545	54304671	5119360
ENSDARG00000032083	1908.26	-0.709942	0.17499	-4.05704	4.96991e-05	0.000559044	dpysl2b	10	18952271	18992471	45420867	18952271
ENSDARG00000002587	5024.91	-0.196235	0.0670116	-2.92837	0.00340746	0.0189694	dpysl3	21	42970983	43022048	45934066	2912018
ENSDARG00000103490	585.328	-1.41278	0.171389	-8.24315	1.67739e-16	1.94231e-14	dpysl4	12	41580783	41619257	49182954	7563697
ENSDARG00000011141	2571.74	-0.787891	0.0910209	-8.65615	4.87962e-18	6.91046e-16	dpysl5a	17	36898874	36936856	53461100	16524244
ENSDARG00000059311	2566.26	-0.235612	0.0825291	-2.8549	0.00430503	0.0228361	dpysl5b	4	798696	815871	78093715	798696
ENSDARG00000105098	367.498	-0.282788	0.0982102	-2.87942	0.00398411	0.0214634	dr1	6	24055421	24066676	60270059	24055421
ENSDARG00000044241	304.507	-0.375508	0.121161	-3.09925	0.00194011	0.0121203	dram2b	22	856869	866196	39133080	856869
ENSDARG00000058256	721.019	-0.57859	0.12898	-4.48588	7.26151e-06	0.000105805	draxina	11	15931188	16013114	45484837	15931188
ENSDARG00000081807	19.8168	1.35146	0.46956	2.87813	0.00400037	0.0215392	dre-let-7b	4	18653148	18653241	78093715	18653148
ENSDARG00000080152	7.18852	2.71193	0.803837	3.37373	0.000741573	0.00554209	dre-mir-29b-1	6	47467910	47467992	60270059	12802067
ENSDARG00000055563	403.538	-0.46245	0.114772	-4.02929	5.59454e-05	0.000620792	drosha	12	13344896	13390841	49182954	13344896
ENSDARG00000039677	135.682	-1.07865	0.376522	-2.86477	0.00417318	0.0222325	dsc2l	20	7262434	7293837	55201332	7262434
ENSDARG00000017988	117.563	0.557419	0.1645	3.38856	0.000702604	0.00531339	dse	20	535458	557724	55201332	535458
ENSDARG00000076945	62.947	-2.1373	0.663713	-3.22022	0.00128092	0.00869483	dsg2.1	20	7327627	7350653	55201332	7327627
ENSDARG00000076673	150.778	-0.48974	0.17861	-2.74195	0.00610749	0.0301092	dspb	20	52851793	52882881	55201332	2318451
ENSDARG00000013020	1029.48	0.390557	0.0764169	5.11087	3.20678e-07	6.83175e-06	dtnbb	17	37070096	37156520	53461100	16304580
ENSDARG00000055115	913.68	0.502396	0.1027	4.8919	9.9868e-07	1.89211e-05	dtnbp1a	16	25504109	25535430	55266484	25504109
ENSDARG00000032933	488.189	0.477435	0.0807244	5.91439	3.33109e-09	1.15648e-07	dtx2	5	59553636	59595597	72500376	12904779
ENSDARG00000025766	197.476	0.447096	0.122238	3.6576	0.000254586	0.00227957	dtx3	23	27041111	27061072	46223584	19162512
ENSDARG00000057625	171.87	0.416989	0.133256	3.12923	0.00175264	0.0111401	dusp14	15	15856178	15877832	48040578	15856178
ENSDARG00000056396	101.757	0.530641	0.167152	3.1746	0.00150043	0.00982567	dusp22a	18	30511230	30564688	51023478	20458790
ENSDARG00000089245	117.02	0.835045	0.225479	3.70343	0.000212705	0.00195476	dusp23b	17	6276559	6282608	53461100	6276559
ENSDARG00000070914	1650.63	0.359272	0.127345	2.82125	0.00478372	0.0248445	dusp6	25	18326298	18330503	37502051	18326298
ENSDARG00000101413	663.111	0.290952	0.0960094	3.03046	0.00244184	0.014522	dusp7	11	220544	236984	45484837	220544
ENSDARG00000015707	199.186	-0.675832	0.156896	-4.30751	1.65105e-05	0.000215238	dvl3a	2	9702053	9744081	59640629	9702053
ENSDARG00000103195	326.447	-0.490254	0.0947829	-5.17238	2.31126e-07	5.14092e-06	dync1i2b	6	3934738	3956580	60270059	3934738
ENSDARG00000035924	888.079	-0.433013	0.111202	-3.89394	9.86276e-05	0.00100752	dync1li2	7	44674956	44704910	74282399	29577489
ENSDARG00000058454	1908.1	-0.240464	0.0737113	-3.26224	0.00110537	0.00772216	dynll1	8	2487250	2491471	54304671	2487250
ENSDARG00000069790	1648.27	0.428454	0.0607232	7.05585	1.71551e-12	1.10721e-10	dynll2a	15	16066091	16070731	48040578	16066091
ENSDARG00000070734	551.688	0.469367	0.121239	3.87142	0.000108203	0.00109398	dyrk4	25	16783584	16849005	37502051	16783584
ENSDARG00000055787	56.7681	-0.876644	0.235042	-3.72973	0.000191688	0.00179513	dzank1	22	25049563	25063998	39133080	14069082
ENSDARG00000070463	77.0429	-0.83095	0.200692	-4.14043	3.46653e-05	0.00040837	e2f3	19	29274385	29294457	48449771	19155314
ENSDARG00000057323	16.5598	-1.21073	0.435043	-2.783	0.00538582	0.0273247	e2f8	7	16576246	16598212	74282399	16576246
ENSDARG00000070795	458.446	0.230542	0.0913724	2.5231	0.0116325	0.0498798	eaf1	16	6944311	6955545	55266484	6944311
ENSDARG00000069196	105.879	-0.472503	0.183648	-2.57288	0.0100856	0.0443653	ebf1b	21	33724979	33995710	45934066	11938356
ENSDARG00000042525	29.4807	-1.42351	0.413737	-3.44062	0.000580381	0.00454809	ebf2	5	67390115	67441054	72500376	5059322
ENSDARG00000046098	118.597	0.841731	0.27342	3.07853	0.00208022	0.0127766	ebp	23	19147128	19153408	46223584	19147128
ENSDARG00000012915	177.726	-0.526564	0.201686	-2.61081	0.00903292	0.0406244	ech1	15	6926987	6946286	48040578	6926987
ENSDARG00000018002	150.593	-0.703097	0.223022	-3.15258	0.00161833	0.0104689	eci1	3	27770110	27777671	62628489	27770110
ENSDARG00000071549	25.5089	-1.19158	0.349747	-3.40697	0.00065689	0.00501781	ecm2	22	10490937	10502780	39133080	10490937
ENSDARG00000009950	864.064	-0.193885	0.0699755	-2.77075	0.0055927	0.0281278	edf1	5	64397454	64406058	72500376	8094318
ENSDARG00000060877	238.304	0.441898	0.165735	2.6663	0.00766913	0.0359274	edil3b	10	43355895	43404027	45420867	2016840
ENSDARG00000036912	39.0538	0.801314	0.311251	2.57449	0.0100387	0.0442366	edn1	19	3376430	3381422	48449771	3376430
ENSDARG00000069951	3592	-0.386366	0.0626605	-6.16602	7.00317e-10	2.76267e-08	eef1a1b	1	31110817	31130222	59578282	28448060
ENSDARG00000020850	16235.9	-0.53054	0.0796219	-6.66324	2.67858e-11	1.37312e-09	eef1a1l1	19	43119014	43137740	48449771	5312031
ENSDARG00000006838	804.306	0.268729	0.0844842	3.18081	0.00146861	0.0096462	eef1a2	23	15850938	15878879	46223584	15850938
ENSDARG00000044521	665.884	-0.43304	0.0857424	-5.05047	4.40719e-07	9.1611e-06	eef1b2	6	13189563	13206255	60270059	13189563
ENSDARG00000102291	478.572	-0.451789	0.11494	-3.93064	8.47209e-05	0.000882398	eef1da	2	50999477	51032888	59640629	8607741
ENSDARG00000056119	3455.41	-0.596317	0.0628249	-9.49173	2.27223e-21	4.56416e-19	eef1g	14	26719691	26729289	52660232	25930943
ENSDARG00000100371	9781.3	-0.259913	0.0599652	-4.33439	1.46165e-05	0.000194278	eef2b	2	57149002	57174954	59640629	2465675
ENSDARG00000035835	461.63	-0.378138	0.111756	-3.3836	0.000715418	0.00539166	eef2k	12	10381957	10409970	49182954	10381957
ENSDARG00000035256	7834.67	0.509433	0.0592536	8.59751	8.14652e-18	1.09091e-15	eef2l2	5	41485277	41494831	72500376	31005545
ENSDARG00000016866	319.423	0.702579	0.120237	5.8433	5.11764e-09	1.69883e-07	eeig1b	5	31723404	31773209	72500376	31723404
ENSDARG00000077826	46.686	-1.23943	0.269317	-4.60212	4.1822e-06	6.5599e-05	efcc1	11	26619133	26666627	45484837	18818210
ENSDARG00000094324	67.752	-0.812087	0.315222	-2.57624	0.00998817	0.0440846	efemp2a	14	30669662	30704075	52660232	21956157
ENSDARG00000020811	474.996	3.64401	0.270716	13.4607	2.66553e-41	2.62355e-38	efemp2b	21	25588436	25604609	45934066	20329457
ENSDARG00000043446	1739.07	1.04085	0.0598074	17.4034	7.77654e-68	2.18688e-64	efhd1	15	40188076	40212204	48040578	7828374
ENSDARG00000055759	1088.09	0.417953	0.0812294	5.14535	2.67026e-07	5.84696e-06	efhd2	8	25818622	25846188	54304671	25818622
ENSDARG00000030326	620.644	0.390748	0.096382	4.05416	5.03153e-05	0.000565007	efna1a	19	8481802	8502321	48449771	8481802
ENSDARG00000089790	296.08	-0.478406	0.111598	-4.28686	1.81219e-05	0.000232982	EFNA5	21	20488662	20636817	45934066	20488662
ENSDARG00000042277	346.098	-0.358101	0.113303	-3.16057	0.0015746	0.0102398	efnb3b	7	20965880	21089475	74282399	20965880
ENSDARG00000037421	4767.39	-0.776875	0.116699	-6.65708	2.79325e-11	1.42449e-09	egr1	14	21332522	21336385	52660232	21332522
ENSDARG00000042826	130.619	-1.37276	0.238927	-5.74552	9.16378e-09	2.81775e-07	egr2b	12	8483838	8504278	49182954	8483838
ENSDARG00000077799	1882.58	-1.07214	0.173351	-6.18477	6.21923e-10	2.46329e-08	egr4	23	45579497	45581626	46223584	641958
ENSDARG00000043643	793.091	0.20306	0.070083	2.89743	0.00376236	0.0204857	ehbp1	17	24109012	24315315	53461100	24109012
ENSDARG00000057353	96.7941	-0.802341	0.243839	-3.29045	0.00100026	0.0071058	ehbp1l1a	7	17992455	18074041	74282399	17992455
ENSDARG00000079895	163.142	0.706612	0.155809	4.53511	5.7574e-06	8.64488e-05	ehbp1l1b	10	26871486	26925511	45420867	18495356
ENSDARG00000007869	691.572	-0.27551	0.0777853	-3.54193	0.000397212	0.00329369	ehd3	20	38201644	38241859	55201332	16959473
ENSDARG00000068157	200.437	-0.608187	0.129339	-4.70228	2.57278e-06	4.33978e-05	ehmt1a	5	29491104	29514729	72500376	29491104
ENSDARG00000026634	958.817	-0.315681	0.0763526	-4.13452	3.55698e-05	0.000417775	ehmt1b	21	14644247	14692119	45934066	14644247
ENSDARG00000102325	190.572	-0.391861	0.142808	-2.74397	0.00607004	0.029971	ehmt2	19	981321	1002959	48449771	981321
ENSDARG00000053840	251.48	-0.29389	0.108275	-2.71428	0.00664194	0.0321166	ei24	10	39199547	39207900	45420867	6212967
ENSDARG00000012688	4008.82	0.292092	0.0568521	5.13775	2.78044e-07	6.05453e-06	eif1	19	5418006	5421610	48449771	5418006
ENSDARG00000057912	1488.28	0.221527	0.0560837	3.94993	7.81741e-05	0.000822919	eif1axb	24	24164227	24168533	42172926	18004393
ENSDARG00000101061	216.118	-0.614489	0.137445	-4.4708	7.79269e-06	0.000112134	eif2a	18	3552641	3571583	51023478	3552641
ENSDARG00000093182	123.374	-0.75114	0.165053	-4.5509	5.34164e-06	8.08848e-05	eif2ak1	12	17591786	17602958	49182954	17591786
ENSDARG00000062139	264.107	-0.338678	0.113804	-2.97597	0.00292059	0.0167371	eif2ak3	13	13945218	14004546	52186027	13945218
ENSDARG00000008292	1184.25	-0.444049	0.0892987	-4.97263	6.60506e-07	1.30638e-05	eif2s3	24	16983269	17002950	42172926	16983269
ENSDARG00000059654	1428.96	-0.361145	0.0821351	-4.39697	1.09775e-05	0.000151643	eif3ba	3	41714966	41724932	62628489	20903557
ENSDARG00000090697	1160.02	-0.246261	0.0717215	-3.43357	0.000595688	0.00464217	eif3ea	16	38556836	38631969	55266484	16634515
ENSDARG00000077533	949.78	-0.283114	0.0678665	-4.17162	3.02436e-05	0.000361693	eif3f	1	10297027	10304044	59578282	10297027
ENSDARG00000102452	333.849	-0.533682	0.119426	-4.46872	7.86876e-06	0.000113146	eif3ha	16	48282321	48400639	55266484	6865845
ENSDARG00000036116	385.66	0.604982	0.0947208	6.387	1.69171e-10	7.44996e-09	eif3hb	19	45856171	45960227	48449771	2489544
ENSDARG00000017445	1289.66	-0.235709	0.0547147	-4.30796	1.64766e-05	0.000215002	eif3i	19	29822500	29832876	48449771	18616895
ENSDARG00000068289	356.564	-0.263168	0.102483	-2.56791	0.0102312	0.0448757	eif3k	15	47845369	47848544	48040578	192034
ENSDARG00000013931	773.459	-0.403626	0.0814166	-4.95754	7.13915e-07	1.39696e-05	eif3m	18	45645357	45658076	51023478	5365402
ENSDARG00000101082	887.622	-0.24363	0.0732589	-3.3256	0.000882283	0.00637348	eif3s6ip	13	43223491	43238578	52186027	8947449
ENSDARG00000092115	1684.6	1.02279	0.18528	5.52023	3.38548e-08	9.28177e-07	eif4a1a	7	26510827	26518086	74282399	26510827
ENSDARG00000016477	1102.46	-0.708866	0.111718	-6.34516	2.22198e-10	9.50144e-09	eif4a2	2	7715810	7727248	59640629	7715810
ENSDARG00000102978	1054.72	0.221037	0.0581852	3.79886	0.000145365	0.001411	eif4a3	11	44878571	44898129	45484837	586708
ENSDARG00000041607	115.221	1.78357	0.375339	4.75189	2.01519e-06	3.50124e-05	eif4ebp3l	14	6972868	6987649	52660232	6972868
ENSDARG00000006200	981.56	-0.332114	0.120307	-2.76055	0.00577045	0.0288522	eif4g1a	2	16798652	16842699	59640629	16798652
ENSDARG00000003681	2707.4	0.409153	0.0613947	6.66429	2.65944e-11	1.36953e-09	eif5	20	18702624	18715649	55201332	18702624
ENSDARG00000017235	4146.44	0.148421	0.0561893	2.64145	0.00825522	0.0378621	eif5a	24	26481300	26485345	42172926	15687581
ENSDARG00000056186	989.363	0.244588	0.0753308	3.24686	0.00116687	0.00808108	eif5a2	2	25839193	25845337	59640629	25839193
ENSDARG00000020080	232.039	-0.494727	0.128794	-3.84122	0.000122426	0.00122023	ek1	24	27548474	27715238	42172926	14457688
ENSDARG00000056765	58.1821	-1.64972	0.64148	-2.57174	0.0101188	0.0444619	ela2l	8	21366771	21372485	54304671	21366771
ENSDARG00000042213	155.778	0.562124	0.192999	2.91256	0.00358474	0.0197276	elapor2a	18	8917766	8955573	51023478	8917766
ENSDARG00000004386	1849.28	0.68961	0.102928	6.69994	2.08509e-11	1.1004e-09	elapor2b	4	9669717	9690419	78093715	9669717
ENSDARG00000038695	2036.52	0.240684	0.092155	2.61173	0.00900858	0.040552	elavl1a	2	37123338	37134198	59640629	22506431
ENSDARG00000078066	417.696	0.318836	0.0941149	3.38773	0.000704743	0.00532344	elk1	8	8712446	8744898	54304671	8712446
ENSDARG00000000568	532.008	0.298129	0.0789032	3.77841	0.000157831	0.00151187	ell	22	20847580	20924747	39133080	18208333
ENSDARG00000063527	3418.22	0.420534	0.0912378	4.60921	4.04205e-06	6.37622e-05	elmo2	11	88247	103157	45484837	88247
ENSDARG00000074742	260.322	0.337069	0.115866	2.90913	0.00362431	0.0198994	elmod3	8	44714336	44738354	54304671	9566317
ENSDARG00000069017	18.1155	-3.05383	0.782425	-3.90303	9.49944e-05	0.000975464	elnb	21	40839857	40880353	45934066	5053713
ENSDARG00000102365	542.694	0.22796	0.0781223	2.91798	0.00352302	0.0194696	eloa	19	43822968	43833995	48449771	4615776
ENSDARG00000099960	57.3296	-0.933867	0.301626	-3.09611	0.00196077	0.0122106	elovl1a	2	19163965	19215112	59640629	19163965
ENSDARG00000103735	878.347	-0.845987	0.114449	-7.39181	1.4484e-13	1.10941e-11	elovl1b	11	13094179	13152524	45484837	13094179
ENSDARG00000006773	870.764	-0.274406	0.0683159	-4.01672	5.90143e-05	0.000647184	elovl4a	16	5156420	5167280	55266484	5156420
ENSDARG00000004979	211.841	0.406278	0.160812	2.52641	0.0115235	0.0495066	elovl5	13	2394264	2417409	52186027	2394264
ENSDARG00000069279	200.376	-0.799224	0.254286	-3.14301	0.00167218	0.0107361	elovl7a	8	16758304	16769798	54304671	16758304
ENSDARG00000095774	121.359	-0.744019	0.163826	-4.54152	5.58511e-06	8.41829e-05	emd	23	19813677	19822223	46223584	19813677
ENSDARG00000042840	790.308	0.198384	0.0750557	2.64316	0.00821354	0.037706	eml1	17	30976484	31082381	53461100	22378719
ENSDARG00000008808	711.536	-0.238605	0.076126	-3.13434	0.00172238	0.0109832	eml2	15	28874441	28908027	48040578	19132551
ENSDARG00000109443	374.238	-0.287163	0.108033	-2.6581	0.00785815	0.0364744	eml4	13	2927637	2981472	52186027	2927637
ENSDARG00000069632	682.236	0.319492	0.092358	3.45928	0.000541616	0.00429389	emp1	1	45323142	45330451	59578282	14247831
ENSDARG00000044588	45.3985	-1.13288	0.385449	-2.93911	0.00329159	0.0184654	emp2	3	27027781	27056180	62628489	27027781
ENSDARG00000098730	275.908	-0.391928	0.117653	-3.33122	0.000864668	0.00626924	en1b	1	7679328	7683372	59578282	7679328
ENSDARG00000038868	230.52	-0.76347	0.160071	-4.76956	1.84625e-06	3.23627e-05	en2b	2	29976419	29979956	59640629	29660673
ENSDARG00000032049	1106.11	0.261188	0.0647233	4.03545	5.44971e-05	0.00060746	enah	20	36419947	36617313	55201332	18584019
ENSDARG00000035398	645.416	-0.402078	0.142103	-2.82949	0.00466221	0.0243501	enc1	5	34622320	34638624	72500376	34622320
ENSDARG00000102418	254.393	-0.305197	0.111898	-2.72746	0.00638249	0.0310911	enc2	25	11376854	11378623	37502051	11376854
ENSDARG00000058865	69.6318	-0.771102	0.241752	-3.18964	0.00142452	0.00944484	endog	8	12118097	12122228	54304671	12118097
ENSDARG00000112234	105.642	-1.1656	0.245807	-4.74192	2.11699e-06	3.65874e-05	endouc	18	15459318	15467446	51023478	15459318
ENSDARG00000014287	6028.49	0.355404	0.064531	5.50749	3.63983e-08	9.8964e-07	eno2	19	5072918	5090732	48449771	5072918
ENSDARG00000039007	392.378	-1.12434	0.312886	-3.59346	0.000326317	0.00278437	eno3	23	44611864	44625579	46223584	1598005
ENSDARG00000026198	330.217	-0.28816	0.0934412	-3.08387	0.00204328	0.012593	enoph1	10	5025696	5037449	45420867	5025696
ENSDARG00000070625	1698.15	0.375136	0.100656	3.72691	0.00019384	0.00181012	enpp5	20	18721311	18736281	55201332	18721311
ENSDARG00000036944	351.841	0.35871	0.111117	3.22823	0.0012456	0.00849016	ensaa	19	342094	344188	48449771	342094
ENSDARG00000004875	188.483	-0.530465	0.122153	-4.34262	1.40791e-05	0.000188151	ENSDARG00000004875	11	45219558	45244641	45484837	240196
ENSDARG00000013997	532.569	1.65261	0.168946	9.78191	1.34651e-22	3.15549e-20	ENSDARG00000013997	3	55420176	55481157	62628489	7147332
ENSDARG00000021882	279.664	0.321472	0.10865	2.95877	0.00308866	0.017547	ENSDARG00000021882	6	59935950	59942335	60270059	327724
ENSDARG00000023609	994.778	0.239134	0.0756141	3.16256	0.00156389	0.0101904	ENSDARG00000023609	11	38614476	38876352	45484837	6608485
ENSDARG00000035765	193.776	-0.578628	0.131586	-4.39734	1.09586e-05	0.000151489	ENSDARG00000035765	15	6678521	6727082	48040578	6678521
ENSDARG00000040430	2309.26	0.180681	0.0552407	3.2708	0.00107243	0.00753721	ENSDARG00000040430	3	24482999	24501796	62628489	24482999
ENSDARG00000042492	248.506	-0.314877	0.115431	-2.72784	0.00637498	0.03107	ENSDARG00000042492	10	32066355	32072789	45420867	13348078
ENSDARG00000042872	28.8491	0.878615	0.332929	2.63904	0.00831406	0.0380361	ENSDARG00000042872	10	428269	454622	45420867	428269
ENSDARG00000051762	117.432	-2.44817	0.267892	-9.13866	6.32303e-20	1.05482e-17	ENSDARG00000051762	25	34662358	34670413	37502051	2831638
ENSDARG00000052873	64.2462	-6.96915	1.95713	-3.5609	0.000369583	0.00310907	ENSDARG00000052873	3	2329708	2335791	62628489	2329708
ENSDARG00000053366	14.8206	2.08248	0.60986	3.41469	0.000638557	0.00490632	ENSDARG00000053366	2	42715995	42722040	59640629	16918589
ENSDARG00000063233	65.4416	-0.803786	0.226935	-3.54193	0.000397217	0.00329369	ENSDARG00000063233	17	10031791	10043273	53461100	10031791
ENSDARG00000068484	268.524	0.415556	0.140963	2.94798	0.00319859	0.0180517	ENSDARG00000068484	11	44324761	44335322	45484837	1149515
ENSDARG00000074604	94.4517	1.16737	0.254823	4.58109	4.62562e-06	7.12484e-05	ENSDARG00000074604	2	37424261	37436938	59640629	22203691
ENSDARG00000076357	150.573	1.50907	0.473924	3.1842	0.00145155	0.00957566	ENSDARG00000076357	12	204095	212843	49182954	204095
ENSDARG00000077318	51.8869	-1.70918	0.28097	-6.08312	1.17866e-09	4.4705e-08	ENSDARG00000077318	24	17136749	17139114	42172926	17136749
ENSDARG00000078645	1291.41	-0.405237	0.11092	-3.65341	0.000258783	0.00231131	ENSDARG00000078645	21	13353263	13376867	45934066	13353263
ENSDARG00000078725	121.202	1.2646	0.257289	4.9151	8.8736e-07	1.70085e-05	ENSDARG00000078725	6	35099897	35106425	60270059	25163634
ENSDARG00000079471	19.4073	-7.66178	2.3538	-3.25507	0.00113365	0.00789663	ENSDARG00000079471	3	2083860	2091029	62628489	2083860
ENSDARG00000079645	343.262	-0.830267	0.176907	-4.69324	2.68908e-06	4.51276e-05	ENSDARG00000079645	22	7896072	8006342	39133080	7896072
ENSDARG00000081299	505.213	-0.494217	0.101774	-4.85601	1.19774e-06	2.21592e-05	ENSDARG00000081299	3	15694215	15706767	62628489	15694215
ENSDARG00000082399	55.6839	1.3697	0.352852	3.8818	0.000103686	0.00105426	ENSDARG00000082399	25	2192682	2192775	37502051	2192682
ENSDARG00000083270	9.26719	2.26914	0.636553	3.56472	0.000364242	0.00306808	ENSDARG00000083270	25	2189964	2190062	37502051	2189964
ENSDARG00000086576	22.661	1.62554	0.457594	3.55236	0.00038179	0.00319131	ENSDARG00000086576	4	74047033	74069252	78093715	4024463
ENSDARG00000087012	32.8031	2.29038	0.779208	2.93937	0.00328883	0.0184604	ENSDARG00000087012	3	3046909	3072467	62628489	3046909
ENSDARG00000087165	546.453	0.378387	0.0893959	4.23271	2.30888e-05	0.000286211	ENSDARG00000087165	21	22630297	22634926	45934066	22630297
ENSDARG00000087843	1177.77	0.244496	0.0612835	3.98959	6.61886e-05	0.000717073	ENSDARG00000087843	25	12012	147663	37502051	12012
ENSDARG00000088171	211.596	0.34628	0.132605	2.61137	0.00901815	0.0405858	ENSDARG00000088171	25	26669680	26673570	37502051	10828481
ENSDARG00000088298	95.7354	-0.976763	0.288342	-3.38752	0.000705281	0.00532546	ENSDARG00000088298	17	50424407	50430817	53461100	3030283
ENSDARG00000090013	150.927	0.533373	0.16416	3.24911	0.00115766	0.00802979	ENSDARG00000090013	17	2479303	2535682	53461100	2479303
ENSDARG00000090699	7.69266	-2.4319	0.776045	-3.13371	0.0017261	0.0109962	ENSDARG00000090699	2	43851983	43871387	59640629	15769242
ENSDARG00000091977	31.9106	0.894374	0.340808	2.62427	0.00868339	0.0393763	ENSDARG00000091977	5	47977617	48023366	72500376	24477010
ENSDARG00000092272	34.7933	-1.19816	0.446656	-2.68252	0.00730701	0.0346348	ENSDARG00000092272	16	33566997	33592335	55266484	21674149
ENSDARG00000092358	35.8341	5.21127	1.92431	2.70813	0.0067664	0.0326368	ENSDARG00000092358	1	57927489	57931592	59578282	1646690
ENSDARG00000092402	130.574	-0.805373	0.156164	-5.15722	2.50639e-07	5.5374e-06	ENSDARG00000092402	18	23877624	23889042	51023478	23877624
ENSDARG00000092807	3436.3	-0.313901	0.11581	-2.71047	0.00671876	0.0324323	ENSDARG00000092807	23	25305431	25306603	46223584	20916981
ENSDARG00000093427	29.7243	0.874274	0.322851	2.70798	0.00676946	0.032637	ENSDARG00000093427	4	11765486	11768005	78093715	11765486
ENSDARG00000093550	15.6489	1.80525	0.504005	3.58181	0.000341218	0.00289896	ENSDARG00000093550	9	36118960	36120526	56459846	20339320
ENSDARG00000093823	47.2538	-0.868424	0.272348	-3.18865	0.00142938	0.0094643	ENSDARG00000093823	5	26765241	26783854	72500376	26765241
ENSDARG00000094171	205.757	0.451017	0.156905	2.87445	0.00404731	0.0217266	ENSDARG00000094171	22	14363952	14475927	39133080	14363952
ENSDARG00000094251	11.3578	-1.86763	0.55446	-3.36837	0.000756134	0.00562243	ENSDARG00000094251	8	46010838	46014198	54304671	8290473
ENSDARG00000094696	119.753	2.89606	0.502283	5.76579	8.12759e-09	2.53955e-07	ENSDARG00000094696	5	26079178	26083142	72500376	26079178
ENSDARG00000094791	96.6171	0.519784	0.179742	2.89184	0.00382995	0.0207887	ENSDARG00000094791	9	27411502	27416612	56459846	27411502
ENSDARG00000095421	1346.93	0.473729	0.0621716	7.61971	2.54252e-14	2.14927e-12	ENSDARG00000095421	10	17104298	17132910	45420867	17104298
ENSDARG00000095437	13.9452	-1.33535	0.507282	-2.63237	0.00847912	0.038619	ENSDARG00000095437	8	2233329	2246143	54304671	2233329
ENSDARG00000095451	1033.41	0.923502	0.0690936	13.366	9.55831e-41	8.55251e-38	ENSDARG00000095451	18	24990268	24996647	51023478	24990268
ENSDARG00000095509	13.2121	-1.67262	0.593037	-2.82042	0.00479602	0.0248839	ENSDARG00000095509	5	20542992	20545523	72500376	20542992
ENSDARG00000095522	286.848	0.873487	0.208327	4.19287	2.75446e-05	0.000334289	ENSDARG00000095522	16	22015648	22022456	55266484	22015648
ENSDARG00000095717	30.7058	1.45325	0.35906	4.04738	5.17939e-05	0.000580286	ENSDARG00000095717	4	77038392	77202737	78093715	890978
ENSDARG00000095801	17.7213	2.26842	0.848578	2.6732	0.00751324	0.035357	ENSDARG00000095801	22	11090338	11091099	39133080	11090338
ENSDARG00000095808	13.2361	5.34624	1.1094	4.81905	1.44245e-06	2.59312e-05	ENSDARG00000095808	16	6588022	6591170	55266484	6588022
ENSDARG00000095810	272.396	0.472425	0.125021	3.77877	0.000157604	0.00151117	ENSDARG00000095810	9	45551053	45553365	56459846	10906481
ENSDARG00000095844	102.685	1.17304	0.220176	5.32776	9.94339e-08	2.45848e-06	ENSDARG00000095844	22	37347440	37526467	39133080	1606613
ENSDARG00000095906	1047.93	-0.42674	0.0803917	-5.30827	1.10672e-07	2.68629e-06	ENSDARG00000095906	16	29212421	29227002	55266484	26039482
ENSDARG00000095922	80.5748	0.538324	0.185254	2.90587	0.0036623	0.0200591	ENSDARG00000095922	8	50966806	50967999	54304671	3336672
ENSDARG00000096222	15.32	-1.33109	0.4536	-2.93451	0.00334076	0.0186773	ENSDARG00000096222	4	50755309	50759477	78093715	27334238
ENSDARG00000096422	194.904	0.750281	0.151626	4.94824	7.48858e-07	1.45809e-05	ENSDARG00000096422	19	42843109	42844172	48449771	5605599
ENSDARG00000096558	314.734	0.716116	0.128002	5.59457	2.21176e-08	6.31193e-07	ENSDARG00000096558	20	10353201	10422813	55201332	10353201
ENSDARG00000096686	81.3919	0.529615	0.19547	2.70944	0.00673975	0.0325256	ENSDARG00000096686	12	29075171	29110805	49182954	20072149
ENSDARG00000096770	882.845	-0.941698	0.0817793	-11.5151	1.10707e-30	4.84281e-28	ENSDARG00000096770	20	46957091	46959768	55201332	8241564
ENSDARG00000096896	269.198	0.456204	0.128796	3.54206	0.000397015	0.00329369	ENSDARG00000096896	9	1575420	1580044	56459846	1575420
ENSDARG00000096926	68.2943	0.654872	0.246298	2.65887	0.00784043	0.0364523	ENSDARG00000096926	24	17409681	17413936	42172926	17409681
ENSDARG00000096988	106.128	1.31353	0.318413	4.12522	3.70375e-05	0.000431921	ENSDARG00000096988	11	17956888	17963453	45484837	17956888
ENSDARG00000097047	58.359	0.801775	0.223025	3.595	0.000324396	0.00277279	ENSDARG00000097047	6	49919936	49921857	60270059	10348202
ENSDARG00000097192	495.023	1.19064	0.241192	4.93649	7.95392e-07	1.53804e-05	ENSDARG00000097192	16	46397661	46430863	55266484	8835621
ENSDARG00000097196	3523.18	0.60637	0.105577	5.74341	9.2786e-09	2.845e-07	ENSDARG00000097196	21	42043974	42047227	45934066	3886839
ENSDARG00000097492	829.322	0.458148	0.0826893	5.5406	3.01439e-08	8.34972e-07	ENSDARG00000097492	19	5089416	5092618	48449771	5089416
ENSDARG00000097533	6.5278	-4.14701	1.40396	-2.9538	0.00313883	0.0177858	ENSDARG00000097533	15	36141669	36146007	48040578	11894571
ENSDARG00000097549	77.2519	-0.705785	0.223145	-3.1629	0.00156208	0.0101819	ENSDARG00000097549	7	68540585	68542893	74282399	5739506
ENSDARG00000097839	17.1988	-3.13583	0.845283	-3.7098	0.000207424	0.00191517	ENSDARG00000097839	17	50433850	50436199	53461100	3024901
ENSDARG00000097855	310.656	0.989026	0.17056	5.79871	6.68262e-09	2.1286e-07	ENSDARG00000097855	9	40927277	40935934	56459846	15523912
ENSDARG00000098013	289.718	-0.370534	0.101931	-3.63515	0.000277824	0.00244516	ENSDARG00000098013	5	46327205	46329880	72500376	26170496
ENSDARG00000098021	73.3575	-0.725329	0.22274	-3.25639	0.0011284	0.0078684	ENSDARG00000098021	3	61371434	61377127	62628489	1251362
ENSDARG00000098044	1222.77	0.257156	0.0786005	3.27169	0.00106907	0.0075213	ENSDARG00000098044	18	49124810	49156951	51023478	1866527
ENSDARG00000098046	55.4391	1.70065	0.291489	5.83435	5.40003e-09	1.77166e-07	ENSDARG00000098046	20	84692	88281	55201332	84692
ENSDARG00000098052	6.02206	-2.9481	1.02739	-2.86951	0.0041111	0.0219731	ENSDARG00000098052	2	23156047	23163292	59640629	23156047
ENSDARG00000098082	362.801	1.13456	0.194131	5.8443	5.08706e-09	1.69153e-07	ENSDARG00000098082	11	45389377	45390076	45484837	94761
ENSDARG00000098121	49.7301	0.760015	0.290289	2.61813	0.00884125	0.0399766	ENSDARG00000098121	6	28222989	28224964	60270059	28222989
ENSDARG00000098390	11.7185	-1.35319	0.530931	-2.54871	0.0108123	0.0469637	ENSDARG00000098390	4	42195992	42397126	78093715	35696589
ENSDARG00000098566	157.947	-0.369678	0.146452	-2.52423	0.0115954	0.0497395	ENSDARG00000098566	14	2359230	2361692	52660232	2359230
ENSDARG00000098608	85.1785	0.601527	0.187881	3.20164	0.00136648	0.00915622	ENSDARG00000098608	11	6322998	6324302	45484837	6322998
ENSDARG00000098620	7.71344	-1.99715	0.732222	-2.72752	0.00638127	0.0310911	ENSDARG00000098620	1	59419086	59422880	59578282	155402
ENSDARG00000098681	267.405	-0.358999	0.122322	-2.93486	0.00333702	0.0186625	ENSDARG00000098681	22	1323514	1329146	39133080	1323514
ENSDARG00000098691	576.216	0.287281	0.0827251	3.47272	0.000515203	0.00411932	ENSDARG00000098691	11	2827553	2828675	45484837	2827553
ENSDARG00000099078	150.458	0.538981	0.170088	3.16883	0.00153053	0.00999949	ENSDARG00000099078	7	72630369	72637097	74282399	1645302
ENSDARG00000099173	34.3598	-0.811846	0.283681	-2.86183	0.00421206	0.0224005	ENSDARG00000099173	4	29773917	29786758	78093715	29773917
ENSDARG00000099216	118.024	0.823753	0.206322	3.99256	6.53646e-05	0.000709709	ENSDARG00000099216	16	22236961	22251457	55266484	22236961
ENSDARG00000099511	218.287	-0.602294	0.226404	-2.66026	0.00780792	0.0363424	ENSDARG00000099511	22	7971101	8074212	39133080	7971101
ENSDARG00000100012	943.26	0.513594	0.0854157	6.01288	1.82261e-09	6.65641e-08	ENSDARG00000100012	19	25155542	25157191	48449771	23292580
ENSDARG00000100041	1038.57	0.554257	0.0922952	6.00526	1.91021e-09	6.91223e-08	ENSDARG00000100041	7	72032484	72035533	74282399	2246866
ENSDARG00000100132	73.2394	1.53909	0.255784	6.01715	1.77517e-09	6.50732e-08	ENSDARG00000100132	22	3232925	3234494	39133080	3232925
ENSDARG00000100190	18.9196	-2.10366	0.592347	-3.5514	0.000383192	0.00320167	ENSDARG00000100190	1	59406243	59415948	59578282	162334
ENSDARG00000100422	585.692	-0.476053	0.134593	-3.53699	0.000404718	0.00334743	ENSDARG00000100422	4	190547	211714	78093715	190547
ENSDARG00000100654	44.8915	1.10482	0.39131	2.82338	0.004752	0.0247207	ENSDARG00000100654	4	77834796	77889480	78093715	204235
ENSDARG00000100722	1622.54	0.330237	0.105451	3.13165	0.00173829	0.0110631	ENSDARG00000100722	17	27176243	27183448	53461100	26277652
ENSDARG00000100805	50.6353	0.845434	0.241147	3.50588	0.0004551	0.00370652	ENSDARG00000100805	17	58211	71073	53461100	58211
ENSDARG00000100857	218.009	0.368891	0.136894	2.69472	0.0070448	0.0336594	ENSDARG00000100857	23	29841211	29844314	46223584	16379270
ENSDARG00000101174	11.6448	2.24279	0.860369	2.60677	0.00914	0.0409843	ENSDARG00000101174	4	66800865	66801760	78093715	11291955
ENSDARG00000101446	9643.34	0.481767	0.0523601	9.20103	3.54526e-20	6.01624e-18	ENSDARG00000101446	7	73630751	73656365	74282399	626034
ENSDARG00000101633	184.443	0.826256	0.165594	4.98963	6.04937e-07	1.20895e-05	ENSDARG00000101633	16	22199510	22225295	55266484	22199510
ENSDARG00000102095	326.043	-0.598927	0.200099	-2.99314	0.00276119	0.0160004	ENSDARG00000102095	14	2356243	2358774	52660232	2356243
ENSDARG00000102443	382.361	0.407552	0.134084	3.03953	0.0023695	0.014175	ENSDARG00000102443	18	50880096	50911958	51023478	111520
ENSDARG00000102792	16.5694	-1.51574	0.57356	-2.64269	0.00822497	0.0377427	ENSDARG00000102792	13	43099336	43108693	52186027	9077334
ENSDARG00000102957	7.391	2.74991	0.822522	3.34327	0.000827979	0.00606353	ENSDARG00000102957	6	41086608	41091181	60270059	19178878
ENSDARG00000103037	6.31561	2.51165	0.921931	2.72434	0.00644311	0.031309	ENSDARG00000103037	16	5607138	5612480	55266484	5607138
ENSDARG00000103341	17.7741	1.44756	0.416162	3.47835	0.000504511	0.00404533	ENSDARG00000103341	3	60047032	60055409	62628489	2573080
ENSDARG00000103933	31.1768	1.25356	0.40508	3.0946	0.00197081	0.012246	ENSDARG00000103933	17	691453	702817	53461100	691453
ENSDARG00000104057	54.2265	-0.805172	0.242281	-3.32329	0.000889618	0.0064147	ENSDARG00000104057	10	21726853	21729246	45420867	21726853
ENSDARG00000104600	76.702	2.35596	0.441183	5.3401	9.28965e-08	2.30892e-06	ENSDARG00000104600	7	53007450	53010555	74282399	21271844
ENSDARG00000104929	283.004	1.03702	0.165878	6.25175	4.05891e-10	1.66112e-08	ENSDARG00000104929	19	45970692	45980732	48449771	2469039
ENSDARG00000105651	93.7923	-2.53042	0.642748	-3.93688	8.25478e-05	0.000862502	ENSDARG00000105651	7	38036841	38039046	74282399	36243353
ENSDARG00000105822	361.401	0.388075	0.121215	3.20154	0.00136694	0.00915622	ENSDARG00000105822	4	74564192	74565834	78093715	3527881
ENSDARG00000108432	12.3072	3.57044	0.854734	4.17726	2.95046e-05	0.000354145	ENSDARG00000108432	15	18137741	18138607	48040578	18137741
ENSDARG00000109513	47.1652	0.68268	0.258478	2.64116	0.00826237	0.0378626	ENSDARG00000109513	1	34696503	34727517	59578282	24850765
ENSDARG00000110024	130.934	0.568969	0.16777	3.39135	0.000695481	0.00526155	ENSDARG00000110024	9	102422	105135	56459846	102422
ENSDARG00000110040	89.4303	-0.614051	0.241207	-2.54574	0.0109047	0.0473339	ENSDARG00000110040	20	1996202	2035120	55201332	1996202
ENSDARG00000110291	54.2272	-0.765855	0.249449	-3.07019	0.00213925	0.0130496	ENSDARG00000110291	2	48748254	48753873	59640629	10886756
ENSDARG00000110470	334.318	-0.422648	0.131466	-3.21487	0.00130503	0.00882196	ENSDARG00000110470	4	184863	193762	78093715	184863
ENSDARG00000110485	53.8177	0.97799	0.324666	3.0123	0.0025928	0.0151964	ENSDARG00000110485	25	207422	210730	37502051	207422
ENSDARG00000111249	105.659	0.831773	0.209137	3.97717	6.97417e-05	0.0007502	ENSDARG00000111249	5	62642924	62645411	72500376	9854965
ENSDARG00000111436	16.9166	1.55672	0.581387	2.6776	0.00741507	0.0350122	ENSDARG00000111436	5	13243446	13249866	72500376	13243446
ENSDARG00000112034	213.927	0.801194	0.192164	4.16932	3.05513e-05	0.000364707	ENSDARG00000112034	1	48581374	48615105	59578282	10963177
ENSDARG00000112040	47.7378	0.973706	0.327519	2.97297	0.0029493	0.0168623	ENSDARG00000112040	10	21861451	21890216	45420867	21861451
ENSDARG00000112056	86.4622	-0.884013	0.260361	-3.39533	0.000685457	0.00520371	ENSDARG00000112056	9	993477	1001460	56459846	993477
ENSDARG00000112370	122.773	1.11358	0.191438	5.81692	5.99412e-09	1.94389e-07	ENSDARG00000112370	5	64319590	64320336	72500376	8180040
ENSDARG00000112723	6.96535	2.96024	0.904215	3.27383	0.00106102	0.00747535	ENSDARG00000112723	2	54327160	54353625	59640629	5287004
ENSDARG00000112868	108.651	0.541308	0.170372	3.17722	0.00148697	0.00975373	ENSDARG00000112868	21	2742823	2743026	45934066	2742823
ENSDARG00000113723	43.68	1.30052	0.38526	3.3757	0.000736279	0.00551299	ENSDARG00000113723	12	35650321	35653051	49182954	13529903
ENSDARG00000114036	81.7796	0.943623	0.206906	4.56064	5.0999e-06	7.77626e-05	ENSDARG00000114036	10	27021164	27043164	45420867	18377703
ENSDARG00000114226	305.836	0.397356	0.123757	3.21076	0.00132384	0.00892457	ENSDARG00000114226	17	741424	751083	53461100	741424
ENSDARG00000115547	140.989	0.480382	0.147647	3.25358	0.0011396	0.00792686	ENSDARG00000115547	2	14655134	14656669	59640629	14655134
ENSDARG00000115830	14.4255	-6.25609	1.4622	-4.27853	1.88129e-05	0.000240475	ENSDARG00000115830	3	1862871	1875971	62628489	1862871
ENSDARG00000115843	48.5787	-0.725127	0.276787	-2.6198	0.00879815	0.0398233	ENSDARG00000115843	23	16760845	16773279	46223584	16760845
ENSDARG00000116047	9.68794	3.20062	0.87411	3.66158	0.000250663	0.00225105	ENSDARG00000116047	11	42754776	42761293	45484837	2723544
ENSDARG00000117105	40.9593	0.847284	0.313552	2.70222	0.00688791	0.0330946	ENSDARG00000117105	21	28535203	28568094	45934066	17365972
ENSDARG00000117259	90.1586	-0.816781	0.285481	-2.86107	0.0042221	0.0224445	ENSDARG00000117259	19	28803429	28824314	48449771	19625457
ENSDARG00000117278	344.725	0.569768	0.119818	4.75526	1.98187e-06	3.44638e-05	ENSDARG00000117278	12	26200885	26219991	49182954	22962963
ENSDARG00000117283	741.236	0.607412	0.189471	3.20583	0.00134672	0.00904473	ENSDARG00000117283	8	54115872	54134106	54304671	170565
ENSDARG00000117295	30.4472	-1.86447	0.551627	-3.37994	0.000725014	0.00544937	ENSDARG00000117295	1	18061682	18063637	59578282	18061682
ENSDARG00000117324	534.687	1.37844	0.167138	8.24734	1.61958e-16	1.88648e-14	ENSDARG00000117324	22	37275954	37330117	39133080	1802963
ENSDARG00000117388	252.229	0.490843	0.115662	4.24378	2.19785e-05	0.000274174	ENSDARG00000117388	15	3169974	3201297	48040578	3169974
ENSDARG00000117428	94.4274	0.667779	0.211969	3.15036	0.00163069	0.010535	ENSDARG00000117428	1	15355857	15498152	59578282	15355857
ENSDARG00000117471	63.3345	0.564177	0.217464	2.59435	0.00947696	0.0421871	ENSDARG00000117471	13	50730055	50737743	52186027	1448284
ENSDARG00000117508	19.1635	3.31651	1.11854	2.96503	0.00302657	0.017234	ENSDARG00000117508	12	35889699	35897936	49182954	13285018
ENSDARG00000117574	5.54434	5.97755	2.15196	2.77773	0.00547398	0.0276641	ENSDARG00000117574	3	4626684	4634310	62628489	4626684
ENSDARG00000117636	6.71166	-2.74431	0.967985	-2.83508	0.00458143	0.0240238	ENSDARG00000117636	1	59454067	59492590	59578282	85692
ENSDARG00000117660	54.4091	0.746236	0.263792	2.82888	0.0046711	0.0243836	ENSDARG00000117660	18	3307765	3328963	51023478	3307765
ENSDARG00000117688	11.198	1.4443	0.547285	2.63903	0.00831441	0.0380361	ENSDARG00000117688	11	9511533	9522073	45484837	9511533
ENSDARG00000117693	30.4676	0.899887	0.313152	2.87365	0.0040576	0.0217699	ENSDARG00000117693	14	19806641	19811485	52660232	19806641
ENSDARG00000117694	20.1257	1.87933	0.675347	2.78276	0.00538991	0.0273362	ENSDARG00000117694	19	30587866	30589951	48449771	17859820
ENSDARG00000117719	148.189	0.732877	0.141071	5.19511	2.04599e-07	4.65072e-06	ENSDARG00000117719	12	49033723	49038796	49182954	144158
ENSDARG00000117753	5.57046	-2.82389	1.04055	-2.71385	0.00665067	0.032143	ENSDARG00000117753	25	288661	294609	37502051	288661
ENSDARG00000053481	49.5881	-2.28125	0.832098	-2.74156	0.0061148	0.0301376	entpd5a	17	45030407	45040813	53461100	8420287
ENSDARG00000104243	82.6744	-1.40627	0.211942	-6.63513	3.24206e-11	1.64062e-09	eomesb	16	55168245	55182394	55266484	84090
ENSDARG00000008697	343.044	0.793779	0.161185	4.92465	8.45094e-07	1.62458e-05	epas1a	12	25775734	25830268	49182954	23352686
ENSDARG00000057671	1356.67	0.513698	0.139931	3.67108	0.000241527	0.00217995	epas1b	13	8375612	8446341	52186027	8375612
ENSDARG00000029019	113.562	-0.715453	0.261208	-2.73902	0.00616228	0.0303034	epb41b	16	26449615	26488169	55266484	26449615
ENSDARG00000002255	1313.96	0.24023	0.0664061	3.61758	0.00029737	0.002581	epb41l3a	24	41931585	41986895	42172926	186031
ENSDARG00000022727	51.3942	-0.789897	0.274546	-2.87711	0.0040134	0.0215975	epha2b	23	24351304	24394719	46223584	21828865
ENSDARG00000022971	1080.44	0.214574	0.0657909	3.26145	0.00110844	0.00774018	epha6	1	33969015	34201195	59578282	25377087
ENSDARG00000021539	788.111	-0.304625	0.117377	-2.59526	0.00945192	0.0421239	ephb2b	11	28166165	28424186	45484837	17060651
ENSDARG00000100725	405.549	-0.445717	0.153268	-2.90808	0.00363651	0.01994	ephb4a	5	68408346	68495967	72500376	4004409
ENSDARG00000042854	243.365	0.378214	0.123381	3.0654	0.00217377	0.0132325	ephx1	20	36628059	36638179	55201332	18563153
ENSDARG00000099515	422.231	0.636901	0.096145	6.62438	3.487e-11	1.75554e-09	ephx4	6	24329275	24358732	60270059	24329275
ENSDARG00000010411	1384.59	0.634605	0.127769	4.9668	6.80657e-07	1.33987e-05	epn1a	16	12730311	12756528	55266484	12730311
ENSDARG00000008377	445.104	-0.796245	0.119384	-6.66964	2.56439e-11	1.32842e-09	epn2	3	39656188	39690218	62628489	22938271
ENSDARG00000096359	91.8717	-1.2316	0.322344	-3.82077	0.000133035	0.00130874	eppk1	19	22360956	22387141	48449771	22360956
ENSDARG00000078216	709.195	0.272943	0.101616	2.68603	0.00723071	0.0343846	eps15	8	16514830	16559241	54304671	16514830
ENSDARG00000101979	49.2033	0.636456	0.250875	2.53694	0.0111825	0.0483797	eps8l3a	22	1186866	1203405	39133080	1186866
ENSDARG00000013024	136.347	0.900517	0.180284	4.99498	5.88414e-07	1.18106e-05	erap1a	10	2899108	2921297	45420867	2899108
ENSDARG00000098618	119.374	0.61614	0.174756	3.52572	0.000422329	0.00347266	erap2	5	52226807	52243424	72500376	20256952
ENSDARG00000009941	1136.45	-0.197375	0.0631356	-3.12621	0.00177075	0.0112443	erc1a	25	21176937	21253162	37502051	16248889
ENSDARG00000075612	400.816	0.363588	0.086992	4.17955	2.92087e-05	0.000351666	ercc6	13	30874153	30910016	52186027	21276011
ENSDARG00000002479	23.9368	-2.32495	0.424571	-5.476	4.35046e-08	1.16674e-06	ercc6l	5	23913585	23926519	72500376	23913585
ENSDARG00000063417	346.553	0.814076	0.131115	6.20888	5.33637e-10	2.1438e-08	erf	19	6141913	6193448	48449771	6141913
ENSDARG00000062801	503.304	0.322607	0.0903134	3.57209	0.000354147	0.0029933	erfl3	16	11029762	11142797	55266484	11029762
ENSDARG00000100047	127.193	-0.421128	0.159613	-2.63842	0.00832927	0.0380775	ergic1	14	15768942	15814987	52660232	15768942
ENSDARG00000044692	102.849	-0.46223	0.169298	-2.73027	0.00632821	0.0309032	eri1	21	19907759	19916021	45934066	19907759
ENSDARG00000103915	286.961	-0.430455	0.105365	-4.08536	4.40086e-05	0.000501336	ero1b	11	44502410	44524932	45484837	959905
ENSDARG00000104039	394.242	0.58985	0.0979198	6.0238	1.70367e-09	6.25685e-08	errfi1a	11	40812590	40847615	45484837	4637222
ENSDARG00000075354	54.6301	-0.822113	0.22836	-3.60007	0.000318132	0.00272754	espl1	6	39668850	39700965	60270059	20569094
ENSDARG00000004111	97.0397	0.74593	0.22264	3.35039	0.000806988	0.00593853	esr1	20	26359756	26383375	55201332	26359756
ENSDARG00000069266	337.66	0.792968	0.108747	7.29188	3.05663e-13	2.22851e-11	esrra	21	26606741	26634099	45934066	19299967
ENSDARG00000034714	166.892	0.632926	0.132979	4.7596	1.9398e-06	3.37919e-05	esyt1a	23	25308018	25340070	46223584	20883514
ENSDARG00000014239	418.85	0.442634	0.105178	4.20845	2.57132e-05	0.000314975	esyt1b	6	52263236	52336619	60270059	7933440
ENSDARG00000078166	66.1186	-0.737386	0.271039	-2.72059	0.00651663	0.0315754	etaa1b	13	5243167	5257303	52186027	5243167
ENSDARG00000009250	617.73	-0.385486	0.112782	-3.41797	0.000630911	0.00486275	etfb	16	50214819	50229274	55266484	5037210
ENSDARG00000019420	2858.07	0.56146	0.0920053	6.10248	1.04438e-09	4.00752e-08	etnk1	4	16885854	16906923	78093715	16885854
ENSDARG00000035544	18.9963	1.98513	0.516439	3.84389	0.000121102	0.00120887	etnppl	7	60079302	60092321	74282399	14190078
ENSDARG00000103980	847.855	0.85885	0.153342	5.60087	2.1328e-08	6.12015e-07	ets2	10	187760	196815	45420867	187760
ENSDARG00000053868	10.695	-1.4033	0.545178	-2.57402	0.0100523	0.0442784	etsrp	16	42007090	42014272	55266484	13252212
ENSDARG00000069763	1662.29	0.53402	0.178226	2.99631	0.00273266	0.015868	etv5a	9	22631672	22649297	56459846	22631672
ENSDARG00000044511	1005.23	0.531256	0.157436	3.37443	0.000739698	0.00553228	etv5b	6	14030903	14040161	60270059	14030903
ENSDARG00000100698	35.9683	-0.957568	0.333606	-2.87036	0.00410005	0.0219259	eva1bb	19	3849378	3862373	48449771	3849378
ENSDARG00000056024	39.8562	1.52047	0.300057	5.06728	4.03548e-07	8.4509e-06	eva1c	10	33580285	33588310	45420867	11832557
ENSDARG00000019808	32.0517	-3.70249	1.24032	-2.9851	0.00283488	0.0163329	evpla	6	23057311	23082678	60270059	23057311
ENSDARG00000059255	62.4147	-0.646804	0.217736	-2.97058	0.00297238	0.0169844	evx2	9	2002701	2007106	56459846	2002701
ENSDARG00000020465	1596.85	0.572962	0.118538	4.83359	1.34091e-06	2.43953e-05	ewsr1b	5	24873196	24882360	72500376	24873196
ENSDARG00000098669	11.561	1.50298	0.54213	2.77237	0.00556503	0.0280316	exd1	17	53324006	53329704	53461100	131396
ENSDARG00000043019	934.532	0.318469	0.0836637	3.80654	0.000140924	0.00137365	exoc1	20	25853012	25878607	55201332	25853012
ENSDARG00000020521	1031.03	0.279526	0.0619274	4.51377	6.36854e-06	9.43301e-05	exoc6	12	8968275	9087566	49182954	8968275
ENSDARG00000098874	268.618	0.346292	0.112232	3.08549	0.00203215	0.012544	exoc6b	7	25135739	25294104	74282399	25135739
ENSDARG00000087229	698.016	0.51348	0.148379	3.4606	0.000538968	0.00427634	exoc7	12	46696867	46739109	49182954	2443845
ENSDARG00000014259	84.3757	-0.569508	0.204871	-2.77984	0.00543849	0.0275352	eya1	24	13869092	14015459	42172926	13869092
ENSDARG00000012397	32.986	-0.851608	0.304786	-2.79411	0.00520421	0.0265745	eya4	23	31439713	31512497	46223584	14711087
ENSDARG00000037894	1934.52	1.39249	0.169218	8.22895	1.88866e-16	2.16152e-14	ezh1	3	36859701	36892651	62628489	25735838
ENSDARG00000010571	125.022	-1.07991	0.225128	-4.79687	1.61166e-06	2.87108e-05	ezh2	24	17345521	17364456	42172926	17345521
ENSDARG00000020944	13.7506	-1.39138	0.528083	-2.63478	0.00841923	0.0383996	ezra	17	45413324	45452116	53461100	8008984
ENSDARG00000025091	1143.71	-0.206432	0.0774735	-2.66455	0.00770922	0.0360335	ezrb	20	13564931	13625588	55201332	13564931
ENSDARG00000088581	233.617	-1.91092	0.184527	-10.3558	3.9386e-25	1.27101e-22	f10	1	135903	142469	59578282	135903
ENSDARG00000090063	611.473	-0.603392	0.197651	-3.05282	0.00226703	0.0136682	fa2h	25	13558992	13614863	37502051	13558992
ENSDARG00000008457	270.597	0.365268	0.120964	3.01966	0.00253062	0.0149147	faah2a	1	40237276	40258430	59578282	19319852
ENSDARG00000079457	44.3079	0.686925	0.261014	2.63175	0.00849454	0.0386625	faap100	12	26538861	26547248	49182954	22635706
ENSDARG00000023290	2332.22	0.289076	0.0841414	3.4356	0.000591243	0.00461663	fabp3	19	42955280	42993306	48449771	5456465
ENSDARG00000017299	116.967	-1.71974	0.210413	-8.17313	3.00487e-16	3.32308e-14	fabp4a	19	32166702	32169161	48449771	16280610
ENSDARG00000007697	5440.98	-0.373151	0.0878493	-4.24763	2.16048e-05	0.000270197	fabp7a	17	15433518	15435887	53461100	15433518
ENSDARG00000034650	86.2305	-1.08828	0.253597	-4.29137	1.77576e-05	0.000229218	fabp7b	20	40369257	40370736	55201332	14830596
ENSDARG00000038784	513.985	0.280546	0.0964575	2.9085	0.00363172	0.0199193	faim2a	2	32494212	32505150	59640629	27135479
ENSDARG00000002333	567.044	0.348608	0.135886	2.56544	0.0103045	0.0451368	fam102bb	20	33752967	33790003	55201332	21411329
ENSDARG00000026865	1553.91	1.3497	0.10872	12.4144	2.18226e-35	1.38573e-32	fam107b	18	12276567	12327478	51023478	12276567
ENSDARG00000075264	55.3034	0.681118	0.225582	3.01938	0.00253296	0.0149241	fam124a	9	23859317	23885220	56459846	23859317
ENSDARG00000100400	956.094	0.419555	0.0740771	5.66376	1.48091e-08	4.36403e-07	fam126b	11	31625171	31671413	45484837	13813424
ENSDARG00000061215	614.544	0.392895	0.0833436	4.71416	2.42709e-06	4.12228e-05	fam149b1	17	26589879	26604946	53461100	26589879
ENSDARG00000058218	13.105	1.73462	0.627087	2.76616	0.00567215	0.0284547	fam151a	2	11069055	11082914	59640629	11069055
ENSDARG00000063344	332.647	0.63518	0.162206	3.91588	9.0075e-05	0.000931264	fam162a	24	20927135	20934666	42172926	20927135
ENSDARG00000073914	377.407	0.319209	0.0917047	3.48083	0.000499854	0.00401618	fam163ba	10	10636237	10700769	45420867	10636237
ENSDARG00000067665	33.8772	1.10019	0.321726	3.41965	0.00062702	0.00484225	fam167aa	17	5611166	5622440	53461100	5611166
ENSDARG00000023952	96.5637	1.08114	0.203183	5.32102	1.03185e-07	2.52637e-06	fam167ab	20	18740518	18760027	55201332	18740518
ENSDARG00000059719	209.392	0.487985	0.136716	3.56934	0.000357877	0.00302093	fam169aa	5	51079504	51096579	72500376	21403797
ENSDARG00000009982	1296.37	0.317877	0.105226	3.02088	0.00252038	0.0148633	fam199x	14	10338417	10371638	52660232	10338417
ENSDARG00000052638	153.745	0.667933	0.195852	3.41039	0.000648692	0.00496868	fam210b	6	59350457	59357256	60270059	912803
ENSDARG00000068650	690.477	0.427704	0.105444	4.05623	4.98722e-05	0.000560671	fam214b	5	19021786	19052497	72500376	19021786
ENSDARG00000088505	177.394	0.48155	0.14407	3.34247	0.000830355	0.00607641	fam217ba	23	12155165	12158685	46223584	12155165
ENSDARG00000013813	790.378	0.446242	0.065951	6.76626	1.32155e-11	7.30751e-10	fam219ab	5	26082434	26093976	72500376	26082434
ENSDARG00000057006	236.157	0.413243	0.127479	3.24166	0.00118835	0.00818212	fam241a	13	12664866	12667220	52186027	12664866
ENSDARG00000070222	1027.67	0.556274	0.151632	3.66859	0.000243895	0.00219527	fam43b	23	37323962	37325961	46223584	8897623
ENSDARG00000006672	222.434	0.535809	0.158979	3.37031	0.000750844	0.00559651	fam49a	20	35255403	35298023	55201332	19903309
ENSDARG00000035907	4649.19	0.340959	0.0522156	6.52984	6.58406e-11	3.12307e-09	fam49al	19	30633453	30684874	48449771	17764897
ENSDARG00000016156	154.052	-0.466013	0.154085	-3.02438	0.00249144	0.0147317	fam53b	12	46883785	46937956	49182954	2244998
ENSDARG00000012432	384.633	0.285628	0.0947717	3.01386	0.00257949	0.0151619	fam76b	5	23585215	23596339	72500376	23585215
ENSDARG00000068849	45.0725	0.799566	0.277556	2.88073	0.00396752	0.0214032	fam83ha	13	42564666	42579437	52186027	9606590
ENSDARG00000006899	260.301	0.417718	0.146413	2.853	0.00433083	0.0229481	far1	25	16079913	16129678	37502051	16079913
ENSDARG00000105285	453.119	-0.378458	0.12025	-3.14725	0.00164814	0.0106164	fat4	14	353099	451555	52660232	353099
ENSDARG00000075956	984.844	0.361108	0.126183	2.86178	0.00421268	0.0224005	faxca	4	5750854	5764255	78093715	5750854
ENSDARG00000103311	123.797	0.481135	0.164973	2.91644	0.0035405	0.0195497	fbln1	25	1732838	1807811	37502051	1732838
ENSDARG00000098237	48.6954	-1.18044	0.399379	-2.95568	0.00311982	0.0176832	fbn2b	22	4524367	4649238	39133080	4524367
ENSDARG00000060915	1029.89	0.324052	0.108794	2.97858	0.0028959	0.0166101	fbxl16	3	28634467	28665291	62628489	28634467
ENSDARG00000043046	879.208	0.446993	0.0739511	6.04445	1.49923e-09	5.56836e-08	fbxl5	23	45869010	45885777	46223584	337807
ENSDARG00000077227	99.8217	-0.857442	0.309962	-2.76628	0.00566993	0.0284547	fbxl6	19	22347627	22363292	48449771	22347627
ENSDARG00000061631	1014.89	0.25384	0.0761904	3.33165	0.000863333	0.00626187	fbxo11b	12	24841719	24904944	49182954	24278010
ENSDARG00000099306	360.395	0.295961	0.0906556	3.26467	0.0010959	0.00767171	fbxo2	11	41078191	41084363	45484837	4400474
ENSDARG00000076611	343.313	0.647212	0.14763	4.38402	1.16509e-05	0.000159824	fbxo21	5	11812080	11836557	72500376	11812080
ENSDARG00000062195	261.027	0.396542	0.144059	2.75264	0.00591174	0.0293708	fbxo31	25	21860746	21894706	37502051	15607345
ENSDARG00000040277	91.2501	1.21126	0.253306	4.78181	1.73724e-06	3.06155e-05	fbxo32	16	25259313	25272633	55266484	25259313
ENSDARG00000086184	291.491	0.617475	0.110163	5.60513	2.08098e-08	5.98891e-07	fbxo48	1	51608742	51615475	59578282	7962807
ENSDARG00000007477	209.688	0.401268	0.146167	2.74527	0.00604618	0.0298893	fbxo8	1	38346043	38361496	59578282	21216786
ENSDARG00000011055	1047.1	0.568404	0.0796367	7.13746	9.50704e-13	6.40911e-11	fbxo9	13	2426993	2440631	52186027	2426993
ENSDARG00000102333	175.443	-0.620257	0.148706	-4.17104	3.03216e-05	0.000362185	fcf1	17	49457158	49481672	53461100	3979428
ENSDARG00000056410	318.803	0.723379	0.102625	7.04876	1.80513e-12	1.16124e-10	fdx1	9	29520696	29535453	56459846	26924393
ENSDARG00000095750	155.667	0.905124	0.156738	5.77477	7.70589e-09	2.42317e-07	fdxacb1	5	57726425	57738336	72500376	14762040
ENSDARG00000003462	46.9002	1.23306	0.278172	4.43275	9.30405e-06	0.000131385	fech	21	1647990	1670264	45934066	1647990
ENSDARG00000019316	8.76583	-3.98125	1.54641	-2.5745	0.0100384	0.0442366	fer1l6	9	14044310	14084743	56459846	14044310
ENSDARG00000030938	18.6501	-1.37236	0.455939	-3.00997	0.00261278	0.0152913	fermt3b	14	45970033	45997630	52660232	6662602
ENSDARG00000053973	5.73739	-3.33905	1.02974	-3.24261	0.0011844	0.0081626	fetub	22	37888249	37900135	39133080	1232945
ENSDARG00000100402	724.928	-0.72377	0.127176	-5.6911	1.26222e-08	3.76788e-07	fgd1	8	7737062	7772319	54304671	7737062
ENSDARG00000043907	734.506	0.27199	0.0924248	2.94282	0.00325237	0.018287	fgf11b	10	22161585	22249444	45420867	22161585
ENSDARG00000035056	1183.27	0.30972	0.0770503	4.01971	5.82691e-05	0.000641155	fgf13a	14	32183978	32405387	52660232	20254845
ENSDARG00000007356	80.0295	0.762211	0.211149	3.60982	0.000306404	0.00265008	fgf20a	1	16393077	16394814	59578282	16393077
ENSDARG00000076510	14.5396	-1.8701	0.501363	-3.73004	0.000191449	0.00179375	fgf22	22	19111444	19156332	39133080	19111444
ENSDARG00000011027	494.095	0.527637	0.118881	4.43836	9.06465e-06	0.000128465	fgfr1a	8	51430597	51524453	54304671	2780218
ENSDARG00000069105	225.225	-0.8965	0.189766	-4.72425	2.3097e-06	3.95704e-05	fgfr4	21	37183124	37194839	45934066	8739227
ENSDARG00000038667	86.0216	-0.686186	0.210898	-3.25363	0.00113939	0.00792686	fggy	2	111919	115367	59640629	111919
ENSDARG00000019686	28.4885	-2.67132	0.753812	-3.54375	0.000394473	0.00327991	fgl2b	25	21267579	21273875	37502051	16228176
ENSDARG00000074812	383.816	0.405222	0.10599	3.82323	0.000131716	0.00129718	fhdc1	1	25399514	25438934	59578282	25399514
ENSDARG00000104315	193.519	0.353972	0.125742	2.81507	0.00487665	0.0252291	fhl3b	19	4089494	4118375	48449771	4089494
ENSDARG00000014805	12.6528	-3.18737	1.2209	-2.61067	0.00903656	0.0406315	fhl5	17	15605572	15611744	53461100	15605572
ENSDARG00000051768	60.7509	0.945263	0.232983	4.05721	4.96625e-05	0.000558951	fhod1	7	34549198	34618314	74282399	34549198
ENSDARG00000063682	73.6109	0.696553	0.246784	2.82252	0.00476483	0.0247678	fhod3a	19	712127	768988	48449771	712127
ENSDARG00000016058	805.793	0.752444	0.0652577	11.5304	9.27611e-31	4.24651e-28	fibpa	14	30713736	30724165	52660232	21936067
ENSDARG00000020811	474.996	3.64401	0.270716	13.4607	2.66553e-41	2.62355e-38	fibpb	21	25588436	25604609	45934066	20329457
ENSDARG00000070431	601.665	0.249605	0.0968825	2.57637	0.0099843	0.0440846	fip1l1b	1	14382584	14404555	59578282	14382584
ENSDARG00000034568	141.343	0.654187	0.195831	3.34058	0.000836042	0.00610214	fitm2	23	25796348	25798099	46223584	20425485
ENSDARG00000035873	171.884	-0.403654	0.152414	-2.6484	0.00808735	0.0372762	fjx1	7	49797528	49801183	74282399	24481216
ENSDARG00000040695	33.8246	-0.84227	0.305915	-2.75328	0.00590011	0.0293292	fkbp14	16	20294976	20305104	55266484	20294976
ENSDARG00000022684	2802.28	0.104922	0.0223821	4.68776	2.76214e-06	4.60396e-05	fkbp1aa	8	49169768	49172500	54304671	5132171
ENSDARG00000044540	334.181	-0.33716	0.112391	-2.99988	0.00270087	0.0157223	fkbp2	21	26991198	26996035	45934066	18938031
ENSDARG00000098059	473.35	0.805294	0.0634087	12.7	5.90922e-37	4.01114e-34	FKBP3	20	54249339	54259780	55201332	941552
ENSDARG00000008447	1730.31	-0.983883	0.0630499	-15.6048	6.74828e-55	1.107e-51	fkbp4	18	6536293	6550378	51023478	6536293
ENSDARG00000028396	2772.92	2.62544	0.654205	4.01318	5.99064e-05	0.000655872	fkbp5	6	41096058	41117242	60270059	19152817
ENSDARG00000010962	22.5442	-1.38966	0.384099	-3.61798	0.000296911	0.00257816	fkbp7	9	42728269	42730672	56459846	13729174
ENSDARG00000001734	348.869	-0.942354	0.121977	-7.72569	1.11246e-14	1.00916e-12	fkbp8	22	20925849	20950448	39133080	18182632
ENSDARG00000095322	93.4877	-0.495956	0.173935	-2.85138	0.00435296	0.0230452	fkbpl	23	19106056	19119443	46223584	19106056
ENSDARG00000070390	300.979	0.256803	0.0988533	2.59782	0.00938186	0.0418495	flad1	16	22864313	22881338	55266484	22864313
ENSDARG00000037998	421.244	-0.392918	0.117408	-3.34661	0.000818052	0.00600199	flot1b	16	10287588	10316359	55266484	10287588
ENSDARG00000075597	491.912	-0.328825	0.0886357	-3.70984	0.000207389	0.00191517	flrt1b	14	45883687	45932399	52660232	6727833
ENSDARG00000031587	544.826	0.471507	0.100014	4.71439	2.42432e-06	4.12113e-05	flvcr1	20	37844035	37862535	55201332	17338797
ENSDARG00000031506	219.484	0.420043	0.16048	2.61742	0.00885984	0.0400473	flvcr2b	20	46311242	46349064	55201332	8852268
ENSDARG00000075041	1169.18	-0.421932	0.0687583	-6.13644	8.43898e-10	3.28303e-08	fmnl2b	6	13390289	13449556	60270059	13390289
ENSDARG00000044895	9.19551	-3.25684	0.850338	-3.83005	0.000128117	0.00126733	fmoda	11	21025895	21031773	45484837	21025895
ENSDARG00000019815	114.714	-0.786602	0.19387	-4.05736	4.96302e-05	0.000558951	fn1a	9	15362300	15424639	56459846	15362300
ENSDARG00000105503	1077.89	0.407084	0.105315	3.86538	0.000110918	0.00111772	fndc3a	15	2987593	3078600	48040578	2987593
ENSDARG00000069739	88.7711	-0.561363	0.191272	-2.93489	0.0033367	0.0186625	fndc5a	13	45786113	45811137	52186027	6374890
ENSDARG00000102171	841.779	0.651429	0.081671	7.97626	1.50835e-15	1.52266e-13	fnip1	21	45510448	45553237	45934066	380829
ENSDARG00000077648	197.087	0.348481	0.132519	2.62966	0.00854703	0.0388654	fnip2	1	19764995	19802602	59578282	19764995
ENSDARG00000027916	318.096	0.644267	0.153249	4.20406	2.62165e-05	0.000320741	fntb	20	28803642	28827760	55201332	26373572
ENSDARG00000031683	431.078	-1.40726	0.157506	-8.93463	4.08544e-19	6.13907e-17	fosab	20	46552311	46554440	55201332	8646892
ENSDARG00000091481	98.9714	-0.56822	0.21385	-2.65709	0.00788182	0.0365497	foxc1a	2	686873	689047	59640629	686873
ENSDARG00000055398	48.0233	-1.06333	0.284398	-3.73889	0.000184833	0.00173839	foxc1b	20	26702377	26704331	55201332	26702377
ENSDARG00000032705	44.8292	1.5127	0.390278	3.87595	0.000106207	0.00107601	foxg1b	11	43114108	43116249	45484837	2368588
ENSDARG00000055630	33.3368	0.880686	0.330553	2.66428	0.00771527	0.0360406	foxh1	12	13722385	13730501	49182954	13722385
ENSDARG00000037872	545.197	0.612685	0.115678	5.29647	1.1806e-07	2.83762e-06	foxk1	3	40901743	40933415	62628489	21695074
ENSDARG00000010591	48.1465	-1.1149	0.27959	-3.98762	6.67392e-05	0.000722244	foxn4	5	19385503	19400166	72500376	19385503
ENSDARG00000099555	543.428	0.656781	0.11003	5.96913	2.38516e-09	8.45981e-08	foxo1a	15	3284416	3379041	48040578	3284416
ENSDARG00000042904	2121.84	0.302583	0.112519	2.68916	0.00716318	0.034159	foxo3b	20	32286765	32332736	55201332	22868596
ENSDARG00000024619	399.616	-0.454028	0.106466	-4.26453	2.00322e-05	0.000253557	foxo6b	19	15571290	15620967	48449771	15571290
ENSDARG00000061354	222.813	0.510336	0.17784	2.86964	0.00410943	0.0219701	foxred2	3	26019426	26032712	62628489	26019426
ENSDARG00000076856	427.359	0.536495	0.122817	4.36823	1.25258e-05	0.000170401	frem2a	10	25982212	26116636	45420867	19304231
ENSDARG00000074599	280.264	-0.542254	0.126067	-4.30133	1.69775e-05	0.00022045	frmd4ba	6	43220191	43387920	60270059	16882139
ENSDARG00000076496	247.056	-0.447314	0.123783	-3.6137	0.00030186	0.00261422	frmd4bb	23	799100	838344	46223584	799100
ENSDARG00000013921	1491.97	0.51141	0.0659869	7.75018	9.17631e-15	8.48055e-13	frya	15	31806303	31910235	48040578	16130343
ENSDARG00000040001	2411.11	0.505395	0.084109	6.00881	1.86893e-09	6.79957e-08	fryl	20	23315242	23422345	55201332	23315242
ENSDARG00000059680	3264.43	-0.332925	0.0230494	-14.444	2.73506e-47	3.58931e-44	fscn1a	3	40576447	40589489	62628489	22039000
ENSDARG00000059432	289.093	0.333072	0.109993	3.02812	0.00246084	0.0145953	fsd1l	5	69808763	69851412	72500376	2648964
ENSDARG00000025670	54.5724	1.17163	0.417338	2.80739	0.00499444	0.0257169	fstl3	22	18884971	18897231	39133080	18884971
ENSDARG00000015551	8073.39	0.319757	0.055027	5.81093	6.21285e-09	2.00164e-07	fth1a	7	12927944	12936708	74282399	12927944
ENSDARG00000076221	106.849	1.0815	0.179164	6.0364	1.57589e-09	5.83108e-08	fthl28	3	32105175	32106672	62628489	30521817
ENSDARG00000076106	19.3325	4.87471	0.827562	5.89044	3.8516e-09	1.31402e-07	ftr43	3	4534566	4552624	62628489	4534566
ENSDARG00000101514	31.3692	1.12893	0.373215	3.02487	0.00248736	0.0147171	ftr64	4	71973211	71983381	78093715	6110334
ENSDARG00000093972	14.325	2.12205	0.790801	2.68342	0.00728741	0.0345669	ftr79	20	26920681	26936887	55201332	26920681
ENSDARG00000067661	14.7218	3.60693	1.17351	3.07363	0.00211473	0.0129442	ftr80	13	33452096	33458790	52186027	18727237
ENSDARG00000097679	40.1096	1.8494	0.709363	2.60713	0.00913044	0.0409507	ftr88	15	41735557	41744529	48040578	6296049
ENSDARG00000104938	157.261	-0.69909	0.191458	-3.6514	0.000260816	0.00232273	ftsj3	22	3184500	3214544	39133080	3184500
ENSDARG00000029248	3631.31	0.174515	0.0558318	3.12573	0.00177362	0.0112552	fubp1	2	8649293	8663104	59640629	8649293
ENSDARG00000040822	1266.97	0.378911	0.108882	3.48003	0.000501355	0.00402659	fundc1	9	33783549	33785200	56459846	22674646
ENSDARG00000070971	577.922	0.373768	0.116305	3.2137	0.00131037	0.00885279	furinb	25	8755990	8916917	37502051	8755990
ENSDARG00000100322	11.221	-1.37716	0.524689	-2.62471	0.00867231	0.0393533	fut10	10	7255695	7264766	45420867	7255695
ENSDARG00000015449	1349.19	-0.234933	0.055609	-4.22473	2.39232e-05	0.000295438	fut8a	17	33719415	33906488	53461100	19554612
ENSDARG00000097057	130.827	-0.896833	0.20962	-4.27838	1.88258e-05	0.000240483	fxyd6l	16	24601140	24642815	55266484	24601140
ENSDARG00000078022	215.079	-0.394399	0.138614	-2.84531	0.00443677	0.02341	fyco1b	2	50722439	50765082	59640629	8875547
ENSDARG00000011370	2104.71	0.258657	0.0700748	3.69115	0.000223242	0.00203356	fyna	17	15502964	15528597	53461100	15502964
ENSDARG00000106062	61.1659	-1.04281	0.241767	-4.31331	1.6083e-05	0.000211345	fzd1	16	53917415	53919115	55266484	1347369
ENSDARG00000068213	301.087	-0.722556	0.132958	-5.43446	5.49635e-08	1.43877e-06	fzd10	8	44295983	44298964	54304671	10005707
ENSDARG00000021664	646.077	-0.519225	0.0768137	-6.75954	1.38429e-11	7.53124e-10	fzd3a	20	35208855	35246150	55201332	19955182
ENSDARG00000025420	65.7925	-0.642256	0.253712	-2.53144	0.0113596	0.0489629	fzd5	9	28232522	28234444	56459846	28225402
ENSDARG00000104874	93.3619	-0.57939	0.214076	-2.70647	0.00680023	0.0327372	fzd6	16	54513267	54521652	55266484	744832
ENSDARG00000060004	271.67	-0.552797	0.16169	-3.41888	0.000628802	0.00485084	fzd7a	9	13352308	13355071	56459846	13352308
ENSDARG00000027589	64.8968	-0.642672	0.242673	-2.64831	0.00808962	0.0372762	fzd7b	6	9703721	9707599	60270059	9703721
ENSDARG00000014673	135.802	-0.56583	0.170979	-3.30935	0.000935128	0.00670601	fzd9b	18	41648812	41650648	51023478	9372830
ENSDARG00000001313	17.3249	-1.90242	0.454023	-4.19013	2.78791e-05	0.000337307	g2e3	17	28798725	28811747	53461100	24649353
ENSDARG00000035557	1882.34	0.574021	0.104872	5.47356	4.41095e-08	1.17975e-06	gabarapa	5	24059598	24061806	72500376	24059598
ENSDARG00000052082	2444.02	0.463118	0.112851	4.10382	4.0638e-05	0.000467539	gabarapb	7	69470142	69478567	74282399	4803832
ENSDARG00000027200	1087.34	0.220426	0.0780217	2.82519	0.00472523	0.0246139	gabarapl2	25	34835553	34845302	37502051	2656749
ENSDARG00000068989	2517.22	0.608225	0.117848	5.16111	2.45494e-07	5.43497e-06	gabra1	21	42050351	42100471	45934066	3833595
ENSDARG00000070730	751.987	0.188147	0.0675961	2.78341	0.00537914	0.0272979	gabra5	6	38366936	38426942	60270059	21843117
ENSDARG00000076127	490.9	0.712644	0.135313	5.26662	1.38961e-07	3.29969e-06	gabrb1	13	12299997	12375593	52186027	12299997
ENSDARG00000079586	3031.73	0.267658	0.074584	3.58868	0.000332362	0.00283472	gabrb2a	14	22172047	22273847	52660232	22172047
ENSDARG00000023771	1293.04	0.367204	0.0999137	3.67522	0.000237649	0.00214817	gabrb3	6	38381957	38513578	60270059	21756481
ENSDARG00000059763	1883.83	0.387073	0.125071	3.09484	0.00196921	0.0122399	gabrd	8	53185079	53198154	54304671	1106517
ENSDARG00000101995	187.27	-0.443837	0.124676	-3.55993	0.000370954	0.00311928	gabrg1	13	12174937	12202658	52186027	12174937
ENSDARG00000094512	736.128	0.512524	0.0743567	6.89278	5.47118e-12	3.28354e-10	gabrz	12	29054907	29105525	49182954	20077429
ENSDARG00000027419	8845.67	0.331722	0.0791596	4.19054	2.78285e-05	0.000337025	gad1b	6	3827751	3863452	60270059	3827751
ENSDARG00000015537	13443.1	0.232531	0.0518972	4.48062	7.44263e-06	0.000107965	gad2	24	6133147	6158933	42172926	6133147
ENSDARG00000104571	115.081	0.606712	0.177236	3.42319	0.000618899	0.00479662	gadd45ab	6	23931236	23939154	60270059	23931236
ENSDARG00000016725	55.6245	-1.31583	0.288977	-4.5534	5.27856e-06	8.01144e-05	gadd45gb.1	21	20715020	20716561	45934066	20715020
ENSDARG00000090654	1440.22	0.347262	0.100395	3.45897	0.000542243	0.00429712	gak	5	9441198	9540770	72500376	9441198
ENSDARG00000073728	367.87	-0.382521	0.14522	-2.63409	0.00843634	0.0384598	gal3st3	7	7151832	7249789	74282399	7151832
ENSDARG00000037064	80.1386	-0.728212	0.23416	-3.10989	0.00187155	0.0118006	galca	20	4769762	4793450	55201332	4769762
ENSDARG00000099227	286.71	0.299539	0.113548	2.638	0.00833963	0.0380983	galnt13	9	4538527	4606463	56459846	4538527
ENSDARG00000053190	696.727	0.298698	0.0950456	3.14268	0.0016741	0.0107449	galnt16	17	50127648	50186571	53461100	3274529
ENSDARG00000042418	769.359	0.313867	0.102909	3.04994	0.00228886	0.0137744	galnt17	15	16521785	16546472	48040578	16521785
ENSDARG00000059438	388.908	0.27488	0.105424	2.60739	0.0091236	0.0409294	galnt18b	7	66259046	66452827	74282399	7829572
ENSDARG00000003829	560.872	0.271297	0.0972692	2.78913	0.00528494	0.026903	galnt2	13	24068577	24218795	52186027	24068577
ENSDARG00000006832	964.222	0.299364	0.0843376	3.54959	0.000385828	0.00321959	galnt9	5	16797209	16996482	72500376	16797209
ENSDARG00000105113	558.079	0.333201	0.0844491	3.94559	7.96046e-05	0.000834851	galr2b	3	43460696	43479049	62628489	19149440
ENSDARG00000074556	87.3996	-0.904809	0.249913	-3.6205	0.000294038	0.00255799	ganc	17	45259259	45302962	53461100	8158138
ENSDARG00000099744	2486.75	-0.428284	0.131278	-3.26242	0.00110467	0.00772211	gap43	15	47161917	47176151	48040578	864427
ENSDARG00000060631	682.725	0.261006	0.0773933	3.37246	0.000744999	0.00556136	garnl3	5	33356425	33460959	72500376	33356425
ENSDARG00000101089	64.7426	-0.663386	0.219148	-3.02712	0.00246897	0.0146258	gart	1	960209	999556	59578282	960209
ENSDARG00000077298	225.868	-0.674256	0.138076	-4.88322	1.0437e-06	1.96229e-05	gas1a	5	44455754	44496805	72500376	28003571
ENSDARG00000013477	9.42404	-1.79701	0.699533	-2.56887	0.010203	0.0447717	gata1a	11	25411914	25418856	45484837	20065981
ENSDARG00000005834	690.424	0.301316	0.0955326	3.15406	0.00161014	0.0104263	gatad2b	19	41701660	41724246	48449771	6725525
ENSDARG00000068503	6.12622	-4.99916	1.61596	-3.09361	0.00197735	0.0122749	gbgt1l4	5	23788592	23805387	72500376	23788592
ENSDARG00000038668	73.0815	0.963416	0.359735	2.67813	0.00740351	0.034982	gbp1	2	42020915	42035307	59640629	17605322
ENSDARG00000020187	352.061	-0.477781	0.111626	-4.28018	1.8674e-05	0.000238855	gca	6	13993500	14010554	60270059	13993500
ENSDARG00000037057	756.022	0.257421	0.0985437	2.61226	0.00899466	0.0405079	gcdha	6	8314451	8330577	60270059	8314451
ENSDARG00000002986	94.5587	0.659844	0.218139	3.02487	0.00248737	0.0147171	gda	5	25708369	25723079	72500376	25708369
ENSDARG00000058601	606.232	0.263035	0.0952932	2.76027	0.0057753	0.0288619	gdap1	24	14713776	14725763	42172926	14713776
ENSDARG00000028628	243.687	0.337393	0.110157	3.06283	0.00219253	0.0133251	gdap1l1	23	35759843	35782365	46223584	10441219
ENSDARG00000095378	124.755	-0.631937	0.220045	-2.87185	0.00408078	0.0218526	gdf10a	13	31285660	31289625	52186027	20896402
ENSDARG00000037995	236.539	0.634641	0.152015	4.17486	2.98171e-05	0.000357678	gdf3	17	4239437	4252221	53461100	4239437
ENSDARG00000056122	5943.23	-0.177778	0.0215703	-8.24179	1.69647e-16	1.95292e-14	gdi1	23	26063149	26077038	46223584	20146546
ENSDARG00000102447	257.942	0.700709	0.178612	3.92308	8.74233e-05	0.000907184	gdpd4a	18	3332999	3356487	51023478	3332999
ENSDARG00000079257	114.703	-0.721636	0.167711	-4.30284	1.68622e-05	0.000219242	gemin5	21	36366872	36439977	45934066	9494089
ENSDARG00000105394	104.422	-0.504111	0.162931	-3.09401	0.0019747	0.0122625	gemin6	11	45468730	45470370	45484837	14467
ENSDARG00000025301	1193.69	-0.533394	0.172097	-3.09938	0.00193927	0.0121189	gfap	3	31792441	31804481	62628489	30824008
ENSDARG00000052045	124.902	1.42857	0.324513	4.40219	1.07162e-05	0.000148555	ggt5a	8	39998467	40031011	54304671	14273660
ENSDARG00000115805	878.053	0.454536	0.136338	3.3339	0.000856388	0.00621799	ggt7	23	2560005	2699606	46223584	2560005
ENSDARG00000007671	59.6856	1.26672	0.273259	4.63559	3.55928e-06	5.73358e-05	ghrb	21	20742876	20765338	45934066	20742876
ENSDARG00000078691	1592.96	0.339023	0.0536678	6.31707	2.66567e-10	1.12123e-08	gigyf1b	10	22510280	22533793	45420867	22510280
ENSDARG00000104483	273.939	-0.536329	0.143569	-3.73569	0.000187203	0.00175816	gipc1	3	49126103	49138004	62628489	13490485
ENSDARG00000039489	586.553	0.264208	0.0857493	3.08116	0.00206194	0.0126841	git1	15	28431621	28480576	48040578	19560002
ENSDARG00000035553	398.286	-0.385897	0.130772	-2.9509	0.00316845	0.0179073	gjb1a	5	23622177	23628166	72500376	23622177
ENSDARG00000034207	110.343	1.05954	0.211024	5.02094	5.14198e-07	1.05218e-05	gjc4a.1	6	21001264	21028431	60270059	21001264
ENSDARG00000036155	58.7844	0.698059	0.227322	3.07079	0.00213495	0.0130355	gla	14	38932441	38946808	52660232	13713424
ENSDARG00000005095	482.027	0.251239	0.0938086	2.67821	0.00740172	0.034982	glcea	25	7918695	7925269	37502051	7918695
ENSDARG00000035120	215.092	-0.472766	0.122654	-3.85447	0.000115978	0.00116185	gldc	5	66170479	66202748	72500376	6297628
ENSDARG00000043559	201.471	-0.429204	0.140564	-3.05344	0.00226235	0.0136524	gle1	8	2543525	2574781	54304671	2543525
ENSDARG00000061282	1918.25	0.254959	0.0537569	4.74281	2.1077e-06	3.64908e-05	glg1a	25	37219187	37248826	37502051	253225
ENSDARG00000025641	64.5765	-0.840743	0.221445	-3.79662	0.000146684	0.00141974	gli2a	9	37141836	37297485	56459846	19162361
ENSDARG00000052131	239.764	-0.342418	0.117778	-2.90731	0.00364546	0.0199835	gli3	24	11528270	11821505	42172926	11528270
ENSDARG00000030078	614.325	0.42671	0.0990327	4.30878	1.6416e-05	0.000214717	glipr1b	18	7345417	7355225	51023478	7345417
ENSDARG00000016837	240.489	-0.88154	0.153104	-5.75777	8.52304e-09	2.63385e-07	glipr2l	16	27614989	27622183	55266484	27614989
ENSDARG00000078388	381.984	0.438101	0.125468	3.49172	0.000479916	0.00388133	glis2a	22	26524760	26558166	39133080	12574914
ENSDARG00000052782	476.545	0.384192	0.0977135	3.93182	8.43046e-05	0.000878527	glrba	1	21423010	21483832	59578282	21423010
ENSDARG00000028106	41.2928	2.19628	0.48117	4.56446	5.00789e-06	7.64188e-05	glrx	21	11776328	11782093	45934066	11776328
ENSDARG00000040705	1752.48	0.263156	0.101269	2.59859	0.00936069	0.0417835	glsb	9	41273231	41351426	56459846	15108420
ENSDARG00000040157	61.041	-0.877523	0.259498	-3.38162	0.000720596	0.0054286	glt8d1	11	3971716	3987885	45484837	3971716
ENSDARG00000101074	1720.12	0.24636	0.0613244	4.01733	5.88623e-05	0.000647106	glud1b	12	25845494	25881944	49182954	23301010
ENSDARG00000099776	19180.8	0.206119	0.051246	4.02215	5.76693e-05	0.000636692	glula	2	18988407	18992350	59640629	18988407
ENSDARG00000100003	3189.59	0.446331	0.166835	2.67529	0.00746656	0.0352046	glulb	6	23809163	23813893	60270059	23809163
ENSDARG00000060120	65.8576	-0.757083	0.250332	-3.02432	0.00249192	0.0147317	glyctk	6	43019642	43047774	60270059	17222285
ENSDARG00000020948	408.486	-0.343614	0.0982012	-3.49908	0.000466867	0.00378988	gmcl1	10	7673446	7702029	45420867	7673446
ENSDARG00000028327	1757.12	-0.220899	0.0827784	-2.66855	0.00761787	0.0357213	gmfb	13	36585399	36593618	52186027	15592409
ENSDARG00000035957	91.4648	0.526436	0.185814	2.83313	0.00460944	0.024145	gmnn	19	31541607	31592425	48449771	16857346
ENSDARG00000016160	235.769	0.857289	0.153644	5.57973	2.40898e-08	6.79381e-07	gmpr	19	32472996	32487469	48449771	15962302
ENSDARG00000025826	158.608	0.483655	0.145564	3.32262	0.000891748	0.00642535	gna12a	3	41647637	41706238	62628489	20922251
ENSDARG00000037924	107.391	-0.604086	0.199475	-3.02838	0.00245872	0.014587	gna13b	3	36332579	36364903	62628489	26263586
ENSDARG00000030644	162.631	-0.700647	0.180401	-3.88384	0.00010282	0.00104654	gnai3	8	25145464	25220957	54304671	25145464
ENSDARG00000016676	4422.32	-0.17834	0.058721	-3.03708	0.0023888	0.0142755	gnao1a	18	22793465	22975655	51023478	22793465
ENSDARG00000011487	328.221	-0.285303	0.111813	-2.55162	0.0107224	0.0466351	gnaq	5	55588389	55600689	72500376	16899687
ENSDARG00000104372	3851.34	-0.200792	0.0595099	-3.37409	0.000740594	0.00553687	gnb1b	6	53304977	53334259	60270059	6935800
ENSDARG00000004358	11.4119	-2.02259	0.666254	-3.03576	0.00239929	0.0143195	gnb3a	16	12022543	12049762	55266484	12022543
ENSDARG00000019278	183.889	-0.450613	0.145728	-3.09215	0.00198713	0.0123163	gnb4a	2	5300405	5311253	59640629	5300405
ENSDARG00000037921	1432.46	0.354768	0.0671338	5.28449	1.26053e-07	3.00769e-06	gng13b	3	35589212	35602233	62628489	27026256
ENSDARG00000056831	506.093	-0.283109	0.0914391	-3.09615	0.0019605	0.0122106	gng2	13	12045475	12088835	52186027	12045475
ENSDARG00000009553	3167.97	-0.12295	0.0446002	-2.75671	0.00583854	0.0290893	gng3	21	26697536	26707052	45934066	19227014
ENSDARG00000020595	242.246	0.622345	0.151991	4.09461	4.22879e-05	0.000485103	gnl3l	11	25485774	25502491	45484837	19982346
ENSDARG00000023766	1040.95	0.473802	0.0717099	6.60721	3.91638e-11	1.94191e-09	gnsa	4	4509996	4524284	78093715	4509996
ENSDARG00000062511	914.027	0.440292	0.105651	4.16742	3.08063e-05	0.000366861	golga3	5	18965494	19006290	72500376	18965494
ENSDARG00000036295	1015.22	0.318067	0.0878524	3.62047	0.000294068	0.00255799	golga7ba	1	54908895	54931913	59578282	4646369
ENSDARG00000105099	276.32	0.398264	0.133646	2.97999	0.00288255	0.0165528	golga7bb	13	40019001	40061830	52186027	12124197
ENSDARG00000074490	790.243	0.32675	0.0914235	3.57402	0.000351541	0.00297382	golm2	7	31339129	31367917	74282399	31339129
ENSDARG00000059308	86.8716	0.569244	0.224795	2.53228	0.0113323	0.048856	golt1bb	25	3341774	3347418	37502051	3341774
ENSDARG00000033418	266.909	-0.29019	0.11195	-2.59214	0.00953816	0.042393	gpatch1	7	38265363	38277255	74282399	36005144
ENSDARG00000104217	61.7705	-1.39584	0.393612	-3.54623	0.000390782	0.0032568	gpc2	14	109016	111833	52660232	109016
ENSDARG00000015472	532.1	-0.257604	0.0932453	-2.76265	0.00573335	0.0286959	gpc4	14	31090151	31151148	52660232	21509084
ENSDARG00000043180	469.03	-0.465982	0.165806	-2.8104	0.00494795	0.0255213	gpd1b	22	6996046	7006974	39133080	6996046
ENSDARG00000103826	37.7679	-1.70897	0.47637	-3.58748	0.000333885	0.00284402	gpib	18	402048	423921	51023478	402048
ENSDARG00000029612	351.448	-0.302204	0.0986374	-3.06379	0.00218555	0.013295	gpkow	8	36591791	36618073	54304671	17686598
ENSDARG00000077608	1185.11	0.289435	0.0767587	3.77071	0.000162783	0.00155251	gpr137bb	11	44526892	44543082	45484837	941755
ENSDARG00000059610	391.339	0.328112	0.119909	2.73634	0.00621273	0.0304526	gpr146	3	45687266	45717575	62628489	16910914
ENSDARG00000071086	306.648	0.504141	0.109289	4.61292	3.97053e-06	6.30322e-05	gpr155b	6	10758181	10780698	60270059	10758181
ENSDARG00000079665	1168.49	0.526705	0.078278	6.72865	1.7125e-11	9.16047e-10	gpr158b	2	12104389	12243213	59640629	12104389
ENSDARG00000058903	39.9317	-0.834462	0.32943	-2.53305	0.0113075	0.0488004	gpr161b	6	7123980	7133531	60270059	7123980
ENSDARG00000062030	138.158	-1.15042	0.170112	-6.76272	1.35421e-11	7.42553e-10	gpr17	6	28124393	28125412	60270059	28124393
ENSDARG00000036560	218.532	0.392634	0.126716	3.09855	0.00194473	0.0121299	gpr185b	7	23561035	23563092	74282399	23561035
ENSDARG00000102226	272.686	0.342999	0.128373	2.6719	0.00754242	0.0354434	gpr19	4	128697	133492	78093715	128697
ENSDARG00000045383	559.844	0.328925	0.0783474	4.19829	2.68936e-05	0.000328005	gpr22b	25	3378135	3393705	37502051	3378135
ENSDARG00000074633	40.5043	1.01941	0.34088	2.99051	0.00278508	0.0161153	gpr35.1	22	3252936	3261879	39133080	3252936
ENSDARG00000006079	232.995	-0.771702	0.181352	-4.25528	2.08785e-05	0.000262783	gpr37l1a	22	696931	701105	39133080	696931
ENSDARG00000056774	1418.45	0.293843	0.0870532	3.37545	0.000736964	0.00551392	gpr37l1b	8	21265263	21268303	54304671	21265263
ENSDARG00000074540	450.442	0.760372	0.1066	7.13296	9.82328e-13	6.57726e-11	gpr63	20	405811	411135	55201332	405811
ENSDARG00000074600	43.7058	0.94825	0.270392	3.50695	0.000453273	0.00369316	gpr78a	1	40760448	40799856	59578282	18778426
ENSDARG00000058120	42.5232	0.748687	0.258273	2.89883	0.00374563	0.0204219	gpr83	5	22363015	22369916	72500376	22363015
ENSDARG00000068701	836.138	-0.267716	0.072969	-3.66891	0.000243591	0.00219455	gpr85	4	6643421	6647605	78093715	6643421
ENSDARG00000088882	113.911	0.852786	0.160726	5.30583	1.12159e-07	2.71568e-06	gprin3a	23	43794687	43802406	46223584	2421178
ENSDARG00000035558	411.894	0.354013	0.0962006	3.67995	0.000233279	0.00211228	gps2	5	24063046	24074538	72500376	24063046
ENSDARG00000092517	818.192	-0.772029	0.101064	-7.63898	2.18955e-14	1.89873e-12	gpsm1a	5	64203526	64213253	72500376	8287123
ENSDARG00000019541	1298.42	1.09758	0.12527	8.76168	1.92364e-18	2.80495e-16	gpt	2	3533117	3573000	59640629	3533117
ENSDARG00000043342	398.133	1.09968	0.259669	4.23491	2.28641e-05	0.000283783	gpx3	14	49439887	49460409	52660232	3199823
ENSDARG00000068478	1035.96	0.38407	0.0740729	5.18503	2.15977e-07	4.84414e-06	gpx4a	22	17589608	17611742	39133080	17589608
ENSDARG00000076689	1533.32	0.305127	0.0508	6.00643	1.89653e-09	6.87537e-08	gramd1a	16	41902949	41961194	55266484	13305290
ENSDARG00000075383	569.276	0.578574	0.130737	4.42548	9.62291e-06	0.000135016	gramd1ba	10	40160502	40275314	45420867	5145553
ENSDARG00000074258	490.577	0.559478	0.0945554	5.91693	3.28012e-09	1.14282e-07	gramd1bb	18	46840797	46957840	51023478	4065638
ENSDARG00000069171	657.659	0.544286	0.0714321	7.61963	2.54397e-14	2.14927e-12	gramd4a	4	28062473	28161198	78093715	28062473
ENSDARG00000045506	983.752	-0.23064	0.0861214	-2.67808	0.00740463	0.034982	gramd4b	25	19870603	19936598	37502051	17565453
ENSDARG00000002013	140.747	0.818683	0.200752	4.07808	4.54098e-05	0.000515509	grb10a	19	23136170	23249822	48449771	23136170
ENSDARG00000105276	233.135	-0.319567	0.122733	-2.60375	0.00922113	0.0412822	grb2a	6	19344749	19381993	60270059	19344749
ENSDARG00000070794	74.7084	0.889568	0.214845	4.14052	3.46523e-05	0.00040837	greb1	17	30369107	30418016	53461100	23043084
ENSDARG00000039196	316.741	0.729383	0.11034	6.61032	3.83482e-11	1.91498e-09	greb1l	2	11685742	11833356	59640629	11685742
ENSDARG00000061974	7.71074	-2.43536	0.823841	-2.9561	0.00311553	0.0176691	grhl2b	19	12234975	12291981	48449771	12234975
ENSDARG00000068264	223.427	-0.746061	0.132004	-5.6518	1.58781e-08	4.66507e-07	grhpra	14	44777478	44790817	52660232	7869415
ENSDARG00000032714	878.838	0.352086	0.0855935	4.11347	3.89757e-05	0.000451581	gria1b	21	26152332	26250744	45934066	19683322
ENSDARG00000070173	4044.94	0.353574	0.0738134	4.7901	1.66694e-06	2.95088e-05	gria2a	1	21333068	21409877	59578282	21333068
ENSDARG00000052765	7603.81	0.259188	0.079916	3.24326	0.00118171	0.0081535	gria2b	14	35748206	35813662	52660232	16846570
ENSDARG00000032737	1401.31	0.304804	0.0600022	5.07988	3.77679e-07	7.95997e-06	gria3a	5	23353570	23429228	72500376	23353570
ENSDARG00000037498	2673.68	0.254569	0.0909848	2.79793	0.00514316	0.0263297	gria3b	14	12533560	12837432	52660232	12533560
ENSDARG00000095603	1474.23	0.668582	0.107024	6.24705	4.18288e-10	1.7083e-08	grid2ipb	12	18578597	18656238	49182954	18578597
ENSDARG00000027828	14286.2	0.275926	0.0446051	6.18596	6.17237e-10	2.44966e-08	grin1a	21	11468642	11502971	45934066	11468642
ENSDARG00000025728	4852.38	0.277301	0.0797825	3.47571	0.000509502	0.00408203	grin1b	5	29597645	29643930	72500376	29597645
ENSDARG00000070543	1513.95	0.298791	0.103926	2.87502	0.00404003	0.0216993	grin2ab	1	8763429	8928841	59578282	8763429
ENSDARG00000086207	706.818	0.289154	0.0942199	3.06893	0.00214826	0.0130965	grin2da	19	9909962	10081047	48449771	9909962
ENSDARG00000101317	1494.62	0.376173	0.110548	3.40282	0.000666946	0.00508082	grinaa	19	46259619	46303622	48449771	2146149
ENSDARG00000087187	418.427	0.41042	0.132679	3.09334	0.00197919	0.0122749	grip2a	8	7205524	7308373	54304671	7205524
ENSDARG00000070448	1775.02	0.380759	0.0737772	5.16093	2.45727e-07	5.43497e-06	grk4	1	11902579	11973341	59578282	11902579
ENSDARG00000026796	1790.88	0.192977	0.0660932	2.91977	0.0035029	0.0193784	grm1a	20	32047385	32112818	55201332	23088514
ENSDARG00000004445	3198.76	0.309804	0.0973157	3.18349	0.00145509	0.0095894	grm5a	10	25219728	25272236	45420867	20148631
ENSDARG00000004954	279.214	0.987999	0.348833	2.8323	0.00462151	0.0241889	grna	3	29914427	29941357	62628489	29914427
ENSDARG00000010021	384.87	0.306751	0.0904176	3.39261	0.000692309	0.00524298	grpel1	7	39744244	39751540	74282399	34530859
ENSDARG00000062020	915.451	-0.435603	0.0895222	-4.86586	1.13958e-06	2.12431e-05	gse1b	18	30157034	30480827	51023478	20542651
ENSDARG00000037390	185.316	-0.382792	0.137892	-2.77603	0.00550267	0.0277672	gsg1l	3	28718817	28750495	62628489	28718817
ENSDARG00000045262	19.9985	-2.73918	1.07006	-2.55982	0.0104725	0.0456998	gsnb	5	63294865	63302944	72500376	9197432
ENSDARG00000033285	75.1963	-1.73802	0.456665	-3.80589	0.000141295	0.00137625	gsto2	13	25396896	25402772	52186027	25396896
ENSDARG00000104068	1198.25	-0.477018	0.157377	-3.03105	0.00243707	0.0144979	gstp1.2	14	3507326	3514055	52660232	3507326
ENSDARG00000042620	2263.28	0.35425	0.0876251	4.04279	5.28178e-05	0.000590079	gstr	19	770300	776076	48449771	770300
ENSDARG00000017388	63.3402	-0.88676	0.213989	-4.14394	3.41386e-05	0.000403857	gstt1b	21	15713097	15720534	45934066	15713097
ENSDARG00000043322	22.9198	-1.30006	0.411125	-3.16221	0.00156578	0.0101926	gsx2	20	22483048	22484621	55201332	22483048
ENSDARG00000011000	667.755	-0.227032	0.0745861	-3.04389	0.00233542	0.0140033	gtf2a1	20	16437741	16453603	55201332	16437741
ENSDARG00000103578	383.284	0.36205	0.105643	3.42711	0.000610052	0.0047391	gtf2b	2	22480074	22492289	59640629	22480074
ENSDARG00000016514	422.775	0.375334	0.11293	3.3236	0.000888631	0.00641228	gtf2h2	5	26221011	26233068	72500376	26221011
ENSDARG00000067560	80.5177	-0.799586	0.263411	-3.03551	0.00240126	0.0143195	gtf2h3	5	69650148	69660907	72500376	2839469
ENSDARG00000043301	87.8282	-0.516383	0.201159	-2.56704	0.0102572	0.0449693	gtf3c6	16	17252487	17253389	55266484	17252487
ENSDARG00000013787	729.15	0.462134	0.0916186	5.04411	4.55635e-07	9.43132e-06	gucy1a1	1	25783801	25799051	59578282	25783801
ENSDARG00000057833	102.379	0.655698	0.174787	3.75141	0.000175846	0.0016618	gulp1b	6	11497646	11614339	60270059	11497646
ENSDARG00000022550	33.5644	0.824944	0.321989	2.56203	0.0104063	0.0455017	gxylt1b	4	13892773	13902188	78093715	13892773
ENSDARG00000041546	43.6583	-1.55696	0.288425	-5.39816	6.73288e-08	1.72799e-06	gypc	9	23665777	23718614	56459846	23665777
ENSDARG00000038559	2896.18	-0.914871	0.166337	-5.50011	3.79545e-08	1.02911e-06	h1-0	24	37567029	37568359	42172926	4604567
ENSDARG00000068995	3131.2	0.316359	0.066985	4.72283	2.32586e-06	3.98127e-05	h2ax1	10	29816681	29817589	45420867	15603278
ENSDARG00000116491	914.054	-0.665837	0.0943662	-7.05588	1.71506e-12	1.10721e-10	h2az2b	10	44984946	44998452	45420867	422415
ENSDARG00000068434	552.614	-1.07642	0.0800432	-13.448	3.16146e-41	2.96349e-38	h3f3b.1	15	47860045	47865063	48040578	175515
ENSDARG00000033009	4754	-0.957763	0.0561033	-17.0714	2.42293e-65	5.96193e-62	h3f3c	5	36944533	36949476	72500376	35550900
ENSDARG00000014806	706.167	-0.387034	0.0858081	-4.51046	6.46873e-06	9.5455e-05	hacd2	9	38029475	38042939	56459846	18416907
ENSDARG00000060594	780.895	-0.384763	0.136171	-2.8256	0.00471926	0.0245894	hadhab	17	37227936	37252810	53461100	16208290
ENSDARG00000089769	163.444	-2.25424	0.210935	-10.6869	1.1722e-26	4.12049e-24	hapln1a	5	46490622	46505702	72500376	25994674
ENSDARG00000003903	200.405	0.517338	0.155106	3.33538	0.000851838	0.00619218	hapln2	16	29303971	29308947	55266484	25957537
ENSDARG00000012458	1084.43	-0.280376	0.0611176	-4.58749	4.48616e-06	6.95903e-05	hapstr1b	1	8694196	8702684	59578282	8694196
ENSDARG00000016594	6.2612	-2.06004	0.779986	-2.64113	0.00826302	0.0378626	haus4	5	1493767	1515857	72500376	1493767
ENSDARG00000040178	91.59	0.689217	0.21595	3.19156	0.00141505	0.00941377	havcr1	21	29100972	29110607	45934066	16823459
ENSDARG00000091692	50.9878	0.958714	0.25382	3.77714	0.000158638	0.00151739	havcr2	21	29112053	29119560	45934066	16814506
ENSDARG00000036764	226.054	-0.406819	0.126266	-3.22192	0.00127335	0.00865234	hax1	19	7799036	7805132	48449771	7799036
ENSDARG00000069735	20.6159	3.93702	0.707215	5.56694	2.59257e-08	7.28028e-07	hbaa2	3	55093581	55094399	62628489	7534090
ENSDARG00000089087	1822	-1.61628	0.217842	-7.41948	1.17585e-13	9.14885e-12	hbba1	3	55103445	55104310	62628489	7524179
ENSDARG00000069734	33.2647	2.82814	0.644557	4.38773	1.14542e-05	0.000157455	hbba2	3	55091230	55092051	62628489	7536438
ENSDARG00000028517	455.494	1.52432	0.142615	10.6883	1.15427e-26	4.12049e-24	hbp1	25	3449959	3470910	37502051	3449959
ENSDARG00000062874	5.9567	2.39624	0.811685	2.95218	0.00315542	0.0178387	hcar1-3	13	8987957	8994070	52186027	8987957
ENSDARG00000015990	772.138	-0.745162	0.0942557	-7.90575	2.66335e-15	2.58266e-13	hcfc1a	11	25436440	25461336	45484837	20023501
ENSDARG00000012519	1027.46	-0.470008	0.0980637	-4.79289	1.64398e-06	2.91286e-05	hcfc1b	8	7506827	7567815	54304671	7506827
ENSDARG00000015427	1723.22	-0.397343	0.0532913	-7.45605	8.91554e-14	7.04829e-12	hdac1	19	29808471	29821601	48449771	18628170
ENSDARG00000075139	702.082	0.461943	0.16067	2.8751	0.00403894	0.0216993	hdac5	3	22905341	22976456	62628489	22905341
ENSDARG00000008384	178.258	-0.400983	0.125569	-3.19332	0.00140646	0.00937245	hdac6	8	7393435	7444390	54304671	7393435
ENSDARG00000056642	1450.56	0.273736	0.0977866	2.79932	0.00512108	0.0262741	hdac9b	16	19840146	20006270	55266484	19840146
ENSDARG00000020473	51.8845	-0.90787	0.23907	-3.79751	0.000146157	0.0014166	hddc3	7	50395002	50397968	74282399	23884431
ENSDARG00000019530	637.436	-0.517895	0.096712	-5.35502	8.55449e-08	2.1479e-06	hdgfl2	22	22234415	22259175	39133080	16873905
ENSDARG00000009830	2328.66	-0.302263	0.0809317	-3.73479	0.000187871	0.00176275	hdlbpa	6	26874839	26895750	60270059	26874839
ENSDARG00000042877	264.341	0.469807	0.12834	3.66063	0.000251592	0.00225733	heca	20	36820965	36839074	55201332	18362258
ENSDARG00000056400	9.59207	-2.56141	0.724384	-3.53598	0.000406268	0.00335742	helt	1	17593392	17595045	59578282	17593392
ENSDARG00000030560	1730.41	0.243396	0.0702772	3.46337	0.000533464	0.0042395	helz	3	60957512	61034549	62628489	1593940
ENSDARG00000016527	179.86	3.40553	1.21655	2.79934	0.00512069	0.0262741	helz2a	6	58569808	58615281	60270059	1654778
ENSDARG00000096667	108.595	-0.846261	0.205656	-4.11493	3.87289e-05	0.000449251	hemgn	1	26667872	26671210	59578282	26667872
ENSDARG00000112032	120.176	1.11659	0.168684	6.61942	3.60615e-11	1.81089e-09	hepacamb	5	58397646	58412538	72500376	14087838
ENSDARG00000059231	644.392	1.06388	0.188635	5.63988	1.70165e-08	4.96989e-07	hephl1a	15	2421432	2472933	48040578	2421432
ENSDARG00000070770	14.2185	-6.23582	1.46234	-4.26427	2.00553e-05	0.000253557	her4.3	23	21459263	21461140	46223584	21459263
ENSDARG00000009822	54.2455	0.783492	0.300941	2.60347	0.00922851	0.0412965	her4.4	23	21462021	21463788	46223584	21462021
ENSDARG00000056729	83.6812	0.623072	0.214201	2.90883	0.00362788	0.0199093	her4.5	23	21469203	21471022	46223584	21469203
ENSDARG00000075887	342.948	0.367688	0.117755	3.12247	0.0017934	0.0113734	herc3	1	50639416	50691538	59578282	8886744
ENSDARG00000059936	204.666	-0.550828	0.119894	-4.59431	4.34191e-06	6.77262e-05	herc4	13	50387365	50446872	52186027	1739155
ENSDARG00000021033	362.513	0.272669	0.0908958	2.9998	0.00270156	0.0157223	herpud2	16	42481447	42495383	55266484	12771101
ENSDARG00000034368	508.475	0.348494	0.101838	3.42205	0.000621513	0.00481338	hexb	5	34600714	34616599	72500376	34600714
ENSDARG00000007959	379.517	-0.360372	0.0955774	-3.77047	0.000162939	0.00155324	hibadhb	16	20871015	20889516	55266484	20871015
ENSDARG00000055493	92.7337	-0.657162	0.213569	-3.07705	0.00209062	0.0128245	hic1	15	25681044	25690267	48040578	22350311
ENSDARG00000021846	296.774	0.263953	0.0996923	2.64768	0.00810473	0.0373022	hid1a	3	56921990	56933578	62628489	5694911
ENSDARG00000100826	925.997	0.768645	0.102284	7.51478	5.70053e-14	4.65622e-12	hif1al	15	25501864	25527581	48040578	22512997
ENSDARG00000031915	307.83	-0.413964	0.108465	-3.81655	0.000135328	0.00132931	hif1an	13	29952633	29980215	52186027	22205812
ENSDARG00000022303	1027.13	0.784397	0.128717	6.09395	1.10158e-09	4.20245e-08	higd1a	2	2168547	2175629	59640629	2168547
ENSDARG00000062972	1078.34	-0.484635	0.123322	-3.92984	8.50007e-05	0.000884626	hip1	15	16935390	17025212	48040578	16935390
ENSDARG00000102458	605.903	0.364385	0.138416	2.63254	0.00847481	0.0386084	hip1rb	5	66366865	66429357	72500376	6071019
ENSDARG00000062469	391.427	0.38847	0.125491	3.0956	0.00196415	0.0122204	hipk3a	25	15287036	15351444	37502051	15287036
ENSDARG00000027749	583.732	0.713756	0.0769575	9.27469	1.78141e-20	3.15919e-18	hirip3	3	15193521	15210491	62628489	15193521
ENSDARG00000035519	1282.4	-0.713877	0.209007	-3.41557	0.000636489	0.00489234	histh1l1	5	27432958	27434351	72500376	27432958
ENSDARG00000103658	2606.28	0.698574	0.129838	5.38034	7.43438e-08	1.8859e-06	hivep1	19	3383025	3488860	48449771	3383025
ENSDARG00000039987	4904.24	0.736697	0.113453	6.49339	8.39287e-11	3.89655e-09	hivep2a	20	37511067	37629084	55201332	17572248
ENSDARG00000075928	1880.13	0.388813	0.12503	3.10976	0.00187242	0.0118023	hivep3a	19	15306968	15397946	48449771	15306968
ENSDARG00000074752	1691.38	0.8309	0.0972162	8.54693	1.26407e-17	1.63705e-15	hlfa	3	11585298	11624694	62628489	11585298
ENSDARG00000008840	33.4219	-0.936754	0.362342	-2.58527	0.00973016	0.0431392	hmbsa	5	30518036	30534426	72500376	30518036
ENSDARG00000031198	236.999	-0.399993	0.141066	-2.83549	0.00457549	0.0240055	hmg20a	25	7241084	7336346	37502051	7241084
ENSDARG00000028335	1807.41	-0.557417	0.0693139	-8.04193	8.84338e-16	9.16221e-14	hmga1a	23	3751451	3759692	46223584	3751451
ENSDARG00000070951	1169.75	-0.656287	0.147485	-4.44984	8.59331e-06	0.000122402	hmga1b	6	54142311	54152983	60270059	6117076
ENSDARG00000099175	7356.6	0.989299	0.0653861	15.1301	1.02513e-51	1.44141e-48	hmgb1a	10	36026576	36032038	45420867	9388829
ENSDARG00000030479	2932.23	0.439905	0.065727	6.69291	2.18775e-11	1.15149e-09	hmgb1b	15	31513065	31516583	48040578	16523995
ENSDARG00000053990	882.458	-0.540542	0.143203	-3.77465	0.000160233	0.00153042	hmgb2b	23	45025909	45029559	46223584	1194025
ENSDARG00000056725	8189	1.0393	0.0862455	12.0505	1.92695e-33	1.05367e-30	hmgb3a	7	25913225	25918281	74282399	25913225
ENSDARG00000006408	503.069	0.916541	0.101942	8.99082	2.45399e-19	3.83388e-17	hmgb3b	21	34119759	34129776	45934066	11804290
ENSDARG00000088740	127.614	0.408582	0.158212	2.5825	0.00980865	0.0434285	hmgcll1	13	1928361	1981727	52186027	1928361
ENSDARG00000097102	1342.99	-0.230793	0.0659584	-3.49907	0.000466877	0.00378988	hmgn1a	15	5898410	5901514	48040578	5898410
ENSDARG00000103919	3315.91	-0.367863	0.0604036	-6.09009	1.12848e-09	4.29675e-08	hmgn1b	10	39084354	39087854	45420867	6333013
ENSDARG00000099572	1983.35	-0.587476	0.0953802	-6.15931	7.30649e-10	2.8651e-08	hmgn2	16	51180938	51184126	55266484	4082358
ENSDARG00000036754	1609.37	0.275132	0.0665497	4.13424	3.56137e-05	0.000418042	hmgn3	23	31358088	31372807	46223584	14850777
ENSDARG00000062326	2756.26	-0.58338	0.052742	-11.061	1.93896e-28	7.60483e-26	hmgn7	5	22969635	22972775	72500376	22969635
ENSDARG00000075783	124.685	-1.1881	0.182792	-6.49969	8.04836e-11	3.75431e-09	hmgxb4a	3	26044969	26060047	62628489	26044969
ENSDARG00000021794	34.8127	-1.0972	0.343401	-3.19511	0.00139779	0.00933425	hmmr	14	28545198	28562971	52660232	24097261
ENSDARG00000114695	742.596	0.809915	0.110639	7.32035	2.47324e-13	1.81663e-11	hmox2a	22	26853254	26865361	39133080	12267719
ENSDARG00000012796	76.2727	0.739701	0.214055	3.45567	0.000548936	0.00433968	hnmt	9	10138196	10145880	56459846	10138196
ENSDARG00000011020	1588.2	-0.67299	0.117989	-5.70385	1.17129e-08	3.51476e-07	hnrnpa1a	11	2240075	2250767	45484837	2240075
ENSDARG00000036675	1428.01	-0.703603	0.0591171	-11.9019	1.15737e-32	5.99549e-30	hnrnpa1b	23	36306539	36310418	46223584	9913166
ENSDARG00000059351	305.628	-1.17584	0.196744	-5.97646	2.28038e-09	8.14688e-08	hnrnpa3	9	1692926	1703801	56459846	1692926
ENSDARG00000053810	515.647	-0.305938	0.104704	-2.92192	0.00347883	0.0192741	hnrnpc	2	38025260	38034190	59640629	21606439
ENSDARG00000040881	305.089	-0.341484	0.118874	-2.87267	0.00407023	0.0218101	hnrnph1	14	6991142	7014588	52660232	6991142
ENSDARG00000035324	1253.21	-0.295617	0.0858712	-3.44256	0.000576228	0.00452141	hnrnpl	5	36899691	36911903	72500376	35588473
ENSDARG00000059303	1370.92	0.20745	0.0758104	2.73644	0.00621086	0.030451	hnrnpl2	15	5784212	5799183	48040578	5784212
ENSDARG00000061735	2853.17	-0.21498	0.0672961	-3.19454	0.00140052	0.00934548	hnrnpm	22	17531020	17544141	39133080	17531020
ENSDARG00000079780	2618.4	0.281185	0.0693038	4.05729	4.96458e-05	0.000558951	hnrnpul1l	5	61799629	61820009	72500376	10680367
ENSDARG00000101759	1372.83	0.373867	0.0665092	5.62128	1.89553e-08	5.49535e-07	homer1b	5	51774983	51830997	72500376	20669379
ENSDARG00000010789	271.895	-0.515395	0.110024	-4.68436	2.80833e-06	4.67303e-05	homer3b	11	13423776	13505942	45484837	13423776
ENSDARG00000024598	379.764	-0.340905	0.0969725	-3.51548	0.000438964	0.00358548	homezb	7	24006875	24013888	74282399	24006875
ENSDARG00000029263	170.132	-0.77748	0.284853	-2.72941	0.00634477	0.030961	hoxb3a	3	23697997	23771945	62628489	23697997
ENSDARG00000044669	2837.79	-0.36593	0.0817306	-4.47726	7.56054e-06	0.000109353	hp1bp3	11	37612214	37631714	45484837	7853123
ENSDARG00000070491	2765.01	0.612247	0.109582	5.58711	2.30876e-08	6.52988e-07	hpcal4	19	30517311	30565122	48449771	17884649
ENSDARG00000044935	24.6264	-2.71844	0.760278	-3.57558	0.000349451	0.00295996	hpdb	8	34731982	34742234	54304671	19562437
ENSDARG00000057114	146.533	-0.550721	0.138113	-3.98748	6.67796e-05	0.000722284	hpf1	1	14020445	14026780	59578282	14020445
ENSDARG00000012016	16.388	-1.4753	0.441855	-3.33889	0.000841141	0.006128	hpgd	1	38398696	38415158	59578282	21163124
ENSDARG00000008884	628.002	0.278547	0.0968787	2.87522	0.00403751	0.0216993	hprt1	14	31509922	31521543	52660232	21138689
ENSDARG00000015749	169.521	-0.41443	0.144629	-2.86548	0.00416378	0.0222085	hps3	22	38202614	38224321	39133080	908759
ENSDARG00000005651	868.8	0.283025	0.0897434	3.15372	0.00161205	0.0104351	hrasb	7	49638413	49654492	74282399	24627907
ENSDARG00000035942	872.964	0.711506	0.207	3.43722	0.00058772	0.00459463	hrh3	7	41748693	41753237	74282399	32529162
ENSDARG00000099478	183.793	-0.557443	0.144509	-3.85748	0.000114562	0.00115	hs2st1a	2	22363824	22398790	59640629	22363824
ENSDARG00000035578	164.18	-0.419524	0.153501	-2.73304	0.00627521	0.0306977	hs3st1l2	5	21100356	21141090	72500376	21100356
ENSDARG00000071217	62.9494	0.82971	0.226077	3.67004	0.000242516	0.00218787	hs6st3a	6	7157468	7208119	60270059	7157468
ENSDARG00000069425	678.553	-0.713351	0.0993673	-7.17894	7.02564e-13	4.80207e-11	hsbp1a	7	26629084	26634061	74282399	26629084
ENSDARG00000012381	82.0512	-1.1487	0.19921	-5.76625	8.1055e-09	2.53667e-07	hsc70	15	37834594	37850969	48040578	10189609
ENSDARG00000110341	9.12027	2.41571	0.939878	2.57024	0.0101629	0.0446255	hsd11b1lb	2	53459873	53481912	59640629	6158717
ENSDARG00000015709	585.992	1.36993	0.185227	7.39599	1.40361e-13	1.0793e-11	hsd17b12a	25	30196039	30230559	37502051	7271492
ENSDARG00000031336	244.883	1.3922	0.297492	4.67979	2.87166e-06	4.7503e-05	hsd20b2	5	38200807	38214807	72500376	34285569
ENSDARG00000008818	507.838	0.492622	0.120251	4.09663	4.19217e-05	0.000481183	hsf1	19	3056450	3082268	48449771	3056450
ENSDARG00000053097	756.002	0.370048	0.136873	2.70358	0.00685972	0.0329672	hsf2	20	40475576	40487284	55201332	14714048
ENSDARG00000092362	18.4381	-1.42971	0.453895	-3.14987	0.00163345	0.0105457	hsp70.1	3	26119603	26122353	62628489	26119603
ENSDARG00000055723	109.72	-3.46634	0.360877	-9.60531	7.59257e-22	1.62456e-19	hsp70l	8	4798158	4800911	54304671	4798158
ENSDARG00000010478	28.9935	-2.63631	0.515484	-5.11424	3.15006e-07	6.72549e-06	hsp90aa1.1	20	53982317	54012043	55201332	1189289
ENSDARG00000024746	2956.33	-1.87751	0.122637	-15.3095	6.6038e-53	9.99968e-50	hsp90aa1.2	20	53967350	53981626	55201332	1219706
ENSDARG00000029150	22890.2	-0.398415	0.0674484	-5.90696	3.48477e-09	1.20136e-07	hsp90ab1	20	51197758	51213829	55201332	3987503
ENSDARG00000003570	1311.6	-0.835041	0.126349	-6.60899	3.86958e-11	1.92355e-09	hsp90b1	4	9836465	9843836	78093715	9836465
ENSDARG00000040984	220.441	0.831208	0.144825	5.73939	9.50172e-09	2.89987e-07	hspa13	15	29549115	29556757	48040578	18483821
ENSDARG00000004754	685.154	-1.37906	0.163197	-8.45027	2.90632e-17	3.644e-15	hspa4a	21	43137500	43171249	45934066	2762817
ENSDARG00000018989	1270.26	-0.251417	0.0775023	-3.244	0.00117863	0.008138	hspa4b	14	23687678	23708159	52660232	23687678
ENSDARG00000053544	2152.72	-0.332938	0.0614501	-5.41802	6.02624e-08	1.56706e-06	hspa4l	17	43430365	43466317	53461100	9994783
ENSDARG00000103846	1722.18	-0.439962	0.0790141	-5.56815	2.57463e-08	7.24022e-07	hspa5	5	2713779	2721686	72500376	2713779
ENSDARG00000068992	14408.9	-0.538859	0.111002	-4.85448	1.20703e-06	2.23103e-05	hspa8	10	29849497	29858018	45420867	15562849
ENSDARG00000037403	866.079	-0.289078	0.0851839	-3.39358	0.000689853	0.00522902	hspa8b	15	19661498	19677511	48040578	19661498
ENSDARG00000003035	3786.58	-0.29417	0.0576926	-5.09892	3.41593e-07	7.23818e-06	hspa9	14	12142813	12168897	52660232	12142813
ENSDARG00000102937	159.436	-0.60055	0.182324	-3.29386	0.000988228	0.00703045	hspbp1	3	13600714	13618382	62628489	13600714
ENSDARG00000056160	1564.36	-0.277914	0.076287	-3.64301	0.00026947	0.0023862	hspd1	9	32286605	32300783	56459846	24159063
ENSDARG00000056167	630.75	-0.566099	0.123869	-4.57013	4.87431e-06	7.48295e-05	hspe1	9	32301017	32305007	56459846	24154839
ENSDARG00000019874	210.12	-1.11052	0.156516	-7.09527	1.29096e-12	8.49917e-11	hsph1	15	31564137	31588162	48040578	16452416
ENSDARG00000028386	339.799	0.833202	0.125391	6.64484	3.03556e-11	1.54008e-09	htatip2	7	17063761	17105323	74282399	17063761
ENSDARG00000057029	40.6182	0.689585	0.265679	2.59555	0.00944387	0.0420975	htr2aa	9	25198249	25255490	56459846	25198249
ENSDARG00000115925	9.28683	2.87621	0.829314	3.46819	0.000523985	0.0041709	htr2b	22	37671430	37686966	39133080	1446114
ENSDARG00000091317	175.396	-1.79624	0.180533	-9.94962	2.53138e-23	6.30761e-21	hunk	10	33614377	33621739	45420867	11799128
ENSDARG00000013670	449.023	-0.497019	0.14942	-3.32632	0.00088002	0.00635947	hyou1	10	29770120	29791466	45420867	15629401
ENSDARG00000007955	353.097	-0.519313	0.130844	-3.96894	7.21935e-05	0.000771933	iars1	11	1337620	1392468	45484837	1337620
ENSDARG00000057688	512.634	0.565101	0.0820315	6.88882	5.62564e-12	3.36598e-10	ical1	6	12870744	12912606	60270059	12870744
ENSDARG00000055514	16.7566	-4.16639	1.28862	-3.23322	0.00122402	0.00837792	icn2	16	23487051	23491093	55266484	23487051
ENSDARG00000040764	288.885	-0.298255	0.109075	-2.7344	0.00624936	0.0306173	id1	11	18704191	18705303	45484837	18704191
ENSDARG00000055283	1512.01	-0.255133	0.0568236	-4.48991	7.12542e-06	0.000103976	id2a	17	34805897	34808165	53461100	18652935
ENSDARG00000019976	425.306	-0.548332	0.150952	-3.63248	0.000280709	0.00246465	idi1	24	3469373	3477103	42172926	3469373
ENSDARG00000099195	317.805	-0.944659	0.171796	-5.49872	3.82559e-08	1.0339e-06	ier2a	3	33761549	33762726	62628489	28865763
ENSDARG00000086881	223.413	-0.833215	0.160135	-5.20321	1.9588e-07	4.4784e-06	ier2b	11	31038409	31039533	45484837	14445304
ENSDARG00000009881	373.313	-0.546868	0.150102	-3.6433	0.000269162	0.00238454	ier5	22	16497670	16499153	39133080	16497670
ENSDARG00000054906	340.3	-0.693451	0.113094	-6.13166	8.69678e-10	3.37e-08	ier5l	5	32791245	32793481	72500376	32791245
ENSDARG00000062976	609.021	0.415088	0.105005	3.95304	7.71634e-05	0.000814457	iffo1a	19	9481698	9503473	48449771	9481698
ENSDARG00000017489	283.127	4.62594	1.33626	3.46186	0.000536453	0.00425809	ifi27.1	13	37605896	37608441	52186027	14577586
ENSDARG00000039243	104.19	4.07963	1.39101	2.93285	0.00335865	0.0187349	ifi27.2	13	37617518	37620290	52186027	14565737
ENSDARG00000078389	54.2101	2.5872	0.781926	3.30876	0.00093711	0.00671777	ifi27.4	13	37623276	37631092	52186027	14554935
ENSDARG00000074754	29.7258	2.5096	0.942881	2.66163	0.00777641	0.0362459	ifi27.6	13	37638758	37642901	52186027	14543126
ENSDARG00000075151	109.324	1.88554	0.548246	3.43923	0.000583382	0.00456615	ifi27.7	13	37645572	37649595	52186027	14536432
ENSDARG00000056378	112.659	0.894309	0.30611	2.92153	0.00348319	0.0192846	ifi30a	2	24762567	24767470	59640629	24762567
ENSDARG00000075629	6.28408	-2.07673	0.785842	-2.64268	0.00822535	0.0377427	ifi30b	11	7350926	7355995	45484837	7350926
ENSDARG00000089661	21.303	2.70042	1.05385	2.56243	0.0103942	0.0454791	ifi44g	22	36780999	36793701	39133080	2339379
ENSDARG00000018553	69.4338	1.63751	0.533029	3.07208	0.00212574	0.0129914	ifih1	9	51147380	51217396	56459846	5242450
ENSDARG00000056976	13.9952	2.17104	0.672565	3.22799	0.00124662	0.00849419	ifit16	17	23598205	23603263	53461100	23598205
ENSDARG00000074488	238.395	0.405856	0.138193	2.93688	0.00331536	0.0185828	ifngr1l	13	1357552	1374927	52186027	1357552
ENSDARG00000068708	2030.7	0.981141	0.145431	6.74643	1.51529e-11	8.1722e-10	ifrd1	4	6799794	6809323	78093715	6799794
ENSDARG00000041870	458.599	-0.439191	0.0962142	-4.56472	5.0015e-06	7.63806e-05	ift172	20	38837238	38900420	55201332	16300912
ENSDARG00000011240	187.227	-0.635377	0.151523	-4.19327	2.74968e-05	0.000333913	ift46	10	29735900	29744921	45420867	15675946
ENSDARG00000045025	187.227	-0.464879	0.132206	-3.51631	0.000437585	0.00357641	ift52	11	1533097	1546015	45484837	1533097
ENSDARG00000075158	468.648	-0.638727	0.110573	-5.77654	7.62538e-09	2.40169e-07	igdcc3	7	31494741	31618211	74282399	31494741
ENSDARG00000034434	443.316	0.641844	0.180594	3.55407	0.000379323	0.00317204	igf1rb	7	15446229	15610129	74282399	15446229
ENSDARG00000033307	366.478	0.535779	0.21239	2.52262	0.0116483	0.0498798	igf2b	25	24039364	24046870	37502051	13455181
ENSDARG00000061478	52.584	-1.56099	0.28066	-5.56186	2.66916e-08	7.4634e-07	igf2bp1	3	23518137	23575115	62628489	23518137
ENSDARG00000099758	63.4417	-0.744548	0.271349	-2.74388	0.00607185	0.029971	igf2bp2b	1	30443193	30510957	59578282	29067325
ENSDARG00000010266	94.7856	-0.993953	0.176105	-5.64409	1.66056e-08	4.85709e-07	igf2bp3	19	20201254	20247336	48449771	20201254
ENSDARG00000052470	483.141	-0.564868	0.183834	-3.0727	0.00212129	0.0129762	igfbp2a	6	20921542	20952187	60270059	20921542
ENSDARG00000010408	68.2058	-1.0476	0.3146	-3.32995	0.000868621	0.00629558	igsf9b	8	4856440	4892913	54304671	4856440
ENSDARG00000069467	239.731	-0.29027	0.115066	-2.52264	0.0116478	0.0498798	igsf9bb	21	24703188	24865454	45934066	21068612
ENSDARG00000013539	35.7393	-0.930983	0.289722	-3.21337	0.00131189	0.0088585	ikzf1	13	15957508	15994472	52186027	15957508
ENSDARG00000037068	187.775	0.341147	0.125287	2.72291	0.00647089	0.0314052	ikzf4	23	27683014	27695173	46223584	18528411
ENSDARG00000078042	301.747	0.382734	0.132772	2.88263	0.00394369	0.0212922	il10rb	9	61770	68947	56459846	61770
ENSDARG00000098359	81.848	-0.575909	0.225274	-2.55648	0.0105737	0.0460904	il17rd	11	42641404	42722658	45484837	2762179
ENSDARG00000062045	986.79	0.194025	0.0709838	2.73337	0.006269	0.0306796	il1rapl1a	9	29716380	29985390	56459846	26474456
ENSDARG00000091003	37.385	0.823907	0.277776	2.96608	0.00301619	0.0171849	il34	18	18527170	18543358	51023478	18527170
ENSDARG00000102583	16.9987	1.10384	0.428606	2.57542	0.0100118	0.0441789	il4r.1	3	44048907	44060037	62628489	18568452
ENSDARG00000104693	1282.38	0.495631	0.123063	4.02746	5.63838e-05	0.000624601	il6st	10	5788620	5821584	45420867	5788620
ENSDARG00000058660	771.46	-0.492892	0.0878374	-5.61142	2.00677e-08	5.78379e-07	ilf3a	6	8363629	8392200	60270059	8363629
ENSDARG00000105177	2028.8	-0.282672	0.0573397	-4.92977	8.23255e-07	1.58725e-05	ilf3b	3	13842554	13879635	62628489	13842554
ENSDARG00000059411	234.94	0.464678	0.110704	4.19747	2.6991e-05	0.000328989	impa2	24	792429	799026	42172926	792429
ENSDARG00000029524	340.137	-0.358093	0.122498	-2.92325	0.00346398	0.019208	impdh1b	4	18960914	18985481	78093715	18960914
ENSDARG00000053248	506.646	-0.729008	0.146075	-4.99064	6.01801e-07	1.20391e-05	inab	1	31864404	31867717	59578282	27710565
ENSDARG00000078155	165.121	-0.937569	0.136149	-6.88637	5.72334e-12	3.40374e-10	inavaa	8	23753273	23776399	54304671	23753273
ENSDARG00000099194	53.0043	-1.65555	0.259403	-6.38215	1.7462e-10	7.63867e-09	incenp	25	3648497	3672560	37502051	3648497
ENSDARG00000104907	191.425	-0.400651	0.145931	-2.74548	0.0060423	0.0298776	ing2	1	39981451	39983730	59578282	19594552
ENSDARG00000030716	542.613	-1.10585	0.0959636	-11.5237	1.00226e-30	4.48396e-28	ing4	19	9512982	9522548	48449771	9512982
ENSDARG00000024759	83.6123	1.63543	0.239442	6.83018	8.48085e-12	4.91016e-10	inhbab	2	21485492	21504467	59640629	21485492
ENSDARG00000040777	96.8016	0.555217	0.200237	2.77279	0.00555775	0.0280021	inhbb	9	36967294	36974879	56459846	19484967
ENSDARG00000070432	307.716	0.289697	0.0998153	2.90233	0.00370399	0.0202368	ino80	20	28266327	28352352	55201332	26848980
ENSDARG00000062226	297.417	0.402457	0.116508	3.45434	0.000551646	0.00435644	ino80db	6	13207139	13254851	60270059	13207139
ENSDARG00000070995	586.192	0.626132	0.0991416	6.31553	2.69234e-10	1.12763e-08	inpp4ab	6	14172884	14292329	60270059	14172884
ENSDARG00000053878	530.135	0.503546	0.105015	4.79498	1.62695e-06	2.88787e-05	inpp5l	8	38421333	38477817	54304671	15826854
ENSDARG00000010658	788.629	0.485425	0.163148	2.97536	0.00292645	0.016756	insig1	7	41007773	41014773	74282399	33267626
ENSDARG00000091756	247.691	-1.795	0.216092	-8.30664	9.8451e-17	1.16747e-14	insm1a	20	48482925	48485354	55201332	6715978
ENSDARG00000053301	238.691	-0.434131	0.1695	-2.56124	0.0104299	0.0455643	insm1b	17	41463942	41466145	53461100	11994955
ENSDARG00000071524	418.411	0.495029	0.138315	3.57899	0.000344923	0.0029279	insrb	22	10927370	11054244	39133080	10927370
ENSDARG00000069085	192.742	-0.448672	0.151316	-2.96513	0.00302551	0.017233	ints2	10	27977373	28028999	45420867	17391868
ENSDARG00000016811	307.998	-0.308039	0.10614	-2.9022	0.00370555	0.0202397	ints3	19	26640096	26673855	48449771	21775916
ENSDARG00000077943	97.6731	-1.1065	0.249952	-4.42686	9.56135e-06	0.000134343	ints5	14	45551993	45558490	52660232	7101742
ENSDARG00000013025	131.575	-0.387565	0.153635	-2.52264	0.0116477	0.0498798	ints6	9	23825440	23841704	56459846	23825440
ENSDARG00000019300	142.673	-0.568684	0.16957	-3.35369	0.000797415	0.00588127	ints7	20	13020489	13142357	55201332	13020489
ENSDARG00000067913	119.614	-0.523686	0.169619	-3.08743	0.00201897	0.0124822	ints9	20	49895220	49928430	55201332	5272902
ENSDARG00000008310	3168.17	0.444067	0.0522469	8.49939	1.90588e-17	2.43618e-15	ip6k2a	6	42409082	42418225	60270059	17851834
ENSDARG00000029291	802.937	0.39875	0.142805	2.79228	0.00523388	0.0267122	ipmkb	12	7193779	7235103	49182954	7193779
ENSDARG00000054224	316.121	0.467047	0.117135	3.98724	6.68475e-05	0.000722622	ipo11	8	32028367	32354721	54304671	21949950
ENSDARG00000098650	38.8062	-1.01429	0.371385	-2.73109	0.00631251	0.0308418	iqgap3	16	55208398	55259199	55266484	7285
ENSDARG00000073822	367.689	0.417689	0.125654	3.32411	0.000887004	0.00640288	iqsec1a	23	4583747	4677500	46223584	4583747
ENSDARG00000077709	4800.67	0.303931	0.0644227	4.71776	2.38453e-06	4.05701e-05	iqsec2b	8	36803415	36978659	54304671	17326012
ENSDARG00000099850	1513.7	0.298825	0.0857834	3.48348	0.000494936	0.00398642	iqsec3a	4	26496489	26766355	78093715	26496489
ENSDARG00000004702	809.936	-0.216913	0.0801182	-2.70742	0.00678093	0.0326683	irf2bp2a	13	49443226	49444636	52186027	2741391
ENSDARG00000004297	1822.1	-0.255052	0.0526622	-4.84318	1.2778e-06	2.34203e-05	irf2bpl	17	11327164	11329959	53461100	11327164
ENSDARG00000037099	1062.49	1.19568	0.313915	3.80893	0.000139567	0.00136346	irs2a	1	29211540	29228393	59578282	29211540
ENSDARG00000075282	1689.82	0.818162	0.148297	5.51704	3.4475e-08	9.42557e-07	irs2b	9	8429239	8454060	56459846	8429239
ENSDARG00000101831	240.74	-0.712404	0.183999	-3.87177	0.000108048	0.00109297	irx1a	16	813780	817937	55266484	813780
ENSDARG00000001785	186.282	-0.419292	0.159831	-2.62334	0.00870723	0.0394753	irx2a	16	555746	563732	55266484	555746
ENSDARG00000101076	462.365	-0.62654	0.163822	-3.82451	0.000131031	0.00129225	irx3a	7	36035432	36048078	74282399	36035432
ENSDARG00000035596	615.591	0.634246	0.0994231	6.37926	1.77944e-10	7.76681e-09	iscua	5	20443888	20446082	72500376	20443888
ENSDARG00000026582	866.007	1.19096	0.0653478	18.225	3.26937e-74	1.60894e-70	iscub	5	31860043	31868847	72500376	31860043
ENSDARG00000004023	193.274	-0.31851	0.126093	-2.52599	0.0115373	0.0495553	isl1a	5	40728613	40734045	72500376	31766331
ENSDARG00000051875	5014.31	-0.510573	0.065346	-7.81337	5.56794e-15	5.24425e-13	islr2	25	22635166	22639133	37502051	14862918
ENSDARG00000051888	678.298	0.265589	0.0734392	3.61645	0.000298666	0.00258998	ist1	7	56472568	56484798	74282399	17797601
ENSDARG00000098012	101.85	0.883118	0.202787	4.35491	1.3312e-05	0.000179637	itgae.1	15	17196527	17213723	48040578	17196527
ENSDARG00000104484	130.425	-0.637165	0.167389	-3.80648	0.000140958	0.00137365	itgb1b	2	43577294	43583896	59640629	16056733
ENSDARG00000007169	152.717	-0.446837	0.138979	-3.21514	0.0013038	0.00881663	itgb1bp1	17	35225614	35238359	53461100	18222741
ENSDARG00000045517	11.663	-2.3781	0.821773	-2.89387	0.00380528	0.0206868	itih5	4	25220674	25245817	78093715	25220674
ENSDARG00000039650	2125.34	1.09503	0.272798	4.01407	5.96816e-05	0.000653774	itm2cb	2	48284464	48298985	59640629	11341644
ENSDARG00000070583	712.178	0.234879	0.0714835	3.28578	0.00101701	0.00720917	itpk1b	17	43297456	43400039	53461100	10061061
ENSDARG00000002994	478.028	-0.351068	0.0964401	-3.64026	0.000272358	0.00240528	itpkca	21	21279159	21298995	45934066	21279159
ENSDARG00000061741	160.123	0.562432	0.151845	3.704	0.000212228	0.0019522	itpr3	8	21254192	21353035	54304671	21254192
ENSDARG00000042853	1022.12	0.359652	0.0875534	4.1078	3.99443e-05	0.000460905	ivd	17	31346560	31360956	53461100	22100144
ENSDARG00000013946	889.921	1.09275	0.175426	6.22913	4.69037e-10	1.90371e-08	ivns1abpb	2	23379401	23391266	59640629	23379401
ENSDARG00000087950	978.674	-0.220035	0.0644915	-3.41184	0.000645261	0.00494817	iws1	15	46633275	46673161	48040578	1367417
ENSDARG00000039100	12.7453	-2.49731	0.7248	-3.44551	0.000569975	0.00447815	jac7	7	8358547	8362727	74282399	8358547
ENSDARG00000033707	638.769	0.525901	0.0973117	5.4043	6.50617e-08	1.67856e-06	jade1	17	26828027	26850542	53461100	26610558
ENSDARG00000030289	152.322	-0.499286	0.164601	-3.03332	0.00241882	0.0144086	jag1a	1	51104984	51157660	59578282	8420622
ENSDARG00000014995	60.2189	-0.675711	0.238326	-2.83524	0.00457916	0.0240183	jagn1b	22	28639026	28645676	39133080	10487404
ENSDARG00000018882	423.433	0.291867	0.089788	3.25063	0.00115151	0.0079928	jak2b	5	66043820	66121852	72500376	6378524
ENSDARG00000076090	384.471	-0.324608	0.100959	-3.21525	0.0013033	0.00881663	jakmip1	14	17230283	17306261	52660232	17230283
ENSDARG00000100708	530.004	0.463308	0.0965601	4.79813	1.60158e-06	2.8568e-05	jakmip3	12	41631521	41684729	49182954	7498225
ENSDARG00000114589	585.58	-0.252612	0.0853979	-2.95806	0.00309579	0.0175773	jam3a	15	19293744	19320615	48040578	19293744
ENSDARG00000060925	518.53	-0.234792	0.0876839	-2.67771	0.0074127	0.0350094	jarid2a	16	25407021	25500729	55266484	25407021
ENSDARG00000040137	49.7692	1.05046	0.276263	3.80239	0.000143308	0.0013931	jdp2a	17	50195267	50220228	53461100	3240872
ENSDARG00000079939	1930.62	0.392052	0.0761291	5.14983	2.60723e-07	5.74086e-06	jmjd1cb	12	8581875	8817999	49182954	8581875
ENSDARG00000028625	52.0796	-1.23362	0.283782	-4.34705	1.37978e-05	0.000185273	jph2	23	35721607	35756115	46223584	10467469
ENSDARG00000099312	1043.16	-0.58904	0.068528	-8.5956	8.28316e-18	1.10172e-15	jpt1b	3	6380160	6417328	62628489	6380160
ENSDARG00000070150	403.68	0.420281	0.109138	3.85093	0.00011767	0.001177	jtb	19	42227400	42236185	48449771	6213586
ENSDARG00000043531	579.091	-0.917193	0.0901886	-10.1697	2.70675e-24	7.29896e-22	jun	20	15552657	15554606	55201332	15552657
ENSDARG00000104773	1051.12	-0.484655	0.138343	-3.50328	0.000459569	0.00374136	junbb	3	7654655	7656059	62628489	7654655
ENSDARG00000070787	308.856	-0.953344	0.266434	-3.57817	0.000346011	0.00293461	jupa	11	11719575	11781911	45484837	11719575
ENSDARG00000063538	1159.36	-0.491136	0.100054	-4.9087	9.16808e-07	1.75217e-05	kalrnb	6	9289802	9455966	60270059	9289802
ENSDARG00000103799	822.514	-0.439648	0.0934718	-4.70354	2.55692e-06	4.32043e-05	kars1	7	67429185	67451386	74282399	6831013
ENSDARG00000004587	380.129	0.512583	0.0987443	5.19101	2.09153e-07	4.71073e-06	kat5a	5	23597140	23605948	72500376	23597140
ENSDARG00000045951	288.743	-0.448266	0.107699	-4.1622	3.15201e-05	0.000374908	kat5b	5	66733289	66749535	72500376	5750841
ENSDARG00000055429	1292.52	0.255188	0.0912424	2.79682	0.0051609	0.0263945	KAT6B	13	24871050	24906307	52186027	24871050
ENSDARG00000070371	723.148	0.375695	0.0826955	4.54312	5.54285e-06	8.36099e-05	kat7a	3	32889796	32902270	62628489	29726219
ENSDARG00000027187	424.083	0.545937	0.0862377	6.33061	2.442e-10	1.03825e-08	kat8	3	32681274	32689328	62628489	29939161
ENSDARG00000017108	288.123	0.462654	0.10127	4.56852	4.91169e-06	7.52424e-05	kcna1b	4	74551606	74556277	78093715	3537438
ENSDARG00000087247	298.5	0.52604	0.156173	3.3683	0.000756322	0.00562243	kcnab2a	11	41540862	41699904	45484837	3784933
ENSDARG00000062134	301.111	0.437345	0.11819	3.70036	0.000215296	0.00197305	kcnab2b	23	21067389	21114732	46223584	21067389
ENSDARG00000055855	1589.46	0.288612	0.0851865	3.388	0.000704054	0.00532027	kcnc3a	3	31953145	32053929	62628489	30574560
ENSDARG00000069560	273.907	0.468245	0.154944	3.02202	0.00251096	0.0148141	kcnh3	9	27909927	28103097	56459846	27909927
ENSDARG00000062565	243.308	0.489266	0.132919	3.68094	0.000232378	0.00210606	kcnh4a	3	17547532	17604109	62628489	17547532
ENSDARG00000061990	1207.29	0.261273	0.0827776	3.15632	0.00159772	0.0103697	kcnh4b	12	13404784	13476088	49182954	13404784
ENSDARG00000034808	1655.08	0.294737	0.0737717	3.99526	6.4623e-05	0.000702431	kcnip1b	10	22003750	22031921	45420867	22003750
ENSDARG00000017880	135.93	-0.54488	0.201207	-2.70806	0.00676776	0.0326368	kcnip3b	10	20653716	20706270	45420867	20653716
ENSDARG00000037256	61.4454	-0.598948	0.223844	-2.67574	0.00745636	0.0351734	kcnip4b	1	26011479	26023678	59578282	26011479
ENSDARG00000062618	157.262	0.676358	0.180174	3.75391	0.000174097	0.00164736	kcnj12b	3	16449490	16458018	62628489	16449490
ENSDARG00000019418	63.2594	-0.737037	0.249303	-2.95639	0.0031126	0.0176575	kcnj2a	12	36259018	36260532	49182954	12922422
ENSDARG00000062217	2035.41	0.608094	0.0597384	10.1793	2.45339e-24	6.8021e-22	kcnj3b	6	13276022	13308813	60270059	13276022
ENSDARG00000058985	662.902	0.474605	0.0732342	6.48064	9.13335e-11	4.22042e-09	kcnj6	10	124995	135432	45420867	124995
ENSDARG00000045589	14.9336	-1.53865	0.460796	-3.33911	0.000840483	0.00612547	kcnj8	4	14717502	14719854	78093715	14717502
ENSDARG00000061636	271.403	0.410265	0.139962	2.93126	0.0033759	0.018815	kcnj9	2	48950787	48966431	59640629	10674198
ENSDARG00000017254	340.31	0.401747	0.111514	3.60266	0.000314981	0.00270642	kcnk1b	13	35856463	35872596	52186027	16313431
ENSDARG00000055123	73.2471	0.921944	0.265509	3.47236	0.000515901	0.00412156	kcnk2a	17	32657202	32698517	53461100	20762583
ENSDARG00000079840	1486.43	0.37485	0.0732215	5.11939	3.06523e-07	6.58005e-06	kcnma1a	13	16521898	16886118	52186027	16521898
ENSDARG00000091306	1808.71	0.299587	0.098583	3.03894	0.00237415	0.0141966	kcnn1a	2	24410494	24462277	59640629	24410494
ENSDARG00000019753	567.266	0.299226	0.109635	2.7293	0.00634689	0.0309637	kcnn3	16	23598908	23719649	55266484	23598908
ENSDARG00000069953	150.081	0.628789	0.167493	3.75412	0.00017395	0.00164736	kcnq5b	1	31134942	31350148	59578282	28228134
ENSDARG00000079484	844.091	0.633143	0.133084	4.75748	1.96024e-06	3.4118e-05	kcnt1a	21	4875473	4923427	45934066	4875473
ENSDARG00000104868	1337.67	0.403275	0.129927	3.10386	0.00191011	0.0119747	kcnt1b	5	65491390	65596478	72500376	6903898
ENSDARG00000069843	455.845	0.512133	0.113888	4.49682	6.89764e-06	0.000101207	kctd12.1	9	21843915	21845783	56459846	21843915
ENSDARG00000056050	1611.07	0.380245	0.0966576	3.93393	8.35666e-05	0.000871759	kctd17	12	19036380	19065298	49182954	19036380
ENSDARG00000060854	1356.09	0.741539	0.130374	5.68777	1.28709e-08	3.83304e-07	kctd3	17	29345606	29370314	53461100	24090786
ENSDARG00000068691	617.919	-0.312938	0.0980571	-3.19139	0.00141592	0.00941635	kctd4	9	18876036	18877597	56459846	18876036
ENSDARG00000015722	208.88	0.371852	0.137618	2.70205	0.00689133	0.0331029	kctd5a	3	45261387	45281350	62628489	17347139
ENSDARG00000098817	122.656	0.598058	0.20674	2.8928	0.00381826	0.0207402	kctd5b	24	37274759	37287792	42172926	4885134
ENSDARG00000043095	243.632	0.377666	0.123323	3.06242	0.00219555	0.0133352	kctd6a	22	10214994	10220609	39133080	10214994
ENSDARG00000061580	530.294	0.239189	0.086687	2.75923	0.00579385	0.0289178	kctd7	10	32881586	32890617	45420867	12530250
ENSDARG00000060679	2022.11	-0.150154	0.0583253	-2.57443	0.0100406	0.0442366	kdm1a	17	28082441	28101989	53461100	25359111
ENSDARG00000059653	1150.96	0.22489	0.0732114	3.07179	0.0021278	0.0129959	kdm2aa	1	44838706	44869972	59578282	14708310
ENSDARG00000036593	2232.62	-0.187769	0.04423	-4.2453	2.18302e-05	0.000272843	kdm2ba	8	40238647	40276193	54304671	14028478
ENSDARG00000003098	1490.59	-0.47822	0.0800738	-5.97225	2.3401e-09	8.33e-08	kdm5bb	8	28305213	28342487	54304671	25962184
ENSDARG00000006124	1514.08	-0.308479	0.0605683	-5.09308	3.52292e-07	7.44884e-06	kdm5c	8	36983559	37026607	54304671	17278064
ENSDARG00000059794	796.182	0.358414	0.0696202	5.14814	2.63084e-07	5.77991e-06	kdm6al	6	59854224	59895080	60270059	374979
ENSDARG00000056929	1159.96	-0.892356	0.0907366	-9.83457	7.99048e-23	1.89509e-20	kdm6bb	10	22724059	22760659	45420867	22660208
ENSDARG00000016132	128.052	0.800839	0.201248	3.97936	6.90999e-05	0.000743703	keap1a	2	41835025	41861040	59640629	17779589
ENSDARG00000035023	895.508	0.388867	0.150541	2.58314	0.00979057	0.043368	khdc4	16	54785264	54800202	55266484	466282
ENSDARG00000052856	9038.67	0.105235	0.0404524	2.60145	0.00928307	0.0415123	khdrbs1a	13	45009957	45022527	52186027	7163500
ENSDARG00000052244	2191.09	0.27305	0.0699125	3.90559	9.39957e-05	0.000966722	kiaa0232	7	39664055	39678530	74282399	34603869
ENSDARG00000041599	2127.85	0.570713	0.0969415	5.88719	3.92809e-09	1.33318e-07	kiaa0513	18	17428258	17461796	51023478	17428258
ENSDARG00000031240	111.092	-0.897549	0.194921	-4.60467	4.13118e-06	6.4924e-05	kidins220a	17	34809643	34963575	53461100	18497525
ENSDARG00000010948	61.5231	-1.44611	0.421831	-3.42817	0.000607659	0.00472424	kif11	17	19481049	19497006	53461100	19481049
ENSDARG00000062187	14.6523	-1.43908	0.547839	-2.62683	0.00861845	0.0391179	kif14	22	22437561	22477008	39133080	16656072
ENSDARG00000012073	35.6889	-1.35747	0.315089	-4.30823	1.64565e-05	0.000215002	kif15	25	35068166	35095129	37502051	2406922
ENSDARG00000053026	231.922	0.609626	0.143234	4.25617	2.07958e-05	0.000262078	kif19	12	38770654	38805710	49182954	10377244
ENSDARG00000061817	8357.72	0.334485	0.0684253	4.88833	1.01697e-06	1.92492e-05	kif1aa	6	27146671	27273027	60270059	27146671
ENSDARG00000044491	18.8443	-1.54128	0.475596	-3.24073	0.00119223	0.00819912	kif20a	21	34879268	34926738	45934066	11007328
ENSDARG00000071009	31.0056	-1.32694	0.371692	-3.56999	0.000357	0.00301482	kif20ba	17	23470967	23509973	53461100	23470967
ENSDARG00000040110	30.7155	-1.53174	0.386039	-3.96783	7.25303e-05	0.000774693	kif20bb	12	16452575	16479291	49182954	16452575
ENSDARG00000009733	316.718	-0.327207	0.113342	-2.88691	0.00389046	0.0210453	kif21b	11	2855430	2974067	45484837	2855430
ENSDARG00000014943	34.6976	-1.97324	0.459494	-4.29438	1.75185e-05	0.000226578	kif23	18	20435821	20458840	51023478	20435821
ENSDARG00000015016	312.512	-0.848725	0.100614	-8.43542	3.30015e-17	4.11161e-15	kif26ab	17	45815353	45989466	53461100	7471634
ENSDARG00000024575	170.06	-0.761147	0.213989	-3.55694	0.000375194	0.00314285	kif26bb	20	35013434	35052823	55201332	20148509
ENSDARG00000076228	22.3466	-1.7188	0.387389	-4.43687	9.12758e-06	0.000129162	kif2c	2	33926606	33952021	59640629	25688608
ENSDARG00000087538	1784.26	-0.226831	0.0518741	-4.37273	1.22702e-05	0.000167503	kif3a	14	23970818	23999566	52660232	23970818
ENSDARG00000017162	672.05	-0.399565	0.0871798	-4.58323	4.57842e-06	7.06318e-05	kif3c	20	47383841	47422469	55201332	7778863
ENSDARG00000005462	45.5059	-2.24927	0.34962	-6.43346	1.24733e-10	5.61871e-09	kif4	21	44735181	44772738	45934066	1161328
ENSDARG00000059818	811.443	0.554738	0.129902	4.27043	1.95093e-05	0.000247609	kif5ab	6	58772209	58828398	60270059	1441661
ENSDARG00000076027	729.927	-0.602515	0.0868463	-6.93771	3.98494e-12	2.45136e-10	kif5c	9	23185615	23217196	56459846	23185615
ENSDARG00000008639	1623.26	-0.289698	0.0686286	-4.22125	2.42954e-05	0.000299471	kifap3a	20	34420623	34453623	55201332	20747709
ENSDARG00000006862	782.568	-0.820986	0.0792175	-10.3637	3.62675e-25	1.18988e-22	kifap3b	2	23222939	23293501	59640629	23222939
ENSDARG00000001558	45.7162	-1.46662	0.376193	-3.89858	9.67568e-05	0.000991492	kifc1	19	6990970	7000603	48449771	6990970
ENSDARG00000056998	648.987	-0.347229	0.0936139	-3.70916	0.000207945	0.00191861	kirrel1b	2	43961626	44038776	59640629	15601853
ENSDARG00000104665	779.563	-0.411416	0.11153	-3.68882	0.000225295	0.00205036	kirrel3l	15	36941490	37020342	48040578	11020236
ENSDARG00000075829	37.7446	1.20016	0.473711	2.53354	0.0112918	0.0487559	kiss1	11	23311452	23322182	45484837	22162655
ENSDARG00000055965	47.1641	0.69875	0.270954	2.57885	0.00991304	0.0438129	klc3	15	23657051	23677446	48040578	23657051
ENSDARG00000017400	19.3446	-1.85999	0.516786	-3.59914	0.000319272	0.00273493	klf1	6	8129543	8140958	60270059	8129543
ENSDARG00000030844	169.186	-1.86521	0.446804	-4.17457	2.98545e-05	0.000357691	klf11a	20	29502065	29505863	55201332	25695469
ENSDARG00000013794	80.2323	-1.71631	0.374465	-4.58336	4.57572e-06	7.06318e-05	klf11b	17	32365941	32370047	53461100	21091053
ENSDARG00000061368	543.989	1.02125	0.250182	4.08204	4.46426e-05	0.000507678	klf13	25	34487700	34512102	37502051	2989949
ENSDARG00000042667	161.384	-0.86557	0.234886	-3.68506	0.000228645	0.00207701	klf2a	22	15898221	15900919	39133080	15898221
ENSDARG00000043821	1568.21	-0.377946	0.0917098	-4.12111	3.77059e-05	0.000438936	klf7b	9	28341109	28399071	56459846	28060775
ENSDARG00000068194	735.522	3.08097	0.722666	4.26333	2.01399e-05	0.000254463	klf9	5	26075230	26078165	72500376	26075230
ENSDARG00000104864	187.092	-0.438307	0.142492	-3.07602	0.00209783	0.0128607	klhdc2	17	135590	136937	53461100	135590
ENSDARG00000045130	648.577	0.378949	0.0822464	4.60748	4.07576e-06	6.42364e-05	klhl11	12	13961268	13966184	49182954	13961268
ENSDARG00000037324	1681.98	0.692063	0.0660924	10.4711	1.17218e-25	3.9109e-23	klhl17	23	23182037	23214599	46223584	23008985
ENSDARG00000030251	74.7489	-0.529646	0.193408	-2.73848	0.00617236	0.0303227	klhl36	18	13195745	13203401	51023478	13195745
ENSDARG00000006011	94.5801	0.678886	0.199212	3.40786	0.000654747	0.00500532	klhl42	4	17634311	17642168	78093715	17634311
ENSDARG00000004537	2816.14	0.615069	0.0909313	6.76411	1.34128e-11	7.37518e-10	kmt2a	15	23382199	23420170	48040578	23382199
ENSDARG00000060697	1609.64	0.241545	0.0898625	2.68794	0.00718947	0.0342371	kmt2bb	15	37457009	37543839	48040578	10496739
ENSDARG00000007523	1171.22	-0.324296	0.0753065	-4.30635	1.65968e-05	0.000216076	kmt2e	4	22424451	22472653	78093715	22424451
ENSDARG00000105231	394.903	-0.417259	0.102699	-4.06292	4.84629e-05	0.0005467	kmt5aa	10	44363195	44373370	45420867	1047497
ENSDARG00000070239	27.2602	-2.08584	0.445394	-4.68315	2.82503e-06	4.68498e-05	knl1	1	11086957	11104805	59578282	11086957
ENSDARG00000016360	1510.78	0.420456	0.100454	4.18556	2.84458e-05	0.00034332	kpna1	24	20941360	20956781	42172926	20941360
ENSDARG00000038066	54.8747	-1.3201	0.411696	-3.20649	0.00134363	0.00902709	kpna2	3	25369965	25377163	62628489	25369965
ENSDARG00000040224	24.4263	-1.44576	0.399037	-3.62312	0.000291075	0.00253647	krcp	7	24881680	24888634	74282399	24881680
ENSDARG00000098916	78.4967	-0.749481	0.228957	-3.27345	0.00106242	0.00748256	krit1	19	45991054	46018152	48449771	2431619
ENSDARG00000023082	38.6881	-4.37082	1.72949	-2.52724	0.0114964	0.0494121	krt1-19d	19	5324653	5332784	48449771	5324653
ENSDARG00000036840	617.752	-3.9604	1.32545	-2.98797	0.00280841	0.0162312	krt15	11	11515778	11518469	45484837	11515778
ENSDARG00000071518	303.016	0.380008	0.121269	3.13359	0.00172682	0.0109972	krt222	22	11717429	11729350	39133080	11717429
ENSDARG00000058371	1049.63	-3.36471	1.25554	-2.67989	0.00736453	0.0348487	krt5	23	10173196	10177458	46223584	10173196
ENSDARG00000058358	1529.89	-0.457064	0.0991635	-4.60919	4.04243e-06	6.37622e-05	krt8	23	10249626	10254288	46223584	10249626
ENSDARG00000036830	698.592	-2.38048	0.830242	-2.86721	0.0041411	0.0221094	krt91	19	5378563	5380770	48449771	5378563
ENSDARG00000068714	448.394	0.608329	0.0838145	7.25804	3.92748e-13	2.79107e-11	ksr1a	10	37173029	37256989	45420867	8163878
ENSDARG00000094526	973.906	0.337313	0.0913072	3.69426	0.000220524	0.00201439	ksr2	5	12272632	12525441	72500376	12272632
ENSDARG00000032802	1207.51	-0.248337	0.0932017	-2.66451	0.00771009	0.0360335	ktn1	17	43926523	44002032	53461100	9459068
ENSDARG00000060500	46.6011	-1.09339	0.256837	-4.25714	2.07057e-05	0.000261277	l2hgdh	13	36666662	36680531	52186027	15505496
ENSDARG00000040803	107.383	-0.693497	0.196742	-3.5249	0.000423638	0.00348051	lactb	25	33256012	33266553	37502051	4235498
ENSDARG00000102277	264.969	-0.460851	0.133722	-3.44632	0.000568269	0.00446919	lama1	24	41690545	41784173	42172926	388753
ENSDARG00000020785	349.948	-0.618306	0.122672	-5.04033	4.64726e-07	9.59929e-06	lama4	20	218886	259965	55201332	218886
ENSDARG00000101209	174.889	-0.834917	0.14473	-5.76878	7.98492e-09	2.50691e-07	lamb1a	25	31546828	31629095	37502051	5872956
ENSDARG00000036279	355.729	-0.649229	0.141681	-4.58233	4.59824e-06	7.0882e-05	lamc1	2	35880600	35979178	59640629	23661451
ENSDARG00000014914	717.172	0.655636	0.157499	4.16279	3.14389e-05	0.000374169	lamp2	14	33473804	33481618	52660232	19178614
ENSDARG00000013741	1901.1	1.12796	0.0968416	11.6474	2.36502e-31	1.10846e-28	lancl1	1	7517449	7539716	59578282	7517449
ENSDARG00000003968	20.8489	2.08292	0.551581	3.77628	0.000159189	0.00152192	larp6b	11	6446235	6452492	45484837	6446235
ENSDARG00000017315	305.067	-0.432078	0.126381	-3.41885	0.000628872	0.00485084	larp7	7	59572379	59589566	74282399	14692833
ENSDARG00000019280	193.437	-0.537387	0.15597	-3.44546	0.000570091	0.00447815	lars1b	21	41026612	41070182	45934066	4863884
ENSDARG00000003751	468.021	0.879942	0.0990908	8.88016	6.67658e-19	9.9567e-17	lats1	20	1240461	1268869	55201332	1240461
ENSDARG00000018611	12.6191	-1.7193	0.53532	-3.21173	0.00131938	0.00890059	lbx1b	1	31531990	31534089	59578282	28044193
ENSDARG00000099424	18.2528	1.49399	0.43331	3.44787	0.000565033	0.00444552	lcat	25	13716737	13728111	37502051	13716737
ENSDARG00000010137	1782.31	0.416144	0.0567169	7.33722	2.1808e-13	1.61997e-11	ldb1a	13	28705143	28748749	52186027	23437278
ENSDARG00000034896	861.203	-0.454221	0.0994525	-4.56721	4.94253e-06	7.56561e-05	ldb2b	1	22805398	22834824	59578282	22805398
ENSDARG00000101251	3142.74	0.483119	0.086356	5.59451	2.21246e-08	6.31193e-07	ldha	25	25123385	25131755	37502051	12370296
ENSDARG00000054941	223.338	0.430827	0.14495	2.97225	0.00295628	0.0168973	ldlrad4b	16	30621684	30655980	55266484	24610504
ENSDARG00000076805	5831.92	0.676836	0.198072	3.41712	0.000632863	0.00487208	leng8	16	12256527	12266153	55266484	12256527
ENSDARG00000055357	969.444	0.29839	0.0647266	4.61	4.02674e-06	6.37227e-05	leo1	18	39292911	39321484	51023478	11701994
ENSDARG00000070961	398.479	0.399485	0.0880636	4.53632	5.7243e-06	8.60669e-05	lepr	6	31184058	31233696	60270059	29036363
ENSDARG00000077515	1082.38	0.272666	0.085431	3.19166	0.0014146	0.00941377	letm2	10	20589969	20609075	45420867	20589969
ENSDARG00000037879	458.68	-0.602698	0.105977	-5.68704	1.29261e-08	3.84367e-07	lfng	3	41917499	41926869	62628489	20701620
ENSDARG00000088251	90.49	4.50897	1.29955	3.46964	0.000521164	0.00415349	lgals17	15	17059622	17074393	48040578	17059622
ENSDARG00000025903	369.484	1.23943	0.422089	2.93642	0.00332021	0.0185994	lgals9l1	15	31032255	31043183	48040578	16997395
ENSDARG00000059060	98.8677	0.587864	0.222902	2.63732	0.00835632	0.0381657	lgalsla	1	55080797	55089987	59578282	4488295
ENSDARG00000041358	742.424	0.52439	0.167514	3.13043	0.00174553	0.011102	lgi3	8	51375308	51404806	54304671	2899865
ENSDARG00000039150	1165.87	0.442336	0.0963891	4.58907	4.45223e-06	6.91184e-05	lgmn	13	36037970	36050327	52186027	16135700
ENSDARG00000060542	324.507	0.391628	0.108765	3.60068	0.000317387	0.0027259	lgr4	7	32369026	32460223	74282399	32369026
ENSDARG00000009653	44.322	-0.694142	0.267367	-2.59621	0.00942575	0.0420263	lhfpl2a	21	300647	308852	45934066	300647
ENSDARG00000021595	2370.7	0.296686	0.0803014	3.69465	0.000220187	0.00201225	lhfpl3	4	22365061	22419743	78093715	22365061
ENSDARG00000014018	781.135	-0.266106	0.0958673	-2.77578	0.00550703	0.027777	lhx1a	15	27703409	27710575	48040578	20330003
ENSDARG00000031222	295.951	-0.439183	0.100235	-4.38153	1.17847e-05	0.000161435	lhx2b	8	3085120	3101392	54304671	3085120
ENSDARG00000039863	18.8147	1.55264	0.573157	2.70892	0.00675021	0.0325681	lifrb	21	21244046	21261636	45934066	21244046
ENSDARG00000060041	240.519	-0.481606	0.144731	-3.32758	0.000876025	0.00633758	lig1	2	44301276	44344321	59640629	15296308
ENSDARG00000052553	316.725	-0.408026	0.114418	-3.5661	0.000362337	0.00305334	lig3	5	60847823	60873092	72500376	11627284
ENSDARG00000059015	86.4864	0.889966	0.192454	4.6243	3.75868e-06	6.01541e-05	lim2.2	22	3223489	3232634	39133080	3223489
ENSDARG00000101441	153.753	-0.595612	0.156913	-3.7958	0.000147168	0.00142149	lima1a	23	36460239	36488629	46223584	9734955
ENSDARG00000103774	704.934	0.325373	0.0971006	3.35088	0.000805552	0.00593128	limch1b	14	16813816	17027395	52660232	16813816
ENSDARG00000005104	770.466	0.267559	0.0827985	3.23144	0.00123167	0.0084244	limk2	5	20823409	20863374	72500376	20823409
ENSDARG00000026985	434.828	-0.248303	0.0976404	-2.54303	0.0109895	0.0476181	lims1	11	33598213	33618612	45484837	11866225
ENSDARG00000014976	19.8974	1.71737	0.51473	3.33645	0.000848544	0.0061728	lims2	9	94884	100579	56459846	94884
ENSDARG00000053950	114.914	0.563901	0.156229	3.60945	0.000306842	0.00265269	lin37	15	37589698	37599675	48040578	10440903
ENSDARG00000070833	96.0257	1.2051	0.214175	5.62672	1.83673e-08	5.33276e-07	lin52	17	31667625	31695257	53461100	21765843
ENSDARG00000092467	9368.63	-0.619589	0.243534	-2.54416	0.0109541	0.0475062	linc-epb41l4a	10	1708117	1718395	45420867	1708117
ENSDARG00000018529	199.771	0.379804	0.130364	2.9134	0.00357516	0.0196804	lipf	12	17158642	17201028	49182954	17158642
ENSDARG00000063244	126.203	-0.46052	0.167359	-2.75168	0.00592898	0.0294274	lix1l	19	7529612	7540821	48449771	7529612
ENSDARG00000102657	259.747	0.390914	0.143658	2.72115	0.00650551	0.0315343	lman2la	5	72377851	72383552	72500376	116824
ENSDARG00000004745	72.0538	0.823898	0.197023	4.18173	2.89297e-05	0.000348945	lmbr1l	23	27703749	27727512	46223584	18496072
ENSDARG00000102861	95.8928	1.08923	0.225067	4.83957	1.30117e-06	2.37382e-05	lmf1	12	1087263	1132683	49182954	1087263
ENSDARG00000061265	77.2795	-0.565334	0.200383	-2.82127	0.00478337	0.0248445	lmln	9	38502524	38516727	56459846	17943119
ENSDARG00000013415	381.744	0.450469	0.150701	2.98916	0.00279743	0.0161773	lmna	16	30520357	30570161	55266484	24696323
ENSDARG00000044299	412.759	-0.528542	0.11779	-4.48714	7.21861e-06	0.000105258	lmnb1	10	16036246	16056908	45420867	16036246
ENSDARG00000101624	528.319	-1.05887	0.129866	-8.15353	3.53443e-16	3.84393e-14	lmnb2	22	3121086	3152357	39133080	3121086
ENSDARG00000013853	285.413	-0.39863	0.130462	-3.05552	0.0022467	0.0135955	lmo4a	5	32924669	32962023	72500376	32924669
ENSDARG00000029114	3983.07	0.228338	0.063238	3.61078	0.000305283	0.00264153	lmtk3	16	32059785	32080875	55266484	23185609
ENSDARG00000077915	53.1579	-0.688362	0.258561	-2.66228	0.00776138	0.0362044	lmx1al	3	52806347	52883424	62628489	9745065
ENSDARG00000029177	843.779	-0.247513	0.0900162	-2.74965	0.00596592	0.0295668	lnx2a	24	21646317	21674996	42172926	20497930
ENSDARG00000073931	211.309	-0.47968	0.127784	-3.75383	0.000174151	0.00164736	LOC100001665	24	10302955	10344556	42172926	10302955
ENSDARG00000090564	504.969	-0.346425	0.116259	-2.97976	0.00288471	0.0165604	LOC100001805	23	216012	249100	46223584	216012
ENSDARG00000040200	19.6868	-6.70729	1.51815	-4.41805	9.95934e-06	0.000139438	LOC100005907	3	1880882	1888204	62628489	1880882
ENSDARG00000096257	23.7478	-2.47113	0.712363	-3.46892	0.00052255	0.00416285	LOC100007086	3	32526263	32531004	62628489	30097485
ENSDARG00000077996	687.702	0.334557	0.0864847	3.8684	0.000109554	0.00110536	LOC100007192	2	38554260	38709083	59640629	20931546
ENSDARG00000079145	72.4738	-1.07707	0.34785	-3.09637	0.00195909	0.0122079	LOC100007503	22	8313513	8326972	39133080	8313513
ENSDARG00000038398	95.6848	0.563021	0.189358	2.97331	0.0029461	0.0168538	LOC100007686	3	3810919	3821845	62628489	3810919
ENSDARG00000062830	207.486	0.958867	0.238479	4.02076	5.80099e-05	0.000639276	LOC100149701	14	9343860	9355177	52660232	9343860
ENSDARG00000096962	136.789	0.556826	0.151862	3.66666	0.000245741	0.00220988	LOC100150229	5	38250988	38255744	72500376	34244632
ENSDARG00000103952	15.4775	1.87814	0.561922	3.34234	0.00083074	0.00607697	LOC100150280	4	72668095	72685014	78093715	5408701
ENSDARG00000060566	411.935	0.897213	0.242261	3.70349	0.000212651	0.00195476	LOC100150676	21	39361040	39403012	45934066	6531054
ENSDARG00000098478	8.40909	-3.89376	1.42125	-2.73968	0.00614994	0.0302502	LOC100329294	8	547317	554540	54304671	547317
ENSDARG00000099534	163.122	1.51677	0.222267	6.82411	8.84737e-12	5.09241e-10	LOC100329344	17	53344385	53348486	53461100	112614
ENSDARG00000104981	229.201	0.69584	0.206794	3.36489	0.000765748	0.00568392	LOC100329687	19	1510971	1562840	48449771	1510971
ENSDARG00000098081	20.9281	-1.45628	0.519586	-2.80276	0.00506667	0.0260343	LOC100330554	17	53273684	53282539	53461100	178561
ENSDARG00000032126	343.56	0.33841	0.0977503	3.46198	0.000536214	0.00425791	LOC100330746	20	29471151	29475172	55201332	25726160
ENSDARG00000091595	131.819	-0.473112	0.149846	-3.15732	0.00159227	0.0103445	LOC100330838	20	51647431	51656512	55201332	3544820
ENSDARG00000034667	24.9025	1.74606	0.574458	3.03949	0.00236982	0.014175	LOC100331214	22	15633013	15643059	39133080	15633013
ENSDARG00000101240	13.0425	2.05024	0.591095	3.46854	0.000523296	0.0041671	LOC100331330	7	71494246	71501970	74282399	2780429
ENSDARG00000102965	168.243	0.913697	0.193614	4.71916	2.36824e-06	4.03626e-05	LOC100331694	20	54666222	54682191	55201332	519141
ENSDARG00000109276	46.2738	-1.1739	0.422669	-2.77735	0.00548038	0.0276831	LOC100332446	12	45339637	45349849	49182954	3833105
ENSDARG00000077553	48.5046	-0.95923	0.259057	-3.70277	0.000213257	0.00195886	LOC100332969	9	963627	970270	56459846	963627
ENSDARG00000105784	214.886	0.381256	0.148582	2.56595	0.0102892	0.0450798	LOC100333012	4	77267930	77274225	78093715	819490
ENSDARG00000076280	309.673	0.513115	0.119028	4.31087	1.62611e-05	0.000213258	LOC100333163	19	4912817	4962402	48449771	4912817
ENSDARG00000061660	499.435	-0.446128	0.127372	-3.50256	0.000460813	0.00374994	LOC100333227	24	36840652	36873220	42172926	5299706
ENSDARG00000112755	15.1617	-7.30623	2.5567	-2.85768	0.00426753	0.0226554	LOC100333355	3	1637358	1639983	62628489	1637358
ENSDARG00000088825	3518.06	0.187769	0.0711297	2.63981	0.00829519	0.0379746	LOC100333880	8	3820134	3923378	54304671	3820134
ENSDARG00000090770	184.513	0.347704	0.132919	2.61591	0.00889899	0.040193	LOC100334178	2	27811038	27855576	59640629	27811038
ENSDARG00000062377	55.6341	0.713759	0.227034	3.14384	0.00166748	0.0107129	LOC100335005	2	2563192	2608112	59640629	2563192
ENSDARG00000103903	437.1	-0.445607	0.118961	-3.74582	0.000179806	0.00169515	LOC100534755	12	39685485	39770387	49182954	9412567
ENSDARG00000112419	15.6421	1.62438	0.499709	3.25064	0.00115145	0.0079928	LOC100535278	13	45709380	45774815	52186027	6411212
ENSDARG00000102091	119.388	-0.543498	0.177699	-3.05853	0.00222425	0.0134804	LOC100535454	1	59328030	59335940	59578282	242342
ENSDARG00000101112	18.8732	1.76832	0.448751	3.94054	8.1297e-05	0.000850335	LOC100535468	17	43843536	43849403	53461100	9611697
ENSDARG00000105972	117.459	0.789133	0.163751	4.81909	1.44212e-06	2.59312e-05	LOC100535636	3	24793921	24909245	62628489	24793921
ENSDARG00000087330	521.01	0.309437	0.0907307	3.4105	0.000648429	0.00496859	LOC100535691	3	21096027	21118969	62628489	21096027
ENSDARG00000104339	1970.17	0.345183	0.0638511	5.40607	6.44242e-08	1.66492e-06	LOC100535713	6	83873	98930	60270059	83873
ENSDARG00000076419	41.1425	-1.63098	0.280127	-5.82228	5.80514e-09	1.89196e-07	LOC100536595	8	2215708	2230128	54304671	2215708
ENSDARG00000104883	252.686	0.388148	0.135094	2.87317	0.0040637	0.0217967	LOC100536777	23	7743481	7755373	46223584	7743481
ENSDARG00000095820	15.0135	2.91486	0.898205	3.2452	0.00117366	0.00811792	LOC100536946	22	11097512	11098318	39133080	11097512
ENSDARG00000092801	109.722	0.745979	0.223762	3.33381	0.000856652	0.00621799	LOC100536995	16	22009140	22012320	55266484	22009140
ENSDARG00000116119	67.4562	0.915637	0.331006	2.76622	0.00567095	0.0284547	LOC100537679	12	49114483	49118403	49182954	64551
ENSDARG00000088741	2173.62	0.741031	0.0655393	11.3067	1.21628e-29	5.20489e-27	LOC100537860	16	14093781	14167673	55266484	14093781
ENSDARG00000103817	251.498	0.375503	0.140411	2.67432	0.00748818	0.0352728	LOC100537949	19	1019044	1023051	48449771	1019044
ENSDARG00000079908	640.959	0.429054	0.124971	3.43322	0.000596452	0.00464629	LOC101882069	21	25643880	25645676	45934066	20288390
ENSDARG00000100461	44.7347	0.952147	0.262589	3.62601	0.000287839	0.00251337	LOC101882195	9	10267	18716	56459846	10267
ENSDARG00000091817	112.918	0.79254	0.196059	4.04236	5.2917e-05	0.000590851	LOC101882255	16	4055331	4071526	55266484	4055331
ENSDARG00000087867	252.647	0.393372	0.148654	2.64623	0.00813953	0.0374449	LOC101882338	4	75200467	75270523	78093715	2823192
ENSDARG00000101522	89.5367	1.01986	0.186775	5.46037	4.75137e-08	1.25943e-06	LOC101882451	25	1047627	1079417	37502051	1047627
ENSDARG00000078485	65.9351	0.706341	0.230911	3.05893	0.00222126	0.0134664	LOC101882811	8	49149907	49155185	54304671	5149486
ENSDARG00000104099	9.445	6.74926	2.00862	3.36015	0.000779014	0.00575634	LOC101883013	3	6204184	6211960	62628489	6204184
ENSDARG00000062462	2503.8	0.584844	0.0632797	9.24221	2.41469e-20	4.24403e-18	LOC101883130	16	13636704	13662514	55266484	13636704
ENSDARG00000103290	326.621	0.430129	0.0957116	4.49401	6.98955e-06	0.000102145	LOC101883245	14	597532	638655	52660232	597532
ENSDARG00000110288	60.058	1.48348	0.473324	3.13418	0.00172336	0.0109859	LOC101883331	22	6764980	6777976	39133080	6764980
ENSDARG00000040640	29.8289	-1.50077	0.335105	-4.47849	7.51728e-06	0.000108887	LOC101883645	22	7758462	7809904	39133080	7758462
ENSDARG00000104311	116.247	-0.760594	0.177283	-4.29028	1.78447e-05	0.000230042	LOC101883783	16	35555029	35586411	55266484	19680073
ENSDARG00000112751	137.363	-1.31745	0.212396	-6.2028	5.54675e-10	2.21927e-08	LOC101884374	9	21268739	21274664	56459846	21268739
ENSDARG00000097501	180.485	-0.474634	0.156388	-3.03498	0.00240555	0.0143408	LOC101884750	3	61357949	61362398	62628489	1266091
ENSDARG00000078615	47.6255	0.910761	0.249009	3.65754	0.000254649	0.00227957	LOC101885715	7	69732435	69795488	74282399	4486911
ENSDARG00000103927	29.1077	1.14619	0.432504	2.65013	0.00804607	0.0371214	LOC101885864	23	6649071	6660985	46223584	6649071
ENSDARG00000090942	69.1768	-0.547486	0.207815	-2.63449	0.00842636	0.0384232	LOC101885996	4	72628893	72643171	78093715	5450544
ENSDARG00000103123	389.039	0.398614	0.12042	3.3102	0.000932293	0.00669187	LOC101885998	5	38517486	38533861	72500376	33966515
ENSDARG00000101134	58.1284	-0.606066	0.225161	-2.6917	0.0071089	0.0339492	LOC101886047	2	198565	206156	59640629	198565
ENSDARG00000109726	895.344	-0.510213	0.0984445	-5.18275	2.18637e-07	4.89077e-06	LOC101886206	17	3841012	3986236	53461100	3841012
ENSDARG00000013022	22.2153	5.51166	1.31016	4.20687	2.58929e-05	0.000316978	LOC103908669	22	7675388	7702958	39133080	7675388
ENSDARG00000104783	32.8166	-0.839893	0.301539	-2.78535	0.00534692	0.0271531	LOC103909533	1	58628165	58632064	59578282	946218
ENSDARG00000096792	38.8021	0.854063	0.267445	3.19342	0.00140599	0.00937245	LOC103910262	3	31098063	31105653	62628489	31098063
ENSDARG00000104890	21.4337	6.03824	1.6033	3.76614	0.000165788	0.00157888	LOC103910514	4	71423591	71439440	78093715	6654275
ENSDARG00000103315	220.455	-0.68532	0.145496	-4.71024	2.47427e-06	4.19879e-05	LOC103911399	7	36549782	36552604	74282399	36549782
ENSDARG00000096901	44.6295	-1.02457	0.266954	-3.83801	0.000124036	0.00123378	LOC108179275	15	864761	888487	48040578	864761
ENSDARG00000104807	42.5464	-0.858374	0.294269	-2.91697	0.00353448	0.0195219	LOC108190743	1	58613972	58618868	59578282	959414
ENSDARG00000095041	16.0234	-1.94511	0.478472	-4.06526	4.79796e-05	0.00054187	LOC108191292	9	1931440	1934086	56459846	1931440
ENSDARG00000078078	1070.26	-0.54266	0.0775933	-6.99364	2.67835e-12	1.69528e-10	LOC110437730	7	60551133	60598313	74282399	13684086
ENSDARG00000094328	102.232	0.655154	0.195473	3.35164	0.000803345	0.00591836	LOC110437812	3	15635946	15645405	62628489	15635946
ENSDARG00000102588	17.6558	1.57625	0.614637	2.56452	0.010332	0.045237	LOC110437860	3	24556640	24568002	62628489	24556640
ENSDARG00000109929	54.9712	-0.656533	0.222378	-2.95232	0.00315392	0.0178354	LOC110437890	2	43537846	43545342	59640629	16095287
ENSDARG00000116246	12.6629	7.17138	2.00783	3.5717	0.000354672	0.00299645	LOC110439923	7	6915609	6932033	74282399	6915609
ENSDARG00000090988	59.8038	-0.731484	0.244232	-2.99504	0.0027441	0.015925	LOC110440055	9	54219304	54248182	56459846	2211664
ENSDARG00000077405	663.078	-0.76043	0.183091	-4.1533	3.27719e-05	0.000388858	LOC402866	23	45200481	45368589	46223584	854995
ENSDARG00000102125	1729.76	0.492091	0.104305	4.71781	2.38396e-06	4.05701e-05	LOC560461	8	22567363	22739757	54304671	22567363
ENSDARG00000110361	62.9357	-0.553802	0.208658	-2.65411	0.00795179	0.0367789	LOC560627	25	31165878	31171948	37502051	6330103
ENSDARG00000104860	113.195	0.4505	0.176626	2.55058	0.0107543	0.0467531	LOC561377	13	3874415	3879323	52186027	3874415
ENSDARG00000055607	62.1491	-1.02655	0.22203	-4.62348	3.77351e-06	6.03029e-05	LOC561423	16	22520712	22585309	55266484	22520712
ENSDARG00000101028	372.439	0.327951	0.0958353	3.42202	0.00062157	0.00481338	LOC562049	21	6290566	6377890	45934066	6290566
ENSDARG00000111920	2523.44	0.310995	0.0430451	7.22486	5.0162e-13	3.4647e-11	LOC563082	14	51829317	51855047	52660232	805185
ENSDARG00000038121	95.4073	0.5296	0.170413	3.10774	0.00188522	0.0118678	LOC565819	18	25563292	25646286	51023478	25377192
ENSDARG00000003146	254.698	0.578205	0.150671	3.83752	0.000124281	0.00123497	LOC567924	13	17702522	17708031	52186027	17702522
ENSDARG00000037154	2221.06	0.640774	0.0918505	6.97627	3.03117e-12	1.90027e-10	LOC568037	16	34321394	34401412	55266484	20865072
ENSDARG00000100131	7.00311	2.41745	0.80537	3.00167	0.00268503	0.0156422	LOC568392	7	53152108	53210386	74282399	21072013
ENSDARG00000046054	133.415	0.512814	0.150485	3.40774	0.000655039	0.00500561	LOC568883	10	16473923	16495597	45420867	16473923
ENSDARG00000078755	250.346	-0.710818	0.136036	-5.22522	1.73948e-07	4.0237e-06	LOC571722	24	30053651	30096666	42172926	12076260
ENSDARG00000105693	832.473	0.359962	0.0938674	3.8348	0.000125667	0.00124685	LOC794462	7	51219008	51249535	74282399	23032864
ENSDARG00000108535	2019.44	0.476693	0.138801	3.43436	0.000593953	0.00463048	LOC795051	13	7292061	7316934	52186027	7292061
ENSDARG00000079656	741.284	-0.357118	0.0968321	-3.68801	0.000226011	0.00205593	LOC797104	24	36812640	36826504	42172926	5346422
ENSDARG00000097256	49.2281	-0.689357	0.258696	-2.66473	0.00770496	0.0360267	LOC799067	17	15297398	15305586	53461100	15297398
ENSDARG00000102765	308.499	-0.949869	0.149065	-6.3722	1.86337e-10	8.11515e-09	lonp1	22	3160447	3182965	39133080	3160447
ENSDARG00000101438	244.487	-0.318073	0.112315	-2.83197	0.00462627	0.0242009	lonp2	18	18475674	18524624	51023478	18475674
ENSDARG00000075048	3221.78	0.434699	0.0901141	4.82387	1.40802e-06	2.54751e-05	lonrf1	14	34068075	34092744	52660232	18567488
ENSDARG00000078567	1189.41	1.2524	0.157437	7.9549	1.7927e-15	1.78229e-13	lonrf1l	8	13700605	13788311	54304671	13700605
ENSDARG00000099840	103.96	-0.527781	0.175128	-3.01368	0.002581	0.0151649	lpar1	10	13000370	13064110	45420867	13000370
ENSDARG00000020239	989.197	1.5768	0.244408	6.4515	1.1075e-10	5.0349e-09	lpin1a	17	30442518	30470271	53461100	22990829
ENSDARG00000087697	759.632	1.58544	0.50513	3.13867	0.00169715	0.0108469	lpla	22	15624371	15630421	39133080	15624371
ENSDARG00000104660	53.0099	-0.809944	0.240965	-3.36125	0.000775902	0.00573765	lratb.1	1	10074343	10114016	59578282	10074343
ENSDARG00000018921	364.763	-0.332979	0.11915	-2.79461	0.00519621	0.0265475	lratd1	20	32756763	32758949	55201332	22442383
ENSDARG00000078778	722.275	0.567554	0.110412	5.14033	2.7426e-07	5.97876e-06	lrch1	9	25096500	25171412	56459846	25096500
ENSDARG00000100679	226.841	-0.401084	0.145325	-2.75992	0.00578161	0.0288861	lrch3	18	3579829	3645885	51023478	3579829
ENSDARG00000071230	375.287	-0.275122	0.0956186	-2.87728	0.00401119	0.0215915	lrfn5a	17	13664442	13780499	53461100	13664442
ENSDARG00000069696	353.062	-0.291605	0.0983904	-2.96376	0.00303907	0.0172802	lrif1	8	22499362	22508055	54304671	22499362
ENSDARG00000075625	656.711	-0.867701	0.122423	-7.08774	1.36323e-12	8.94503e-11	lrig1	11	16329776	16395956	45484837	16329776
ENSDARG00000078561	613.363	0.195817	0.0759324	2.57884	0.00991327	0.0438129	lrig2	6	47809755	47840465	60270059	12429594
ENSDARG00000045574	380.778	0.347494	0.126496	2.74707	0.006013	0.0297776	lrmp	4	17252596	17278928	78093715	17252596
ENSDARG00000034076	459.523	0.381819	0.0807203	4.73015	2.24357e-06	3.85717e-05	lrp11	20	1278184	1287799	55201332	1278184
ENSDARG00000006921	174.365	-0.439938	0.165302	-2.66141	0.00778131	0.0362459	lrp5	25	10640623	10769039	37502051	10640623
ENSDARG00000070074	2005.15	0.313593	0.0652778	4.80397	1.55546e-06	2.78752e-05	lrp8	6	34511886	34811508	60270059	25458551
ENSDARG00000033604	488.951	-0.512589	0.0894353	-5.7314	9.96076e-09	3.02589e-07	lrpap1	1	41131481	41141446	59578282	18436836
ENSDARG00000105018	53.891	-1.11512	0.239313	-4.65966	3.16735e-06	5.18282e-05	lrrc20	12	48216662	48240513	49182954	942441
ENSDARG00000057477	91.1556	0.514163	0.195498	2.63001	0.00853813	0.0388339	lrrc28	7	15618127	15653635	74282399	15618127
ENSDARG00000069402	2537.6	0.0900998	0.0233369	3.86083	0.000113003	0.00113551	lrrc4.1	4	19534833	19543042	78093715	19534833
ENSDARG00000017708	147.866	-0.465095	0.157192	-2.95877	0.00308867	0.017547	lrrc40	6	30113750	30122554	60270059	30113750
ENSDARG00000014005	92.0672	-0.785141	0.214702	-3.6569	0.000255288	0.00228425	lrrc45	12	2993523	3019847	49182954	2993523
ENSDARG00000097415	13.3581	1.86803	0.652706	2.86198	0.0042101	0.0223989	lrrc53	2	11083311	11101329	59640629	11083311
ENSDARG00000076773	30.8744	1.1023	0.354997	3.1051	0.00190215	0.0119362	lrrc58a	1	47486104	47492961	59578282	12085321
ENSDARG00000079670	2049.36	0.540984	0.0579601	9.33372	1.02215e-20	1.88046e-18	lrrc7	6	30124197	30210378	60270059	30124197
ENSDARG00000063411	282.319	1.14913	0.174301	6.5928	4.31599e-11	2.124e-09	lrrc73	13	3954540	3966255	52186027	3954540
ENSDARG00000074308	319.105	0.443562	0.113894	3.89451	9.83959e-05	0.00100567	lrrc75ba	8	40080728	40163247	54304671	14141424
ENSDARG00000103840	466.151	0.605617	0.124367	4.86958	1.11836e-06	2.09098e-05	lrrc8db	6	25167250	25189739	60270059	25167250
ENSDARG00000078535	102.009	-0.750168	0.185412	-4.04594	5.21126e-05	0.000583525	lrrcc1	2	31686365	31711547	59640629	27929082
ENSDARG00000006169	336.56	0.489582	0.118656	4.12605	3.69049e-05	0.000431142	lrrk2	25	35603107	35664817	37502051	1837234
ENSDARG00000098742	7.4987	2.28899	0.802257	2.85318	0.00432836	0.0229412	lrtm1	8	53639625	53649294	54304671	655377
ENSDARG00000035147	17.6826	-1.40828	0.417116	-3.37624	0.000734846	0.00550645	lrwd1	5	61475346	61504874	72500376	10995502
ENSDARG00000091656	113.081	0.544778	0.161796	3.36707	0.00075971	0.0056452	lsm8	4	9536860	9539424	78093715	9536860
ENSDARG00000003984	288.272	-0.616838	0.129534	-4.76199	1.9169e-06	3.35116e-05	ltn1	10	23099365	23143104	45420867	22277763
ENSDARG00000045580	30.353	-2.70716	0.87452	-3.09559	0.0019642	0.0122204	lum	4	16349042	16354292	78093715	16349042
ENSDARG00000115301	1545.44	0.286817	0.078902	3.63511	0.000277867	0.00244516	lurap1	6	30625945	30658848	60270059	29611211
ENSDARG00000075556	1605.44	0.339144	0.0895553	3.78697	0.000152493	0.00146932	luzp1	17	28005763	28071945	53461100	25389155
ENSDARG00000053656	1190.93	0.220637	0.0759344	2.90562	0.00366524	0.020064	lypla2	19	43884120	43901467	48449771	4548304
ENSDARG00000078352	66.8251	0.675156	0.211713	3.18902	0.00142756	0.00945805	lyrm4	2	20980162	20981907	59640629	20980162
ENSDARG00000079815	125.612	-0.461551	0.171812	-2.68637	0.00722324	0.0343697	lyrm7	10	4964463	4969208	45420867	4964463
ENSDARG00000091771	782.626	0.364972	0.0740753	4.92703	8.34883e-07	1.60652e-05	lysmd2	18	39416357	39430956	51023478	11592522
ENSDARG00000075565	114.116	-0.865246	0.195999	-4.41455	1.01221e-05	0.000141516	lzts1	8	39511932	39578792	54304671	14725879
ENSDARG00000077207	82.0695	0.815712	0.236125	3.45458	0.000551158	0.0043555	lzts2b	12	47698356	47734957	49182954	1447997
ENSDARG00000102047	1223.55	-0.59879	0.107059	-5.59308	2.23078e-08	6.35497e-07	mab21l1	15	33070939	33073200	48040578	14967378
ENSDARG00000015266	521.732	-0.667576	0.128452	-5.19708	2.02441e-07	4.61233e-06	mab21l2	1	24076243	24078099	59578282	24076243
ENSDARG00000029609	81.4098	1.09142	0.213031	5.12331	3.00225e-07	6.45894e-06	macrod1	14	45789454	45967981	52660232	6692251
ENSDARG00000032601	593.925	0.296358	0.0967154	3.06423	0.00218231	0.0132794	macrod2	13	33703784	34558921	52186027	17627106
ENSDARG00000087897	1870.08	-0.386983	0.0608173	-6.36304	1.97795e-10	8.57622e-09	macroh2a2	13	7753049	7767600	52186027	7753049
ENSDARG00000003495	5330.02	0.193532	0.0498037	3.8859	0.000101953	0.0010388	madd	7	34317401	34413398	74282399	34317401
ENSDARG00000013122	884.225	0.259857	0.096103	2.70394	0.0068523	0.0329396	maf1a	11	24046179	24056609	45484837	21428228
ENSDARG00000017121	738.859	0.485289	0.0704844	6.88505	5.77654e-12	3.42503e-10	mafba	23	3405665	3409140	46223584	3405665
ENSDARG00000018109	53.2883	-0.793948	0.243841	-3.25601	0.00112988	0.00787596	mafga	3	55401951	55404985	62628489	7223504
ENSDARG00000104023	2875.08	-0.439748	0.0753113	-5.83908	5.24902e-09	1.73367e-07	mag	15	33891808	33933820	48040578	14106758
ENSDARG00000025108	572.327	0.443843	0.0727599	6.10011	1.05999e-09	4.0595e-08	magixa	8	22761854	22838364	54304671	22761854
ENSDARG00000043442	7.97503	-3.84443	1.50151	-2.56038	0.0104559	0.0456555	mala.2	11	30626768	30636163	45484837	14848674
ENSDARG00000063101	981.74	0.24052	0.0711307	3.38138	0.00072123	0.00542922	man2a2	25	8662469	8742650	37502051	8662469
ENSDARG00000008238	126.687	-0.853655	0.172638	-4.94477	7.6233e-07	1.48285e-05	manba	13	11714869	11743973	52186027	11714869
ENSDARG00000059601	9043.47	-0.257103	0.0670313	-3.83557	0.000125275	0.00124359	map1aa	7	52830254	52876683	74282399	21405716
ENSDARG00000022045	25602	0.255676	0.049264	5.18992	2.10387e-07	4.72771e-06	map1ab	25	19356587	19433244	37502051	18068807
ENSDARG00000033609	791.417	0.305632	0.0952949	3.20722	0.00134025	0.0090105	map1lc3a	11	26609110	26615608	45484837	18869229
ENSDARG00000077177	368.599	0.445535	0.146765	3.03569	0.00239983	0.0143195	map2k4b	12	281166	287633	49182954	281166
ENSDARG00000074060	186.003	0.414418	0.136656	3.03256	0.0024249	0.0144335	map3k14a	3	37707432	37742595	62628489	24885894
ENSDARG00000013310	72.75	0.696579	0.248962	2.79794	0.00514305	0.0263297	map3k15	24	25913162	25989500	42172926	16183426
ENSDARG00000098670	1961.91	-0.371755	0.0714468	-5.20325	1.95838e-07	4.4784e-06	map4k4	9	23787	48036	56459846	23787
ENSDARG00000033444	299.738	0.559501	0.143901	3.88809	0.000101038	0.00103054	map4k6	21	34033580	34075107	45934066	11858959
ENSDARG00000074521	725.068	0.187464	0.0703502	2.66473	0.00770496	0.0360267	map6a	10	32560667	32601380	45420867	12819487
ENSDARG00000074073	464.163	-0.485678	0.100193	-4.84741	1.25084e-06	2.29901e-05	map6b	15	19915345	19926759	48040578	19915345
ENSDARG00000078241	886.371	0.570195	0.0776269	7.34533	2.05258e-13	1.53632e-11	map7a	17	16051448	16069905	53461100	16051448
ENSDARG00000068480	1316.55	0.35951	0.0671744	5.35189	8.7039e-08	2.18263e-06	map7d2a	5	23957572	24000211	72500376	23957572
ENSDARG00000027552	1463.91	0.408744	0.0898652	4.54841	5.40523e-06	8.1722e-05	mapk1	5	13104851	13167120	72500376	13104851
ENSDARG00000000857	413.766	0.740277	0.0911154	8.12461	4.48803e-16	4.82769e-14	mapk14a	8	23826985	23860719	54304671	23826985
ENSDARG00000028721	710.708	0.353603	0.0785528	4.50146	6.74867e-06	9.914e-05	mapk14b	11	2710530	2760373	45484837	2710530
ENSDARG00000070573	1387.11	0.176099	0.0613753	2.86921	0.00411497	0.0219819	mapk3	3	26211974	26222381	62628489	26211974
ENSDARG00000110581	338.962	0.397624	0.137053	2.90124	0.00371692	0.0202849	mapk4	8	29742237	29769157	54304671	24535514
ENSDARG00000032103	1403.22	0.765038	0.0554755	13.7906	2.90535e-43	3.36422e-40	mapk6	18	39170127	39288894	51023478	11734584
ENSDARG00000031888	382.672	0.341214	0.114961	2.96809	0.00299658	0.0171121	mapk8a	13	31147518	31167461	52186027	21018566
ENSDARG00000009870	402.955	0.309238	0.105197	2.93962	0.00328619	0.0184508	mapk8b	12	2505519	2522487	49182954	2505519
ENSDARG00000062531	5331.2	0.303257	0.0706906	4.28991	1.78742e-05	0.000230211	mapk8ip3	3	15907297	15988728	62628489	15907297
ENSDARG00000077364	399.882	0.226139	0.0588341	3.84367	0.000121209	0.00120932	mapk9	21	32349190	32374656	45934066	13559410
ENSDARG00000103746	518.611	-0.878383	0.11094	-7.91761	2.42111e-15	2.35939e-13	mapkbp1	17	10593398	10703926	53461100	10593398
ENSDARG00000102878	1514.48	0.510723	0.0559166	9.13366	6.62236e-20	1.09547e-17	mapre3b	4	783644	797858	78093715	783644
ENSDARG00000089314	2397.54	-0.328608	0.0796519	-4.12555	3.69854e-05	0.000431825	mapta	12	4733892	4781821	49182954	4733892
ENSDARG00000055839	133.219	-0.382018	0.145081	-2.63314	0.00845985	0.0385491	marchf4a	1	29954690	30039332	59578282	29538950
ENSDARG00000076066	1503.45	0.290204	0.0632905	4.58527	4.53406e-06	7.02227e-05	marchf6	2	30489846	30526721	59640629	29113908
ENSDARG00000062489	667.466	0.209877	0.0740922	2.83265	0.00461637	0.0241749	marchf8	13	17751866	18011208	52186027	17751866
ENSDARG00000055740	384.475	0.269986	0.0927514	2.91086	0.0036044	0.0198192	marchf9	23	36771593	36798620	46223584	9424964
ENSDARG00000004049	203.882	-2.11632	0.175205	-12.0791	1.36205e-33	7.66057e-31	marcksa	20	3312859	3319736	55201332	3312859
ENSDARG00000008803	4096.04	-0.677654	0.113206	-5.98604	2.15017e-09	7.70966e-08	marcksb	17	15534815	15539701	53461100	15534815
ENSDARG00000039034	2747.56	-0.78331	0.0764756	-10.2426	1.27727e-24	3.9286e-22	marcksl1a	13	46177478	46180510	52186027	6005517
ENSDARG00000035715	12235.4	-0.238133	0.0664671	-3.58272	0.000340041	0.0028902	marcksl1b	19	29798064	29800812	48449771	18648959
ENSDARG00000079905	652.027	0.260691	0.0736937	3.53749	0.000403952	0.00334249	mark2a	21	27204382	27273147	45934066	18660919
ENSDARG00000019345	1610.82	0.230794	0.0494192	4.67014	3.00999e-06	4.9583e-05	mark3a	13	15580758	15668714	52186027	15580758
ENSDARG00000026630	1159.12	0.261761	0.0684073	3.82651	0.000129974	0.00128312	mark3b	20	43792866	43917689	55201332	11283643
ENSDARG00000086505	1378.83	0.364101	0.0879015	4.14215	3.44067e-05	0.000406297	mast3b	11	13280248	13341483	45484837	13280248
ENSDARG00000012932	267.366	0.491158	0.122738	4.00169	6.28927e-05	0.000685516	mat2b	21	32061725	32082149	45934066	13851917
ENSDARG00000057227	64.0045	0.736546	0.255669	2.88086	0.00396592	0.0214006	matcap2	19	23875382	23895839	48449771	23875382
ENSDARG00000030215	8.74944	-4.004	1.45232	-2.75698	0.00583385	0.0290771	matn1	19	43314700	43338280	48449771	5111491
ENSDARG00000069733	205.361	0.785501	0.124922	6.28791	3.21775e-10	1.3335e-08	mavs	13	15182149	15213869	52186027	15182149
ENSDARG00000024844	1501.48	0.501841	0.101241	4.95688	7.16349e-07	1.40033e-05	max	20	28832762	28842604	55201332	26358728
ENSDARG00000061774	188.611	-0.671108	0.138689	-4.83894	1.30535e-06	2.37925e-05	mbd3a	2	57239978	57264334	59640629	2376295
ENSDARG00000061810	1380.23	-0.488438	0.0543932	-8.97976	2.71356e-19	4.20601e-17	mbd3b	22	20246587	20309283	39133080	18823797
ENSDARG00000019364	106.368	-0.622752	0.177267	-3.51307	0.000442966	0.00361516	mbip	17	38295847	38308379	53461100	15152721
ENSDARG00000052978	430.315	0.581566	0.146122	3.98001	6.89125e-05	0.000742498	mbnl1	2	47708853	47829287	59640629	11811342
ENSDARG00000016085	2015.5	0.357042	0.0982465	3.63414	0.000278907	0.0024532	mbnl3	14	30986754	31080183	52660232	21580049
ENSDARG00000036186	84237.2	-0.896981	0.0938434	-9.55827	1.19739e-21	2.50751e-19	mbpa	19	21814047	21832630	48449771	21814047
ENSDARG00000089413	2463.33	-1.66438	0.104897	-15.8668	1.07628e-56	1.92605e-53	mbpb	16	6803342	6849781	55266484	6803342
ENSDARG00000014634	676.34	-0.247762	0.0854878	-2.89822	0.00375293	0.0204474	mbtps1	18	21645309	21685055	51023478	21645309
ENSDARG00000031348	272.375	0.512783	0.158837	3.22836	0.00124502	0.00848918	mc5ra	19	12762887	12803408	48449771	12762887
ENSDARG00000089643	1628.76	-0.357475	0.0926898	-3.85668	0.000114935	0.00115257	mcama	5	58850626	58939460	72500376	13560916
ENSDARG00000005368	421.965	0.253788	0.100164	2.53372	0.0112859	0.0487414	mcamb	15	23271862	23342752	48040578	23271862
ENSDARG00000105237	226.016	-0.609331	0.125617	-4.85069	1.23032e-06	2.26557e-05	mcc	5	1668478	1827575	72500376	1668478
ENSDARG00000102538	528.64	-0.516907	0.0928876	-5.56486	2.62358e-08	7.3464e-07	mccc1	22	36875400	36899777	39133080	2233303
ENSDARG00000022895	594.18	0.886303	0.108073	8.20095	2.38502e-16	2.66756e-14	mcf2a	14	32440639	32503363	52660232	20156869
ENSDARG00000102798	108.72	-1.59003	0.219054	-7.25862	3.91063e-13	2.78916e-11	mcm2	22	5632029	5655680	39133080	5632029
ENSDARG00000021402	360.277	-0.382312	0.123037	-3.1073	0.00188804	0.011878	mcm3ap	9	38457806	38483789	56459846	17976057
ENSDARG00000040041	100.701	-0.954328	0.26296	-3.62917	0.000284333	0.00248871	mcm4	24	35536664	35561672	42172926	6611254
ENSDARG00000019507	87.1943	-1.54644	0.339481	-4.55529	5.23121e-06	7.9542e-05	mcm5	3	25999477	26011440	62628489	25999477
ENSDARG00000057683	105.632	-1.30587	0.195959	-6.66401	2.66462e-11	1.36953e-09	mcm6	6	12968101	12985390	60270059	12968101
ENSDARG00000002285	396.396	0.992863	0.152473	6.51172	7.42955e-11	3.49047e-09	mcoln1a	1	45671687	45700574	59578282	13877708
ENSDARG00000058848	219.986	0.389639	0.152646	2.55256	0.0106935	0.0465505	mcoln1b	3	5991765	6035766	62628489	5991765
ENSDARG00000058372	12.7002	-1.6076	0.534101	-3.00992	0.00261315	0.0152913	mcph1	13	6286594	6324011	52186027	6286594
ENSDARG00000061256	208.623	0.691604	0.129581	5.33723	9.43784e-08	2.3428e-06	mcrip2	22	26822332	26834043	39133080	12299037
ENSDARG00000076404	1086.83	0.257171	0.0849334	3.02792	0.00246247	0.0145973	mctp1a	5	50442112	50748081	72500376	21752295
ENSDARG00000017772	6683.94	0.191656	0.0596099	3.21517	0.00130367	0.00881663	mdh1aa	1	50968908	50990889	59578282	8587393
ENSDARG00000036036	2802.94	-0.240276	0.0786901	-3.05345	0.00226229	0.0136524	mdka	7	39166460	39178198	74282399	35104201
ENSDARG00000033443	378.269	0.554975	0.0953324	5.82147	5.83312e-09	1.89793e-07	mdm2	4	23125689	23136195	78093715	23125689
ENSDARG00000057513	1116.93	0.207906	0.0706788	2.94156	0.00326565	0.0183512	mdm4	11	22890997	22916641	45484837	22568196
ENSDARG00000039820	664.27	0.453256	0.146993	3.08353	0.00204557	0.0126032	mea1	13	4225173	4232690	52186027	4225173
ENSDARG00000014292	300.618	0.508116	0.110971	4.57883	4.6759e-06	7.19665e-05	med15	21	18929319	18946648	45934066	18929319
ENSDARG00000040779	123.235	-0.547101	0.153875	-3.55548	0.000377288	0.0031577	med16	11	14104417	14143702	45484837	14104417
ENSDARG00000041237	52.5777	-0.801432	0.257699	-3.10996	0.00187113	0.0118006	med18	16	7376471	7379328	55266484	7376471
ENSDARG00000037392	188.288	-0.384149	0.130858	-2.93561	0.00332891	0.0186323	med19a	14	22102203	22108718	52660232	22102203
ENSDARG00000046006	101.973	-0.677564	0.181792	-3.72714	0.000193665	0.00180935	med20	22	558287	567923	39133080	558287
ENSDARG00000101115	252.456	0.318327	0.117622	2.70637	0.00680237	0.0327395	med30	19	46372115	46411358	48449771	2038413
ENSDARG00000031756	408.087	0.269585	0.101477	2.65662	0.00789288	0.0365752	mef2aa	18	23187419	23356077	51023478	23187419
ENSDARG00000029764	341.948	0.645249	0.12941	4.98608	6.16178e-07	1.22892e-05	mef2ca	10	43544814	43655449	45420867	1765418
ENSDARG00000040237	2422.84	0.330574	0.0886426	3.72929	0.000192016	0.00179736	mef2d	16	29072874	29194517	55266484	26071967
ENSDARG00000012078	944.357	-0.416958	0.0634398	-6.57249	4.94791e-11	2.40493e-09	meis1b	13	5490551	5569562	52186027	5490551
ENSDARG00000098240	2167.72	-0.168711	0.0490218	-3.44155	0.000578384	0.00453424	meis2a	17	52822422	52921236	53461100	539864
ENSDARG00000035771	438.269	0.571762	0.109223	5.23481	1.65153e-07	3.84283e-06	mepceb	23	44236281	44251006	46223584	1972578
ENSDARG00000102571	1179.87	0.148002	0.0569197	2.60019	0.00931724	0.0416178	metap2b	25	3231812	3247343	37502051	3231812
ENSDARG00000030367	304.956	-0.443946	0.161314	-2.75207	0.00592204	0.0294085	metrn	24	37941618	37955993	42172926	4216933
ENSDARG00000010905	92.6444	-0.834126	0.207282	-4.02412	5.7189e-05	0.000632205	mettl13	20	14926881	14941169	55201332	14926881
ENSDARG00000008105	65.7857	-1.04012	0.301525	-3.44953	0.000561573	0.00442006	mettl2a	3	19665319	19682819	62628489	19665319
ENSDARG00000017359	53.7056	1.42021	0.302893	4.68882	2.74785e-06	4.59181e-05	mettl8	9	3519191	3535024	56459846	3519191
ENSDARG00000076638	167.89	-1.55379	0.209259	-7.42523	1.12587e-13	8.79471e-12	mex3a	16	46760625	46766153	55266484	8500331
ENSDARG00000058369	1011.26	-0.443267	0.0910556	-4.86809	1.12683e-06	2.10452e-05	mex3b	7	12061787	12065668	74282399	12061787
ENSDARG00000038681	7.95989	-4.44214	1.57327	-2.8235	0.00475019	0.0247178	mfap4.13	1	59094416	59096190	59578282	482092
ENSDARG00000045803	536.169	0.654549	0.167872	3.8991	9.65513e-05	0.00099014	mfge8b	25	19149241	19192303	37502051	18309748
ENSDARG00000079104	543.081	0.368942	0.117475	3.1406	0.001686	0.0107985	mfhas1	21	19868294	19906786	45934066	19868294
ENSDARG00000009214	308.586	0.389011	0.115716	3.36177	0.000774442	0.00573332	mfsd13a	12	33894396	33915123	49182954	15267831
ENSDARG00000043055	582.25	0.445875	0.136679	3.26221	0.00110546	0.00772216	mfsd14a1	22	10713713	10735248	39133080	10713713
ENSDARG00000010023	1825.11	0.791691	0.060301	13.129	2.24621e-39	1.76867e-36	mfsd14ba	10	2499383	2527342	45420867	2499383
ENSDARG00000030630	290.236	0.65558	0.179532	3.65161	0.000260606	0.00232273	mfsd2aa	13	35925490	35953596	52186027	16232431
ENSDARG00000035909	702.348	0.550327	0.107329	5.1275	2.93622e-07	6.35858e-06	mfsd2ab	19	30867845	30884054	48449771	17565717
ENSDARG00000054583	125.231	0.854925	0.176918	4.83233	1.34947e-06	2.45284e-05	mfsd6b	9	41482831	41507712	56459846	14952134
ENSDARG00000071353	1907.8	0.623405	0.150962	4.12954	3.63482e-05	0.000425395	mgarpa	14	46074311	46113404	52660232	6546828
ENSDARG00000063330	1606.15	0.638182	0.0592282	10.775	4.52008e-27	1.64774e-24	mgat4a	9	7091028	7213772	56459846	7091028
ENSDARG00000004115	457.263	0.418764	0.122298	3.42413	0.00061677	0.00478562	mgat4b	14	16483926	16754262	52660232	16483926
ENSDARG00000036820	2918.81	0.250772	0.0770938	3.25281	0.00114269	0.00794275	mgll	8	26292560	26326501	54304671	26292560
ENSDARG00000100072	909.54	0.617789	0.10918	5.65843	1.52761e-08	4.49492e-07	mgrn1a	12	20122256	20149558	49182954	20122256
ENSDARG00000032618	109.403	-1.62739	0.308631	-5.27292	1.34271e-07	3.19605e-06	mgst1.1	4	12715695	12718367	78093715	12715695
ENSDARG00000071345	52.7267	0.728131	0.243975	2.98446	0.00284084	0.016361	mgst2	14	46216703	46220099	52660232	6440133
ENSDARG00000102744	293.219	0.720183	0.111598	6.45337	1.09389e-10	4.98456e-09	mgst3a	20	48588679	48604653	55201332	6596679
ENSDARG00000033364	566.53	-0.266289	0.085711	-3.10683	0.00189107	0.0118894	mgst3b	13	45476181	45482003	52186027	6704024
ENSDARG00000092225	122.008	-0.489931	0.180538	-2.71373	0.006653	0.0321464	mhc1haa	2	16585549	16595596	59640629	16585549
ENSDARG00000036588	1353.04	0.430175	0.148047	2.90566	0.00366483	0.020064	mhc1zba	1	47155424	47161996	59578282	12416286
ENSDARG00000031745	724.895	0.837784	0.325383	2.57476	0.010031	0.044234	mhc2daa	8	36472444	36475328	54304671	17829343
ENSDARG00000101844	1093.65	-0.446991	0.104387	-4.28208	1.85157e-05	0.000237138	mibp2	18	5490668	5497405	51023478	5490668
ENSDARG00000079811	132.856	-0.718079	0.153912	-4.66552	3.07844e-06	5.04993e-05	micall1a	6	21536131	21596988	60270059	21536131
ENSDARG00000063358	805.919	0.308818	0.0635699	4.85792	1.18624e-06	2.20086e-05	micu1	13	4871886	4969687	52186027	4871886
ENSDARG00000078599	618.198	0.369575	0.0868775	4.25398	2.10006e-05	0.000263983	micu3a	1	16396870	16458257	59578282	16396870
ENSDARG00000074255	370.221	0.302958	0.114967	2.63518	0.00840927	0.0383808	micu3b	14	30453342	30490763	52660232	22169469
ENSDARG00000019302	705.637	-0.594203	0.165274	-3.59526	0.000324071	0.00277121	mid1ip1b	22	11436447	11438627	39133080	11436447
ENSDARG00000053864	1095.1	0.780525	0.111134	7.02328	2.16723e-12	1.38513e-10	mideasb	17	37301860	37365668	53461100	16095432
ENSDARG00000071336	551.258	-0.396958	0.0777392	-5.10628	3.28561e-07	6.98459e-06	mif	14	48960078	48970210	52660232	3690022
ENSDARG00000004866	250.115	0.463424	0.130964	3.53855	0.000402331	0.00333048	mindy1	19	7453996	7478597	48449771	7453996
ENSDARG00000035360	5044.46	0.52054	0.0976486	5.33075	9.78097e-08	2.42187e-06	mink1	5	38301906	38384755	72500376	34115621
ENSDARG00000055339	248.752	0.313936	0.123402	2.544	0.010959	0.047517	mipepb	10	39091353	39123213	45420867	6297654
ENSDARG00000085822	8.75249	2.35132	0.689759	3.4089	0.000652259	0.0049939	mir2184	10	35654245	35654354	45420867	9766513
ENSDARG00000042563	8.16576	-2.30354	0.713285	-3.22947	0.00124018	0.00846496	mis18bp1	17	28611746	28623360	53461100	24837740
ENSDARG00000091150	224.367	-2.23036	0.278437	-8.01026	1.14469e-15	1.17361e-13	mki67	12	10366617	10381282	49182954	10366617
ENSDARG00000018411	151.517	0.739186	0.169569	4.35922	1.3053e-05	0.000176718	mknk1	11	13176568	13189751	45484837	13176568
ENSDARG00000011373	193.806	0.987602	0.183046	5.39539	6.8375e-08	1.75255e-06	mknk2a	2	23006792	23024952	59640629	23006792
ENSDARG00000015164	1377.21	0.521887	0.165097	3.16109	0.00157181	0.0102285	mknk2b	8	20438884	20450375	54304671	20438884
ENSDARG00000059657	74.3581	-0.665648	0.21097	-3.15518	0.00160398	0.0104034	mks1	5	56090851	56119028	72500376	16381348
ENSDARG00000075450	179.698	-0.503632	0.156095	-3.22643	0.00125343	0.00852879	mkxa	12	22961894	23009312	49182954	22961894
ENSDARG00000006754	220.24	-0.51533	0.157788	-3.26596	0.00109093	0.00764509	mllt3	7	18779555	18881358	74282399	18779555
ENSDARG00000070991	19.2011	-2.80534	0.590977	-4.74695	2.06505e-06	3.58154e-05	mlpha	6	15604759	15641686	60270059	15604759
ENSDARG00000041602	170.634	1.25606	0.179979	6.97893	2.97434e-12	1.8706e-10	mmadhca	22	12595144	12604606	39133080	12595144
ENSDARG00000040387	359.002	-0.392425	0.104364	-3.76018	0.000169794	0.00161001	mmd	3	11548516	11576337	62628489	11548516
ENSDARG00000100794	97.1375	-4.89274	1.11291	-4.39635	1.10088e-05	0.000151915	mmp13b	15	33825750	33834577	48040578	14206001
ENSDARG00000002235	120.324	-1.08361	0.263314	-4.11528	3.86717e-05	0.000448852	mmp14a	7	24124289	24149670	74282399	24124289
ENSDARG00000008388	199.532	-0.495176	0.172966	-2.86285	0.00419853	0.0223554	mmp14b	2	38161318	38183641	59640629	21456988
ENSDARG00000051962	93.2599	-0.716343	0.256781	-2.7897	0.00527569	0.0268768	mmp15a	25	17559399	17590971	37502051	17559399
ENSDARG00000013072	221.783	-0.499704	0.125303	-3.98796	6.66451e-05	0.000721622	mmp15b	2	28453338	28521429	59640629	28453338
ENSDARG00000018896	1288.19	0.364356	0.0701522	5.19379	2.06055e-07	4.66657e-06	mmp24	6	52362395	52428826	60270059	7841233
ENSDARG00000079067	282.789	-0.313129	0.100574	-3.1134	0.00184942	0.0116873	mms19	12	2804505	2848288	49182954	2804505
ENSDARG00000101859	539.919	0.596958	0.0812931	7.34328	2.08423e-13	1.55409e-11	mnta	15	25172671	25209308	48040578	22831270
ENSDARG00000023214	110.246	0.573786	0.199837	2.87126	0.00408834	0.0218752	mob2a	25	22863028	22889519	37502051	14612532
ENSDARG00000035837	103.353	0.488416	0.16457	2.96783	0.0029991	0.0171122	mosmob	12	10412009	10421955	49182954	10412009
ENSDARG00000061177	59.5013	2.84981	0.924835	3.08143	0.00206011	0.0126832	mov10b.1	8	27659244	27687095	54304671	26617576
ENSDARG00000056065	16.4012	3.78836	1.09342	3.4647	0.000530815	0.00422357	mov10b.2	8	27630692	27656765	54304671	26647906
ENSDARG00000037679	458.243	0.254598	0.0822562	3.09518	0.00196691	0.0122295	mpc2a	1	10683843	10696603	59578282	10683843
ENSDARG00000078986	85.8425	-0.657098	0.230812	-2.8469	0.00441469	0.0233172	mplkip	2	21605547	21607784	59640629	21605547
ENSDARG00000061989	198.849	-0.483834	0.141144	-3.42795	0.000608152	0.0047262	mpnd	8	18830759	18840694	54304671	18830759
ENSDARG00000105287	633.762	0.606451	0.103911	5.83627	5.33819e-09	1.75723e-07	mpp1	21	37668173	37733571	45934066	8200495
ENSDARG00000010957	1755.9	0.234361	0.0916561	2.55696	0.0105592	0.0460575	mpp2b	12	10199219	10300101	49182954	10199219
ENSDARG00000093235	219.118	0.357374	0.128722	2.77632	0.00549775	0.0277495	mpst	3	25166805	25169831	62628489	25166805
ENSDARG00000038609	17030.5	-1.07651	0.116069	-9.27473	1.78064e-20	3.15919e-18	mpz	2	44259482	44283554	59640629	15357075
ENSDARG00000074763	107.57	0.424842	0.163954	2.59122	0.00956355	0.0424771	mrap2a	16	37947342	37964325	55266484	17302159
ENSDARG00000075285	52.3879	0.698992	0.244742	2.85603	0.00428968	0.0227669	mrasa	9	29040386	29058515	56459846	27401331
ENSDARG00000062865	1264.83	0.686691	0.122639	5.5993	2.15218e-08	6.16675e-07	mrasb	22	11857356	11874688	39133080	11857356
ENSDARG00000102100	256.576	-0.536496	0.180834	-2.96679	0.0030093	0.0171605	mrc1a	7	58892856	58952382	74282399	15330017
ENSDARG00000038822	387.046	0.95646	0.185106	5.16709	2.37762e-07	5.27437e-06	mrc1b	2	31515853	31540922	59640629	28099707
ENSDARG00000045091	133.957	0.707473	0.237741	2.97582	0.00292208	0.0167407	mrpl10	12	28796622	28799642	49182954	20383312
ENSDARG00000060199	139.044	-0.440392	0.151137	-2.91386	0.00356986	0.0196732	mrpl18	14	35499678	35505537	52660232	17154695
ENSDARG00000090462	122.716	-0.519935	0.202064	-2.57311	0.0100788	0.044348	mrpl20	22	9165	10826	39133080	9165
ENSDARG00000109961	108.23	-0.47046	0.171298	-2.74644	0.00602455	0.0298273	mrpl22	21	36381960	36396334	45934066	9537732
ENSDARG00000092954	229.593	0.374082	0.124298	3.00955	0.00261638	0.0153056	mrpl34	2	24317465	24320183	59640629	24317465
ENSDARG00000016307	150.121	-0.653228	0.146455	-4.46026	8.18598e-06	0.000117108	mrpl46	7	14536083	14543964	74282399	14536083
ENSDARG00000089836	255.069	0.381856	0.125858	3.03403	0.0024131	0.0143814	mrps12	21	25561284	25565428	45934066	20368638
ENSDARG00000076867	270.749	0.515349	0.120499	4.27679	1.8961e-05	0.000241945	mrtfbb	3	46271911	46365456	62628489	16263033
ENSDARG00000116378	19.6421	2.99261	0.817389	3.66118	0.000251057	0.00225356	ms4a17a.17	4	76492691	76507576	78093715	1586139
ENSDARG00000104541	163.398	-0.76671	0.141156	-5.43166	5.58325e-08	1.45958e-06	msh6	13	48358467	48381055	52186027	3804972
ENSDARG00000033901	514.621	0.333154	0.110839	3.00574	0.00264938	0.0154619	msi2a	10	37500234	37784024	45420867	7636843
ENSDARG00000074734	325.158	0.957242	0.117239	8.16487	3.21769e-16	3.51891e-14	msl1a	3	23462819	23471774	62628489	23462819
ENSDARG00000090223	582.051	0.208738	0.0815283	2.56031	0.0104577	0.0456555	msl1b	12	27021979	27028808	49182954	22154146
ENSDARG00000069133	342.675	-0.522275	0.160863	-3.2467	0.00116752	0.00808108	mstnb	9	40939336	40943137	56459846	15516709
ENSDARG00000008886	10.6666	-2.02827	0.664313	-3.05318	0.00226427	0.0136599	msx1b	1	49352900	49355313	59578282	10222969
ENSDARG00000015674	66.1119	-1.22462	0.316389	-3.87063	0.000108555	0.00109641	msx3	13	24662238	24664668	52186027	24662238
ENSDARG00000041623	2750.26	1.63958	0.241764	6.78176	1.18721e-11	6.6393e-10	mt2	18	17534627	17535979	51023478	17534627
ENSDARG00000102051	793.382	0.521753	0.0901963	5.78464	7.26694e-09	2.29984e-07	mtbl	7	29148714	29149228	74282399	29148714
ENSDARG00000063075	720.189	-0.471198	0.121687	-3.8722	0.000107856	0.00109214	mtcl2	23	9400425	9492266	46223584	9400425
ENSDARG00000086405	162.279	0.447358	0.162123	2.75937	0.00579122	0.0289143	mterf2	18	15147931	15155962	51023478	15147931
ENSDARG00000040492	94.8952	-0.811208	0.213634	-3.79719	0.000146347	0.00141774	mthfd1b	17	49354343	49412313	53461100	4048787
ENSDARG00000054199	29.4403	-1.053	0.390594	-2.6959	0.00701985	0.0335728	mthfd2l	8	32389838	32403826	54304671	21900845
ENSDARG00000056690	1140.96	-0.171623	0.0646078	-2.65639	0.00789828	0.0365916	mtmr1a	7	25858380	25878560	74282399	25858380
ENSDARG00000070412	888.331	0.472731	0.0398387	11.8661	1.77492e-32	8.95877e-30	mtmr7b	1	16484211	16507812	59578282	16484211
ENSDARG00000035609	35.3281	-1.23915	0.418232	-2.96283	0.00304821	0.0173272	mtnr1c	5	22633188	22665855	72500376	22633188
ENSDARG00000055679	104.323	-0.693414	0.21791	-3.18211	0.00146207	0.00961926	mto1	12	14214755	14309962	49182954	14214755
ENSDARG00000104018	2046.31	0.198516	0.0514008	3.86212	0.000112407	0.00113067	mtpn	4	1054708	1068155	78093715	1054708
ENSDARG00000104906	151.635	-0.545065	0.139479	-3.90785	9.31207e-05	0.000958724	mtr	12	47081783	47115440	49182954	2067514
ENSDARG00000045398	118.304	-0.569631	0.224522	-2.53708	0.0111782	0.0483717	mtrr	24	16851213	16905018	42172926	16851213
ENSDARG00000087260	697.296	-0.393287	0.0924853	-4.25243	2.11463e-05	0.000265475	mtss1lb	7	48041790	48173440	74282399	26108959
ENSDARG00000058556	13.8272	-4.7097	1.82736	-2.57732	0.0099571	0.043977	muc5.2	25	8407892	8445400	37502051	8407892
ENSDARG00000069326	21.3922	-1.28768	0.461644	-2.78934	0.00528161	0.0268931	mus81	7	19850889	19883099	74282399	19850889
ENSDARG00000004953	29.5542	4.14661	1.35523	3.0597	0.00221556	0.013436	mxb	1	7574351	7603734	59578282	7574351
ENSDARG00000032039	429.514	0.424135	0.160079	2.64954	0.00806016	0.0371753	mxd1	5	13706959	13766651	72500376	13706959
ENSDARG00000098350	62.8794	-1.01108	0.248441	-4.06971	4.70707e-05	0.000532828	mxd3	14	16068318	16082806	52660232	16068318
ENSDARG00000054031	138.417	-0.462297	0.153054	-3.02047	0.00252382	0.0148791	mxd4	1	26071869	26096572	59578282	26071869
ENSDARG00000008019	109.773	1.20447	0.355078	3.39212	0.000693529	0.0052488	mxg	25	19695652	19715136	37502051	17786915
ENSDARG00000062222	83.4655	-0.681284	0.220633	-3.08787	0.002016	0.0124717	mxra8a	11	24429923	24458786	45484837	21026051
ENSDARG00000086815	89.9986	-0.74997	0.218528	-3.43192	0.000599316	0.0046649	myadma	7	5494565	5520812	74282399	5494565
ENSDARG00000032264	24.3907	-1.25125	0.468159	-2.6727	0.00752443	0.0353927	mybl2b	11	1551603	1574656	45484837	1551603
ENSDARG00000045560	28.089	-2.7086	0.893194	-3.03248	0.00242551	0.0144335	mybpc1	4	17726841	17793152	78093715	17726841
ENSDARG00000021265	50.0116	-2.66343	0.587939	-4.53011	5.8953e-06	8.81831e-05	mybpc2b	24	38301080	38348805	42172926	3824121
ENSDARG00000058799	12.3687	-2.44721	0.940028	-2.60333	0.00923221	0.0413037	mybpha	23	6077503	6126003	46223584	6077503
ENSDARG00000003081	35.3137	-1.00632	0.315275	-3.19188	0.00141352	0.00940994	mybphb	6	55032439	55082533	60270059	5187526
ENSDARG00000007241	207.199	-0.797798	0.145092	-5.49857	3.82888e-08	1.0339e-06	mycb	2	32016256	32018371	59640629	27622258
ENSDARG00000006003	75.1438	-1.15502	0.239567	-4.82129	1.42631e-06	2.57351e-05	mycla	13	35904335	35908275	52186027	16277752
ENSDARG00000034956	533.466	0.554769	0.171528	3.23427	0.00121956	0.00835318	myclb	19	30805513	30811161	48449771	17638610
ENSDARG00000006837	324.796	-0.572009	0.0996515	-5.7401	9.4622e-09	2.89229e-07	mycn	20	33294428	33299384	55201332	21901948
ENSDARG00000059398	770.375	-0.985155	0.0773915	-12.7295	4.05411e-37	2.85018e-34	myef2	18	5233354	5248404	51023478	5233354
ENSDARG00000000103	2912.35	-0.244284	0.0956033	-2.55518	0.0106132	0.0462214	myh10	6	7553085	7658285	60270059	7553085
ENSDARG00000073732	2257.71	-0.277575	0.101293	-2.74032	0.00613797	0.0302065	myh14	16	16849220	16945650	55266484	16849220
ENSDARG00000090637	13.3755	1.96876	0.768395	2.56217	0.010402	0.0455017	myh6	20	53577502	53583436	55201332	1617896
ENSDARG00000079564	38.9723	1.97705	0.639344	3.09231	0.00198604	0.0123135	myh7	2	24252987	24270062	59640629	24252987
ENSDARG00000076075	27.5242	-1.24341	0.362025	-3.43458	0.00059347	0.00462855	myh7ba	11	25181886	25213689	45484837	20271148
ENSDARG00000095930	38.1825	-3.33013	1.18219	-2.81693	0.00484858	0.0251037	myha	5	32246872	32257316	72500376	32246872
ENSDARG00000001993	582.475	-6.03404	1.51226	-3.99008	6.60509e-05	0.000715975	myhb	6	40745437	40756138	60270059	19513921
ENSDARG00000035438	68.1472	-2.02188	0.530772	-3.80932	0.000139351	0.00136271	myhc4	5	32221755	32233862	72500376	32221755
ENSDARG00000102414	77.9713	-4.1801	1.29797	-3.22048	0.00127977	0.00868996	myhz1.1l	22	268352	278328	39133080	268352
ENSDARG00000067995	8.45116	-3.90428	1.25048	-3.12222	0.0017949	0.0113756	myhz1.2	5	32281815	32293002	72500376	32281815
ENSDARG00000014196	41.955	-3.62794	0.498467	-7.2782	3.38297e-13	2.43933e-11	myl1	9	38994232	39005317	56459846	17454529
ENSDARG00000099766	1919.42	-0.184488	0.0540059	-3.41607	0.00063531	0.00488709	myl12.1	7	71764665	71772711	74282399	2509688
ENSDARG00000025326	432.703	-0.313493	0.0862274	-3.63566	0.00027727	0.00244208	myl12.2	2	30910134	30912922	59640629	28727707
ENSDARG00000075164	30.284	-1.03711	0.328465	-3.15746	0.00159151	0.010343	mylk5	3	31662126	31699298	62628489	30929191
ENSDARG00000053254	275.652	-2.93578	0.803787	-3.65244	0.000259762	0.00231796	mylpfa	3	32813048	32818607	62628489	29809882
ENSDARG00000017441	138.381	-2.55725	0.314886	-8.12118	4.61676e-16	4.93918e-14	mylz3	1	7538909	7554463	59578282	7538909
ENSDARG00000017004	139.455	-0.597988	0.161162	-3.71047	0.000206871	0.00191186	myo10	2	42605252	42705284	59640629	16935345
ENSDARG00000078582	873.053	-0.430527	0.114768	-3.75128	0.000175934	0.00166183	myo16	9	7909490	8133535	56459846	7909490
ENSDARG00000075752	731.565	-0.341282	0.0849634	-4.01681	5.89915e-05	0.000647184	myo18aa	10	36950773	37075361	45420867	8345506
ENSDARG00000024694	280.077	-0.425209	0.156549	-2.71613	0.00660492	0.0319611	myo1b	9	16127209	16239130	56459846	16127209
ENSDARG00000036179	231.971	0.523828	0.12721	4.11782	3.82473e-05	0.000444976	myo1ea	7	30632229	30722952	74282399	30632229
ENSDARG00000006112	24.2689	-2.87023	1.01028	-2.84102	0.00449699	0.023663	myof	12	10517473	10567188	49182954	10517473
ENSDARG00000075433	17.2184	-1.42612	0.517552	-2.7555	0.00586016	0.0291675	myom2a	11	11200550	11262062	45484837	11200550
ENSDARG00000056209	8.32467	-3.11328	0.859968	-3.62023	0.000294343	0.00255925	myoz1a	13	22264914	22278415	52186027	22264914
ENSDARG00000038814	1104.79	-0.246268	0.0640217	-3.84663	0.000119753	0.00119601	myripb	24	11112113	11325849	42172926	11112113
ENSDARG00000008209	2462.3	-0.20563	0.0795753	-2.5841	0.0097634	0.0432671	myt1la	20	30445971	30574029	55201332	24627303
ENSDARG00000061451	284.296	0.340601	0.130218	2.61561	0.00890677	0.0402133	n4bp2	1	23372470	23396454	59578282	23372470
ENSDARG00000071060	275.727	-0.368435	0.115829	-3.18087	0.00146835	0.0096462	naa10	23	13832347	13840433	46223584	13832347
ENSDARG00000003213	460.185	-0.378396	0.0989734	-3.82321	0.000131727	0.00129718	naa15a	14	46118834	46155077	52660232	6505155
ENSDARG00000078076	137.057	0.619304	0.167347	3.70072	0.000214987	0.00197205	nab2	11	2571486	2594045	45484837	2571486
ENSDARG00000004692	184.103	-0.608972	0.224585	-2.71155	0.00669698	0.0323351	nabp1a	9	24214660	24218367	56459846	24214660
ENSDARG00000005513	2561.47	-0.22868	0.0875755	-2.61124	0.00902153	0.0405917	naca	23	17865554	17876777	46223584	17865554
ENSDARG00000099164	486.527	0.394425	0.118077	3.34041	0.00083656	0.00610367	nacc1a	3	33745014	33754115	62628489	28874374
ENSDARG00000001835	1318.11	0.298676	0.0873698	3.41853	0.000629596	0.00485452	nalcn	9	31589425	31747106	56459846	24712740
ENSDARG00000109337	632.715	-0.336189	0.11798	-2.84954	0.00437828	0.0231435	nanos1	14	5117072	5119497	52660232	5117072
ENSDARG00000067605	799.975	0.280991	0.0964931	2.91204	0.00359082	0.0197555	napaa	5	61931337	61942482	72500376	10557894
ENSDARG00000069101	727.186	0.271593	0.103726	2.61836	0.00883537	0.0399642	napbb	20	45643823	45661053	55201332	9540279
ENSDARG00000009252	161.407	0.866297	0.219386	3.94873	7.85672e-05	0.000826173	napepld	4	20480399	20486005	78093715	20480399
ENSDARG00000043012	1574.81	0.252075	0.0613619	4.108	3.99104e-05	0.000460784	napgb	2	54364273	54387550	59640629	5253079
ENSDARG00000009313	120.924	0.615136	0.215618	2.8529	0.00433227	0.0229496	napsa	3	25121156	25133244	62628489	25121156
ENSDARG00000039208	232.398	-0.496484	0.129516	-3.83337	0.000126401	0.00125269	nasp	6	33911154	33916788	60270059	26353271
ENSDARG00000086222	16677.4	0.913974	0.101081	9.04197	1.53879e-19	2.44283e-17	nat16	7	26132665	26150270	74282399	26132665
ENSDARG00000078991	252.044	-0.415204	0.14617	-2.84055	0.00450353	0.0236911	nat8	13	11674764	11679486	52186027	11674764
ENSDARG00000071425	443.162	0.406481	0.132745	3.06212	0.00219773	0.0133443	nat9	12	31789379	31794940	49182954	17388014
ENSDARG00000078011	564.23	-0.438359	0.127971	-3.42546	0.000613759	0.00476602	nav1a	23	5977965	6067036	46223584	5977965
ENSDARG00000058771	1745.48	-0.79528	0.148748	-5.34651	8.96683e-08	2.24285e-06	nav1b	6	54888493	55022544	60270059	5247515
ENSDARG00000099547	604.218	0.328723	0.127066	2.58703	0.00968077	0.0429396	nbeal1	6	4255319	4365331	60270059	4255319
ENSDARG00000077297	913.938	0.300391	0.11582	2.59361	0.00949743	0.0422501	nbr1a	12	27213733	27229858	49182954	21953096
ENSDARG00000034773	40.306	-1.12678	0.396335	-2.843	0.00446915	0.0235354	ncapd3	1	21540453	21563040	59578282	21540453
ENSDARG00000070109	47.9912	-1.97298	0.424227	-4.65075	3.30726e-06	5.3849e-05	ncapg	1	23559478	23573230	59578282	23559478
ENSDARG00000060023	22.0493	-1.39542	0.441279	-3.16221	0.00156575	0.0101926	ncapg2	7	40205394	40227602	74282399	34054797
ENSDARG00000061468	23.2886	-1.35527	0.414547	-3.26929	0.00107818	0.00757459	ncaph	5	28259655	28270945	72500376	28259655
ENSDARG00000075369	392.018	-0.25048	0.0894859	-2.7991	0.00512449	0.0262834	nck1b	24	3347510	3467044	42172926	3347510
ENSDARG00000060853	3087.95	-0.256167	0.0716324	-3.57614	0.00034871	0.00295496	nckap1	9	44721808	44825419	56459846	11634427
ENSDARG00000075748	141.556	0.563759	0.199557	2.82505	0.00472736	0.0246186	nckap1l	11	141504	159328	45484837	141504
ENSDARG00000079148	463.522	-0.701325	0.138724	-5.05554	4.29177e-07	8.94005e-06	nckap5l	23	24600494	24661950	46223584	21561634
ENSDARG00000002710	4220.56	0.24476	0.0628737	3.89288	9.9061e-05	0.00101142	ncl	22	36673312	36690751	39133080	2442329
ENSDARG00000021439	917.826	0.486763	0.12487	3.89815	9.69292e-05	0.000992227	ncoa4	13	3915260	3936555	52186027	3915260
ENSDARG00000016345	1364.78	0.362831	0.0637558	5.69096	1.2633e-08	3.76788e-07	ncoa5	6	55428924	55437087	60270059	4832972
ENSDARG00000071272	940.826	-0.264517	0.0733593	-3.60578	0.000311215	0.00268226	ncoa6	23	2703044	2726590	46223584	2703044
ENSDARG00000035285	1742.94	0.274023	0.0647856	4.2297	2.34007e-05	0.000289712	ncor1	5	41878252	41996414	72500376	30503962
ENSDARG00000021120	226.387	0.401613	0.133775	3.00216	0.00268071	0.0156216	ndc1	2	26576853	26590628	59640629	26576853
ENSDARG00000071694	41.1597	-1.06557	0.279292	-3.81524	0.000136051	0.00133442	ndc80	12	10353333	10365969	49182954	10353333
ENSDARG00000104225	701.63	0.814778	0.104531	7.79461	6.46073e-15	6.05617e-13	ndel1b	3	48584684	48612078	62628489	14016411
ENSDARG00000013979	2439.26	0.243037	0.0571362	4.25365	2.10311e-05	0.000264197	ndfip1	14	23717165	23726768	52660232	23717165
ENSDARG00000076462	493.593	0.236473	0.0867433	2.72612	0.00640829	0.031186	ndnfl	17	26569601	26586739	53461100	26569601
ENSDARG00000013087	12842.2	0.230414	0.0753045	3.05976	0.00221515	0.013436	ndrg3a	11	25064519	25140425	45484837	20344412
ENSDARG00000103937	22867.2	0.219538	0.081128	2.70607	0.00680843	0.0327559	ndrg4	25	13332280	13381854	37502051	13332280
ENSDARG00000086269	583.098	-0.434151	0.158109	-2.7459	0.00603452	0.0298541	ndst2a	13	21888214	22095934	52186027	21888214
ENSDARG00000013333	859.535	0.389441	0.103158	3.7752	0.000159879	0.00152777	ndufa10	9	23740506	23747409	56459846	23740506
ENSDARG00000025549	172.684	-0.38471	0.151885	-2.53291	0.011312	0.0488004	ndufaf1	13	33246150	33251757	52186027	18934270
ENSDARG00000052840	410.906	0.309794	0.107274	2.88787	0.00387859	0.0209984	ndufs4	5	40485503	40501732	72500376	31998644
ENSDARG00000074552	953.701	0.367947	0.0751056	4.89906	9.62951e-07	1.83501e-05	ndufs7	11	5842632	5852715	45484837	5842632
ENSDARG00000036438	2313.43	0.221707	0.0758535	2.92283	0.00346869	0.0192287	ndufv1	19	9212031	9228512	48449771	9212031
ENSDARG00000032630	58.5524	-1.72834	0.629595	-2.74516	0.00604814	0.0298914	neb	9	22805138	22892838	56459846	22805138
ENSDARG00000021200	1011.17	1.0324	0.168987	6.10937	1.00025e-09	3.85322e-08	nebl	2	21076585	21082695	59640629	21076585
ENSDARG00000056566	539.679	0.265319	0.0931299	2.84891	0.00438686	0.0231825	necab1	19	31437689	31522677	48449771	16927094
ENSDARG00000074794	1189.19	0.164439	0.0626907	2.62303	0.00871524	0.0394934	necab3	6	57541776	57620500	60270059	2649559
ENSDARG00000020798	1947.15	0.360646	0.072119	5.00071	5.712e-07	1.15324e-05	necap1	19	10396042	10408029	48449771	10396042
ENSDARG00000099843	449.186	0.611429	0.102836	5.94566	2.75338e-09	9.67863e-08	nedd4a	18	507618	610800	51023478	507618
ENSDARG00000060006	949.899	0.243265	0.0661804	3.67579	0.000237118	0.00214507	nedd4l	21	10890258	11054876	45934066	10890258
ENSDARG00000012281	1799.56	-0.264419	0.0903999	-2.925	0.00344459	0.0191329	neff1	5	13671614	13685047	72500376	13671614
ENSDARG00000057881	19273.9	0.349151	0.0799233	4.36857	1.2506e-05	0.000170298	neff2	13	9313777	9318891	52186027	9313777
ENSDARG00000057568	2082.62	-0.404971	0.108184	-3.74336	0.000181577	0.00171103	nefla	21	19008168	19011040	45934066	19008168
ENSDARG00000012426	682.524	-1.0364	0.098426	-10.5298	6.29782e-26	2.13746e-23	neflb	8	6873853	6877390	54304671	6873853
ENSDARG00000021351	5444.91	-0.345614	0.0712749	-4.84903	1.24064e-06	2.28242e-05	nefma	21	19013850	19018455	45934066	19013850
ENSDARG00000043697	1150	-1.00917	0.0989472	-10.199	2.00247e-24	5.88337e-22	nefmb	8	6863462	6866890	54304671	6863462
ENSDARG00000037963	35.9044	0.788768	0.291992	2.70133	0.0069062	0.0331582	nek6	21	8357602	8370500	45934066	8357602
ENSDARG00000061411	192.676	-0.435462	0.1361	-3.19956	0.00137636	0.00921242	nelfa	7	24491966	24508677	74282399	24491966
ENSDARG00000035505	208.628	-0.421065	0.118757	-3.54561	0.000391705	0.00326173	nelfb	5	29548441	29559927	72500376	29548441
ENSDARG00000004343	325.545	0.289569	0.0969939	2.98544	0.00283174	0.0163277	nelfe	19	26922780	26932829	48449771	21516942
ENSDARG00000062797	8521.37	0.363935	0.0847335	4.29505	1.74652e-05	0.000226185	nell2b	4	14247693	14328997	78093715	14247693
ENSDARG00000061062	258.434	0.652934	0.156503	4.17201	3.01923e-05	0.000361298	nemp2	9	41459759	41481650	56459846	14978196
ENSDARG00000102855	636.177	-0.725418	0.0845386	-8.58092	9.41184e-18	1.23515e-15	neo1a	7	53754653	54089325	74282399	20193074
ENSDARG00000112100	582.74	-0.201841	0.0798509	-2.52772	0.0114807	0.0493551	neto2	7	41947739	41968171	74282399	32314228
ENSDARG00000096368	52.0616	-1.00918	0.265868	-3.79581	0.000147165	0.00142149	neu3.5	21	21817975	21819321	45934066	21817975
ENSDARG00000019566	4122.52	-0.208845	0.0443936	-4.70439	2.54631e-06	4.3062e-05	neurod1	9	44291721	44295071	56459846	12164775
ENSDARG00000016854	386.498	-0.299335	0.0981624	-3.04939	0.00229308	0.0137914	neurod2	12	14920088	14922955	49182954	14920088
ENSDARG00000003469	22.1706	-1.70366	0.420557	-4.05096	5.10069e-05	0.000572446	neurod4	23	28343988	28347039	46223584	17876545
ENSDARG00000020794	722.465	-0.200354	0.0788982	-2.5394	0.0111044	0.0480736	neurod6b	2	50608099	50629155	59640629	9011474
ENSDARG00000089271	3113.45	0.493261	0.0911674	5.4105	6.28484e-08	1.62786e-06	NEXMIF	5	23118470	23132395	72500376	23118470
ENSDARG00000029296	1493.07	0.166303	0.063837	2.60511	0.00918435	0.0411456	nexmifb	14	11103718	11268375	52660232	11103718
ENSDARG00000057317	54.5629	-0.941261	0.346001	-2.7204	0.00652039	0.0315754	nexn	8	18515711	18537882	54304671	18515711
ENSDARG00000061099	3342.39	0.32708	0.0877225	3.72857	0.000192568	0.00180081	nfasca	11	23704410	23884805	45484837	21600032
ENSDARG00000030616	42.5046	1.07409	0.35484	3.02696	0.00247028	0.0146292	nfe2l1a	3	24072720	24093144	62628489	24072720
ENSDARG00000076533	1182.73	-0.360394	0.0978122	-3.68455	0.000229105	0.00208022	nfe2l1b	12	28854410	28866095	49182954	20316859
ENSDARG00000019810	219.585	-0.467312	0.162225	-2.88065	0.00396859	0.0214032	nfe2l3	19	18143593	18152942	48449771	18143593
ENSDARG00000087188	2842.85	1.68143	0.27705	6.06905	1.28667e-09	4.84285e-08	nfil3-6	3	14099693	14103551	62628489	14099693
ENSDARG00000007693	899.552	0.970997	0.304834	3.18533	0.00144587	0.00954456	nfkbiab	17	12942021	12949754	53461100	12942021
ENSDARG00000062237	386.439	0.376371	0.135907	2.76933	0.0056171	0.0282289	nfs1	11	24348425	24356093	45484837	21128744
ENSDARG00000068125	381.492	0.508882	0.129613	3.92617	8.63092e-05	0.000897042	nfu1	8	49433663	49447946	54304671	4856725
ENSDARG00000105669	369.262	0.297626	0.093018	3.19966	0.00137591	0.00921242	nfx1	7	41491493	41512999	74282399	32769400
ENSDARG00000042004	282.212	-1.16351	0.134458	-8.65338	4.99956e-18	6.97988e-16	nfya	11	36254284	36279664	45484837	9205173
ENSDARG00000001621	65.3056	-1.00943	0.247251	-4.08262	4.45315e-05	0.000506707	nfyal	8	25019542	25034411	54304671	25019542
ENSDARG00000045611	142.849	-0.459448	0.159348	-2.8833	0.00393534	0.0212589	nfybb	25	28823952	28846945	37502051	8655106
ENSDARG00000053475	1413.77	0.379383	0.10061	3.77083	0.000162706	0.00155251	ngb	17	44961908	44968407	53461100	8492693
ENSDARG00000076179	1942.59	0.258899	0.0655482	3.94975	7.8234e-05	0.000823108	ngef	15	40074923	40133784	48040578	7906794
ENSDARG00000025495	251.272	-0.729538	0.129119	-5.65012	1.6034e-08	4.70388e-07	nhlh2	9	32978302	32981660	56459846	23478186
ENSDARG00000079977	1047.97	0.163064	0.0600994	2.71324	0.00666289	0.0321863	nhsb	11	29999414	30090019	45484837	15394818
ENSDARG00000054537	366.027	-0.420572	0.101557	-4.14124	3.45434e-05	0.000407519	nhsl1a	17	30522764	30591223	53461100	22869877
ENSDARG00000042627	215.206	-0.506466	0.133166	-3.80325	0.000142808	0.00138892	nhsl1b	20	30725778	30889820	55201332	24311512
ENSDARG00000008026	101.364	-0.951438	0.367329	-2.59015	0.00959327	0.0425995	niban2b	5	28915389	28970059	72500376	28915389
ENSDARG00000089877	2054.84	0.345174	0.0790287	4.36771	1.25559e-05	0.000170692	nicol1	7	24485048	24491897	74282399	24485048
ENSDARG00000068710	170.4	-1.36888	0.230859	-5.92948	3.03895e-09	1.06634e-07	nid1a	13	50064464	50139916	52186027	2046111
ENSDARG00000074087	209.693	0.568568	0.14315	3.97184	7.13191e-05	0.000764244	nim1ka	8	31387563	31403948	54304671	22900723
ENSDARG00000079031	16.5815	-1.83738	0.473598	-3.87963	0.000104617	0.001062	nim1kb	21	20722172	20733615	45934066	20722172
ENSDARG00000079824	144.793	-0.627261	0.238564	-2.62932	0.00855559	0.0388953	ninj2	4	8168514	8208654	78093715	8168514
ENSDARG00000043077	715.87	0.317982	0.0980597	3.24274	0.00118388	0.0081626	nisch	22	10361170	10397680	39133080	10361170
ENSDARG00000062699	129.44	-0.432099	0.163671	-2.64005	0.00828937	0.0379568	nkain4	23	14265122	14403939	46223584	14265122
ENSDARG00000020053	374.866	-0.404439	0.0936587	-4.31822	1.57295e-05	0.000207391	nkd1	7	37582281	37622370	74282399	36660029
ENSDARG00000053298	144.655	-0.618711	0.168021	-3.68234	0.000231104	0.00209645	nkx2.2a	17	42208623	42218652	53461100	11242448
ENSDARG00000075107	81.0907	-0.725336	0.187453	-3.86942	0.000109093	0.00110128	nkx2.4a	17	42095247	42097267	53461100	11363833
ENSDARG00000018004	43.473	1.95991	0.358407	5.46841	4.54093e-08	1.20958e-06	nkx2.5	14	24241241	24244034	52660232	24241241
ENSDARG00000079251	670.246	0.489427	0.106501	4.59553	4.31644e-06	6.74894e-05	nlgn2b	10	22381802	22478129	45420867	22381802
ENSDARG00000104786	1177.7	0.198214	0.0662195	2.99329	0.00275985	0.0160004	nlgn3a	14	14224730	14534457	52660232	14224730
ENSDARG00000024631	68.217	1.47524	0.33678	4.38041	1.18455e-05	0.000162154	nlrc5	18	17624295	17657802	51023478	17624295
ENSDARG00000015676	239.028	0.39491	0.122545	3.22258	0.00127044	0.00863687	nmd3	15	1653779	1672461	48040578	1653779
ENSDARG00000099420	559.297	-2.90587	0.383146	-7.58424	3.34437e-14	2.78957e-12	nme2b.2	19	48111285	48114444	48449771	335327
ENSDARG00000100990	122.859	-0.462886	0.160471	-2.88455	0.00391976	0.0211805	nme3	3	15990547	16000168	62628489	15990547
ENSDARG00000004580	2600.15	0.227657	0.0714558	3.18598	0.00144263	0.00952637	nmnat2	2	36026183	36040820	59640629	23599809
ENSDARG00000077034	68.744	-0.940919	0.208256	-4.51809	6.23998e-06	9.2705e-05	nmnat3	2	39062754	39090286	59640629	20550343
ENSDARG00000057206	10.8263	-1.42892	0.564606	-2.53083	0.0113792	0.0490367	nmt1b	12	15666949	15676285	49182954	15666949
ENSDARG00000016080	528.497	1.07408	0.0989816	10.8513	1.96679e-27	7.30496e-25	nob1	18	5861755	5875433	51023478	5861755
ENSDARG00000078525	82.2458	0.514936	0.200276	2.57113	0.0101369	0.0445311	noctb	1	13930625	13952084	59578282	13930625
ENSDARG00000043066	159.979	-0.623043	0.133028	-4.68354	2.81958e-06	4.67988e-05	nog2	24	38814734	38816725	42172926	3356201
ENSDARG00000020077	117.127	-0.899372	0.189721	-4.74049	2.13201e-06	3.68146e-05	nol10	17	51682429	51720803	53461100	1740297
ENSDARG00000026767	229.405	-0.312914	0.117837	-2.65548	0.00791948	0.0366639	nol11	6	22957709	23002373	60270059	22957709
ENSDARG00000059711	197.089	-0.308689	0.119656	-2.5798	0.00988563	0.0437202	nol6	5	50869091	50899688	72500376	21600688
ENSDARG00000044143	117.367	-0.657858	0.174755	-3.76445	0.000166913	0.00158882	nol8	22	10424995	10440688	39133080	10424995
ENSDARG00000024561	418.611	-0.39179	0.146753	-2.66972	0.00759147	0.0356484	nolc1	13	4973211	4992395	52186027	4973211
ENSDARG00000020482	702.239	-0.348719	0.0924182	-3.77327	0.000161119	0.00153813	nono	5	22590326	22602979	72500376	22590326
ENSDARG00000104353	288.261	-0.621231	0.14376	-4.32132	1.55099e-05	0.000204907	nop58	6	9664206	9695294	60270059	9664206
ENSDARG00000103554	273.729	-0.771593	0.159998	-4.82253	1.41751e-06	2.55997e-05	notch1a	21	4766244	4849056	45934066	4766244
ENSDARG00000052094	262.048	-0.643831	0.173471	-3.71147	0.000206058	0.00190792	notch1b	5	65679595	65782785	72500376	6717591
ENSDARG00000052139	1666.89	-0.294337	0.113161	-2.60106	0.00929367	0.0415409	notch3	3	53526025	53559581	62628489	9068908
ENSDARG00000041294	27.1887	-1.08317	0.391571	-2.76622	0.00567108	0.0284547	noxo1a	3	62161184	62169060	62628489	459429
ENSDARG00000016536	240.571	0.521249	0.141634	3.68026	0.000232998	0.00211071	npas2	5	22791686	22830724	72500376	22791686
ENSDARG00000055752	4469.64	-0.795664	0.206256	-3.85766	0.000114479	0.00114976	npas4a	14	30636955	30642819	52660232	22017413
ENSDARG00000078828	565.481	0.429675	0.162681	2.64121	0.00826117	0.0378626	npb	22	11535131	11537654	39133080	11535131
ENSDARG00000078261	160.699	-0.515815	0.181639	-2.83978	0.0045145	0.0237361	nphp3	24	9612218	9683374	42172926	9612218
ENSDARG00000037675	292.014	-0.521852	0.107453	-4.85657	1.19438e-06	2.21388e-05	npm1b	14	5588029	5642461	52660232	5588029
ENSDARG00000103594	149.148	-0.359332	0.141119	-2.5463	0.0108872	0.0472682	npm3	13	11975954	11986754	52186027	11975954
ENSDARG00000031751	455.058	0.417919	0.144086	2.90049	0.00372582	0.0203278	npr1a	19	26423590	26629117	48449771	21820654
ENSDARG00000104393	222.294	0.551735	0.126298	4.36851	1.25096e-05	0.000170298	npr2	5	54580962	54661956	72500376	17838420
ENSDARG00000035253	258.143	0.648944	0.144384	4.49458	6.9707e-06	0.00010196	npr3	5	41260478	41307550	72500376	31192826
ENSDARG00000010423	32.8711	-1.10497	0.340177	-3.24822	0.0011613	0.00804933	npsn	7	38653481	38659477	74282399	35622922
ENSDARG00000036227	29.6553	1.40138	0.41567	3.37138	0.000747926	0.00557898	npvf	19	19976990	19980132	48449771	19976990
ENSDARG00000036222	745.397	0.797249	0.143886	5.54082	3.01057e-08	8.34972e-07	npy	19	20110699	20114149	48449771	20110699
ENSDARG00000003820	2201.89	1.07112	0.292062	3.66743	0.000244999	0.00220421	nr1d2a	16	50089417	50111057	55266484	5155427
ENSDARG00000009594	4898.32	0.369369	0.109756	3.36536	0.00076445	0.00567642	nr1d2b	19	17400263	17407115	48449771	17400263
ENSDARG00000031161	82.5908	1.49294	0.232671	6.41654	1.39404e-10	6.20739e-09	nr1d4a	23	35795759	35821521	46223584	10402063
ENSDARG00000059370	50.3489	1.13417	0.296066	3.83081	0.000127721	0.00126405	nr1d4b	11	1944729	1967438	45484837	1944729
ENSDARG00000098439	584.464	0.465655	0.0794728	5.8593	4.64816e-09	1.56409e-07	nr1h3	7	34414194	34448076	74282399	34414194
ENSDARG00000029766	156.444	0.852365	0.16984	5.01862	5.20429e-07	1.06162e-05	nr1i2	9	9502610	9562644	56459846	9502610
ENSDARG00000040926	1997.08	-0.476859	0.107189	-4.44876	8.63691e-06	0.000122934	nr2f2	18	23868650	24023013	51023478	23868650
ENSDARG00000033172	19.5793	-1.20851	0.388482	-3.11085	0.00186547	0.0117736	nr2f5	16	46294337	46327301	55266484	8939183
ENSDARG00000102082	508.719	0.272732	0.087544	3.11537	0.00183714	0.0116171	nr3c2	1	36935154	37087966	59578282	22490316
ENSDARG00000091419	290.815	-0.396702	0.116546	-3.40383	0.000664469	0.00506587	nrarpa	10	10860759	10864331	45420867	10860759
ENSDARG00000104314	300.688	0.524329	0.122956	4.26437	2.00469e-05	0.000253557	nrg1	10	7284121	7472359	45420867	7284121
ENSDARG00000077818	128.54	0.5866	0.155198	3.77967	0.000157034	0.00150717	nrg2a	21	28554716	28737321	45934066	17196745
ENSDARG00000086585	566.482	0.494771	0.111113	4.45288	8.47246e-06	0.000120768	nrg2b	14	8275115	8438069	52660232	8275115
ENSDARG00000089766	559.037	0.227616	0.0755294	3.0136	0.00258166	0.0151649	nrg3b	12	29350698	29624638	49182954	19558316
ENSDARG00000079985	1090.4	0.364927	0.11759	3.10337	0.00191328	0.0119836	nrip2	4	17572495	17629444	78093715	17572495
ENSDARG00000027290	222.895	-0.42177	0.143761	-2.93383	0.00334805	0.0187075	nrp1b	2	43469241	43507278	59640629	16133351
ENSDARG00000111235	3667.46	0.615245	0.098738	6.23109	4.63211e-10	1.88395e-08	nrsn1	16	221739	229482	55266484	221739
ENSDARG00000061647	5791.7	0.172782	0.0677559	2.55006	0.0107704	0.0468127	nrxn1a	12	24342303	24640339	49182954	24342303
ENSDARG00000043746	3579.21	0.29425	0.0662275	4.44302	8.87036e-06	0.000125983	nrxn3a	17	16906523	17447902	53461100	16906523
ENSDARG00000007708	1045.12	-0.499488	0.108686	-4.59568	4.31343e-06	6.74894e-05	nsa2	21	3789839	3796461	45934066	3789839
ENSDARG00000060016	921.847	-0.360031	0.103095	-3.49224	0.000478992	0.00387544	nsd1a	14	49152341	49214607	52660232	3445625
ENSDARG00000026225	194.687	-0.447893	0.141634	-3.16233	0.00156512	0.0101926	nsd2	13	12993851	13030851	52186027	12993851
ENSDARG00000062765	700.875	-0.36046	0.123721	-2.9135	0.00357404	0.0196797	nsd3	10	20543279	20588889	45420867	20543279
ENSDARG00000007654	7181.78	0.198276	0.0762808	2.59929	0.0093417	0.0417082	nsfa	3	34766989	34801041	62628489	27827448
ENSDARG00000087640	643.925	0.299832	0.0825849	3.63059	0.000282773	0.00247907	nsfl1c	23	18790658	18805655	46223584	18790658
ENSDARG00000060025	236.332	0.736268	0.150673	4.88653	1.02626e-06	1.93877e-05	nsmfa	21	13455308	13535601	45934066	13455308
ENSDARG00000101234	1033.54	0.462779	0.101861	4.54325	5.53933e-06	8.36099e-05	nsmfb	5	28398449	28491518	72500376	28398449
ENSDARG00000035883	148.916	0.788675	0.158359	4.9803	6.3487e-07	1.26237e-05	nt5c1aa	19	32766423	32804535	48449771	15645236
ENSDARG00000070590	171.316	0.630578	0.168311	3.7465	0.000179319	0.00169154	nt5c1ab	17	43534115	43558494	53461100	9902606
ENSDARG00000018153	147.602	0.690598	0.173767	3.97429	7.05905e-05	0.000758502	nt5c1ba	13	32446169	32453932	52186027	19732095
ENSDARG00000039399	1155	0.82491	0.0639539	12.8985	4.58914e-38	3.34582e-35	nt5c2a	13	28634862	28674422	52186027	23511605
ENSDARG00000058231	429.538	0.905594	0.201889	4.4856	7.27098e-06	0.000105865	nt5c2b	1	31809173	31856676	59578282	27721606
ENSDARG00000034852	153.508	0.839784	0.301047	2.78955	0.00527818	0.0268825	nt5c2l1	10	17460358	17484764	45420867	17460358
ENSDARG00000077367	411.978	0.304856	0.0880179	3.46356	0.000533068	0.00423807	ntng2a	8	11993150	12111461	54304671	11993150
ENSDARG00000059897	2099.57	0.218913	0.0866007	2.52784	0.0114766	0.0493485	ntrk2a	8	49778486	49865375	54304671	4439296
ENSDARG00000028676	963.027	-0.490435	0.119691	-4.0975	4.17632e-05	0.000479923	nuak1b	25	5935938	5963535	37502051	5935938
ENSDARG00000054833	917.448	0.321124	0.0751517	4.273	1.92857e-05	0.000245528	nucb1	3	30140580	30153242	62628489	30140580
ENSDARG00000036299	994.919	-0.410421	0.0884898	-4.63805	3.51704e-06	5.67482e-05	nucb2a	7	27021368	27038532	74282399	27021368
ENSDARG00000036291	105.305	0.581212	0.169141	3.43626	0.0005898	0.00460723	nucb2b	18	38191346	38210092	51023478	12813386
ENSDARG00000012777	2027.29	-0.269804	0.0262836	-10.2651	1.01233e-24	3.16312e-22	nucks1b	23	18118535	18130264	46223584	18118535
ENSDARG00000104837	445.394	-0.679258	0.0888113	-7.64833	2.03608e-14	1.77346e-12	nudc	19	14158075	14169457	48449771	14158075
ENSDARG00000045878	580.153	0.278776	0.086997	3.20443	0.0013533	0.00908277	nudt4b	4	1788748	1801619	78093715	1788748
ENSDARG00000007722	77.7882	0.757362	0.24847	3.0481	0.00230293	0.0138422	nudt8	15	499848	506010	48040578	499848
ENSDARG00000034624	36.0283	-0.860757	0.322703	-2.66733	0.00764554	0.0358254	nuf2	11	429776	438518	45484837	429776
ENSDARG00000102483	37.8738	-1.33605	0.46153	-2.89483	0.00379363	0.0206291	numa1	15	44021044	44052927	48040578	3987651
ENSDARG00000016010	299.504	-0.277448	0.109741	-2.52822	0.0114643	0.0493172	nup107	4	22730795	22749553	78093715	22730795
ENSDARG00000001777	227.013	-0.498549	0.142347	-3.50235	0.00046117	0.00375129	nup155	10	1597270	1636452	45420867	1597270
ENSDARG00000042530	428.319	-0.316331	0.100616	-3.14394	0.00166691	0.0107128	nup205	18	12236044	12270848	51023478	12236044
ENSDARG00000002403	55.897	-1.86146	0.279174	-6.66775	2.59756e-11	1.34207e-09	nusap1	13	33251721	33256667	52186027	18929360
ENSDARG00000056531	238.591	-0.744007	0.130415	-5.70491	1.16408e-08	3.49845e-07	nutf2	18	21913685	21929451	51023478	21913685
ENSDARG00000033978	527.624	-0.318646	0.0960346	-3.31803	0.000906556	0.00652727	nxn	15	16193809	16323750	48040578	16193809
ENSDARG00000093357	192.325	-0.470397	0.180306	-2.60888	0.0090839	0.0407884	nyap2b	2	5734870	5776030	59640629	5734870
ENSDARG00000104782	3585.14	0.357859	0.0776382	4.60931	4.04001e-06	6.37622e-05	oaz1b	21	723998	735587	45934066	723998
ENSDARG00000045929	1084.44	-0.405059	0.0755721	-5.35991	8.32649e-08	2.096e-06	oaz2a	25	6186823	6206443	37502051	6186823
ENSDARG00000059815	1199.44	0.822724	0.255422	3.22104	0.00127725	0.00867589	oaz2b	7	48288762	48296227	74282399	25986172
ENSDARG00000052334	251.256	-0.37931	0.114901	-3.30119	0.000962762	0.00687413	ociad1	20	23245620	23254876	55201332	23245620
ENSDARG00000055128	33.7718	-0.8749	0.334695	-2.61402	0.00894835	0.0403547	odad2	12	23026760	23129458	49182954	23026760
ENSDARG00000058140	18.9083	-1.48851	0.481422	-3.0919	0.00198883	0.012323	odad4	3	17910569	17928233	62628489	17910569
ENSDARG00000007377	407.371	0.350496	0.110811	3.16299	0.00156156	0.0101819	odc1	17	51743908	51760243	53461100	1700857
ENSDARG00000042671	123.883	0.603983	0.175473	3.44203	0.000577362	0.00452803	odr4	2	20866898	20879820	59640629	20866898
ENSDARG00000079249	671.906	0.453405	0.155611	2.91371	0.00357161	0.0196774	ogdhl	13	29352842	29406695	52186027	22779332
ENSDARG00000036061	72.9253	-0.660088	0.21479	-3.07318	0.00211788	0.0129595	ogfod1	7	29096194	29110094	74282399	29096194
ENSDARG00000037837	923.018	0.473267	0.103636	4.56661	4.95664e-06	7.58131e-05	ogfr	23	578218	588248	46223584	578218
ENSDARG00000093456	4074.21	0.1816	0.0717129	2.53232	0.0113309	0.048856	oip5-as1	13	33261131	33301170	52186027	18884857
ENSDARG00000044565	1005.93	-0.2827	0.0623923	-4.53101	5.87034e-06	8.78765e-05	ola1	6	10741266	10753507	60270059	10741266
ENSDARG00000102825	967.943	0.675701	0.15165	4.45567	8.36334e-06	0.000119385	olfm2b	1	59244159	59251874	59578282	326408
ENSDARG00000029168	317.324	0.474055	0.108922	4.35224	1.34755e-05	0.00018144	olfml1	25	15933411	16042941	37502051	15933411
ENSDARG00000021480	57.5226	0.976992	0.259785	3.76077	0.00016939	0.00160774	olfml2bb	2	20604775	20615639	59640629	20604775
ENSDARG00000062171	79.7327	-0.712186	0.241757	-2.94588	0.00322037	0.0181554	olfml3b	11	24671676	24681292	45484837	20803545
ENSDARG00000040946	475.85	-0.424923	0.152913	-2.77885	0.00545509	0.0275908	olig2	9	32751428	32753535	56459846	23706311
ENSDARG00000074253	32.7481	-1.00104	0.322192	-3.10697	0.00189017	0.0118875	olig3	13	1305363	1308020	52186027	1305363
ENSDARG00000052610	7.58819	-1.76391	0.691114	-2.55228	0.0107022	0.046578	olig4	13	45967179	45968256	52186027	6217771
ENSDARG00000013005	333.432	0.45346	0.141275	3.20976	0.00132848	0.0089528	opcml	10	30617826	30785501	45420867	14635366
ENSDARG00000035420	103.131	-0.566529	0.221136	-2.5619	0.01041	0.0455077	ophn1	5	35682681	35743741	72500376	35682681
ENSDARG00000037159	231.1	-0.559303	0.140877	-3.97016	7.18239e-05	0.000768399	oprd1b	16	34160835	34174260	55266484	21092224
ENSDARG00000002663	357.637	0.436172	0.108286	4.02797	5.62598e-05	0.000623577	optn	4	8016457	8027318	78093715	8016457
ENSDARG00000035148	67.4069	0.90898	0.258638	3.51449	0.000440599	0.00359734	orai2	5	61556172	61571447	72500376	10928929
ENSDARG00000008805	35.2398	-1.02595	0.285129	-3.59821	0.000320419	0.00274356	orc3	17	49313504	49339681	53461100	4121419
ENSDARG00000025555	119.887	0.802352	0.164769	4.86955	1.11852e-06	2.09098e-05	ormdl3	12	22230412	22238004	49182954	22230412
ENSDARG00000053487	1034.51	0.275885	0.106344	2.59428	0.00947897	0.0421871	osbp2a	10	7916720	7974155	45420867	7916720
ENSDARG00000069298	756.691	0.380547	0.087774	4.33553	1.45407e-05	0.000193793	osbpl9	8	16615798	16675464	54304671	16615798
ENSDARG00000052279	251.849	0.370283	0.117549	3.15002	0.00163259	0.0105438	osgn1	6	50695381	50704689	60270059	9565370
ENSDARG00000068460	170.899	0.561773	0.210477	2.66904	0.00760677	0.0356993	otog	7	39463050	39537292	74282399	34745107
ENSDARG00000006522	27.1124	1.39499	0.402671	3.46434	0.000531533	0.00422757	otop2	3	56905103	56918442	62628489	5710047
ENSDARG00000108475	6.14121	-5.00189	1.75802	-2.84519	0.00443854	0.0234117	otos	24	26302781	26304386	42172926	15868540
ENSDARG00000011235	597.532	-0.502245	0.116313	-4.31803	1.57426e-05	0.000207426	otx2b	17	44244659	44249720	53461100	9211380
ENSDARG00000013063	2042.06	0.289413	0.0986526	2.93366	0.00334992	0.0187118	oxct1a	8	31716872	31818916	54304671	22485755
ENSDARG00000095865	1919.27	0.471292	0.0615803	7.65329	1.95895e-14	1.71386e-12	oxr1a	16	43417632	43742318	55266484	11524166
ENSDARG00000063310	1163.14	0.341132	0.0631025	5.406	6.44486e-08	1.66492e-06	oxr1b	19	7309050	7406933	48449771	7309050
ENSDARG00000027500	289.573	0.456399	0.129437	3.52603	0.000421831	0.00347002	oxsr1b	24	20064088	20152965	42172926	20064088
ENSDARG00000105281	175.905	-0.528963	0.155187	-3.40855	0.000653102	0.00499662	p2ry1	18	50684059	50692105	51023478	331373
ENSDARG00000071212	34.6425	-1.05888	0.386646	-2.73864	0.00616939	0.0303227	p3h1	11	39075613	39105253	45484837	6379584
ENSDARG00000057879	22.6576	-1.50888	0.460811	-3.2744	0.00105888	0.00746295	p3h3	16	11992498	12006828	55266484	11992498
ENSDARG00000033537	109.679	-0.741491	0.165407	-4.48282	7.36638e-06	0.000107175	p4ha1a	12	9542124	9585670	49182954	9542124
ENSDARG00000010085	82.9557	-0.700783	0.20931	-3.34806	0.000813803	0.00597974	p4ha2	21	43097798	43131752	45934066	2802314
ENSDARG00000071233	269.215	0.317984	0.110087	2.88848	0.00387113	0.0209695	p4htma	23	6752828	6789033	46223584	6752828
ENSDARG00000075209	574.42	1.08916	0.19504	5.58429	2.34657e-08	6.62731e-07	p4htmb	6	40730869	40744726	60270059	19525333
ENSDARG00000070657	584.408	-0.23116	0.0782733	-2.95324	0.00314456	0.0178068	pa2g4b	23	25291891	25301475	46223584	20922109
ENSDARG00000021140	6640.39	0.23653	0.0591939	3.99584	6.44645e-05	0.000701096	pabpc1b	19	12121944	12145765	48449771	12121944
ENSDARG00000045373	3384.86	0.304859	0.0651132	4.68199	2.84102e-06	4.70358e-05	pabpn1	24	14559328	14577559	42172926	14559328
ENSDARG00000042128	462.227	-0.443249	0.110097	-4.026	5.67343e-05	0.00062813	pacsin1b	6	54187643	54271549	60270059	5998510
ENSDARG00000055875	1146.14	0.225399	0.0808916	2.78643	0.00532913	0.027072	pag1	19	32048379	32150214	48449771	16299557
ENSDARG00000042892	480.838	0.305983	0.0804839	3.80178	0.000143658	0.00139581	paip1	5	8684652	8711157	72500376	8684652
ENSDARG00000068177	142.602	-0.644844	0.154354	-4.17768	2.94492e-05	0.000353911	pak2a	2	36608387	36636866	59640629	23003763
ENSDARG00000018476	702.673	-0.327401	0.0826358	-3.96197	7.43326e-05	0.000790939	pak2b	22	2895511	2929156	39133080	2895511
ENSDARG00000039352	293.278	-0.36325	0.115299	-3.15051	0.00162984	0.0105329	pald1b	13	30169233	30214368	52186027	21971659
ENSDARG00000040009	171.384	-0.380098	0.135955	-2.79576	0.00517774	0.0264668	palld	20	23498255	23649028	55201332	23498255
ENSDARG00000092181	317.755	0.271029	0.101577	2.66822	0.00762546	0.0357483	pals1b	20	51061695	51077936	55201332	4123396
ENSDARG00000056892	148.109	1.0715	0.204812	5.23165	1.68004e-07	3.89996e-06	pals2a	16	21442362	21489641	55266484	21442362
ENSDARG00000100170	6617.69	0.402023	0.0924047	4.35068	1.35719e-05	0.000182488	pam	10	5689510	5787286	45420867	5689510
ENSDARG00000103184	121.151	-0.901608	0.172329	-5.2319	1.67781e-07	3.89937e-06	pamr1a	7	49800478	49845755	74282399	24436644
ENSDARG00000098453	232.211	-0.390733	0.146974	-2.65852	0.00784849	0.0364589	PANK4	11	15878343	15915788	45484837	15878343
ENSDARG00000014910	92.67	-1.31977	0.193505	-6.82035	9.08194e-12	5.19704e-10	panx1b	5	37840914	37852508	72500376	34647868
ENSDARG00000063019	167.357	0.427796	0.150716	2.83843	0.00453354	0.0238108	panx2	18	14906570	14922872	51023478	14906570
ENSDARG00000027867	30.4033	-1.02116	0.359147	-2.84329	0.00446504	0.02352	paplna	17	51138092	51199558	53461100	2261542
ENSDARG00000057099	229.675	-0.880154	0.147299	-5.97529	2.29686e-09	8.19087e-08	papss1	1	50487586	50527964	59578282	9050318
ENSDARG00000041145	23.2594	-1.18223	0.390334	-3.02875	0.00245569	0.0145775	paqr5a	18	20459888	20466061	51023478	20459888
ENSDARG00000041483	940.128	0.630104	0.133357	4.72494	2.30185e-06	3.94703e-05	paqr6	16	45739193	45782607	55266484	9483877
ENSDARG00000069378	335.568	0.531339	0.0999837	5.31426	1.07093e-07	2.60584e-06	pard6a	18	22028674	22094102	51023478	22028674
ENSDARG00000061114	391.305	-0.317892	0.0934921	-3.40021	0.000673348	0.00512166	parga	13	29292011	29349324	52186027	22836703
ENSDARG00000101719	185.33	0.935012	0.269346	3.47142	0.000517711	0.00413266	pargl	10	45205407	45230081	45420867	190786
ENSDARG00000116835	489.288	-0.373437	0.0974313	-3.83282	0.00012668	0.00125438	park7	11	41459408	41475995	45484837	4008842
ENSDARG00000039310	122.241	0.548738	0.183803	2.98547	0.00283139	0.0163277	parla	2	5543901	5561019	59640629	5543901
ENSDARG00000019529	852.033	-0.316229	0.0737525	-4.2877	1.80529e-05	0.000232269	parp1	20	43648369	43689779	55201332	11511553
ENSDARG00000042496	122.362	1.28267	0.453204	2.83023	0.00465151	0.0243265	parp12a	18	12839126	12858016	51023478	12839126
ENSDARG00000098398	169.364	0.714366	0.232189	3.07665	0.0020934	0.0128376	parp14rs3	9	56443416	56459826	56459846	20
ENSDARG00000003961	279.893	0.710161	0.131489	5.4009	6.63084e-08	1.70625e-06	parp3	6	42038358	42049350	60270059	18220709
ENSDARG00000069934	134.855	-0.44326	0.155275	-2.85468	0.00430797	0.0228455	parp4	9	20483846	20502622	56459846	20483846
ENSDARG00000070473	301.126	-0.605998	0.109638	-5.52725	3.25293e-08	8.94328e-07	parp6b	25	29099477	29134654	37502051	8367397
ENSDARG00000006848	146.907	0.59728	0.235514	2.53606	0.0112106	0.0484906	parp9	9	23754275	23765480	56459846	23754275
ENSDARG00000019117	206.412	-0.500474	0.130317	-3.84045	0.00012281	0.00122266	parvb	25	5035343	5063523	37502051	5035343
ENSDARG00000032578	58.2482	-1.07229	0.283333	-3.78456	0.000153983	0.00148151	pax2b	12	45799982	45876387	49182954	3306567
ENSDARG00000010192	21.3827	-1.01156	0.380523	-2.65835	0.00785236	0.0364589	pax3a	2	47370323	47431205	59640629	12209424
ENSDARG00000103379	326.083	-0.411936	0.111593	-3.6914	0.000223023	0.00203277	pax6a	25	15029041	15049781	37502051	15029041
ENSDARG00000045936	391.28	-0.460502	0.108347	-4.25025	2.1353e-05	0.000267728	pax6b	7	15871156	15900606	74282399	15871156
ENSDARG00000007221	19.9768	-2.08286	0.432035	-4.82106	1.42798e-06	2.57416e-05	pbk	20	39359729	39368079	55201332	15833253
ENSDARG00000077038	466.562	-0.531887	0.115082	-4.62179	3.80443e-06	6.07381e-05	pbrm1l	6	46406565	46431597	60270059	13838462
ENSDARG00000019717	182.786	-0.537621	0.130596	-4.11667	3.84379e-05	0.000446929	pbx2	16	48616220	48643191	55266484	6623293
ENSDARG00000071015	1426.81	0.398086	0.136067	2.92566	0.00343722	0.0191135	pbxip1a	19	7549854	7567229	48449771	7549854
ENSDARG00000099039	2861.75	0.536075	0.0805197	6.65769	2.78173e-11	1.4223e-09	pcbp2	9	250724	264173	56459846	250724
ENSDARG00000054378	2064.08	0.226838	0.0880822	2.5753	0.0100153	0.0441843	pcbp3	9	42040557	42127228	56459846	14332618
ENSDARG00000024276	1025.59	0.312168	0.0789318	3.95491	7.65639e-05	0.000808562	pcbp4	22	32289567	32507966	39133080	6625114
ENSDARG00000099729	2212.97	-0.260664	0.0803475	-3.2442	0.0011778	0.00813687	pcdh10a	1	12763461	12797410	59578282	12763461
ENSDARG00000102824	1385.02	-0.29236	0.0999944	-2.92376	0.00345829	0.0191934	pcdh10b	14	42978695	43000836	52660232	9659396
ENSDARG00000076594	19.911	-1.75598	0.508404	-3.45391	0.000552516	0.00436097	pcdh12	14	16308840	16328331	52660232	16308840
ENSDARG00000089805	661.795	-0.592385	0.139458	-4.24778	2.15898e-05	0.000270182	pcdh18a	1	13260809	13271569	59578282	13260809
ENSDARG00000052494	564.38	-0.5679	0.159596	-3.55835	0.000373189	0.00313539	pcdh18b	14	42172257	42179789	52660232	10480443
ENSDARG00000104598	70.9287	-0.914135	0.273961	-3.33674	0.00084768	0.00616879	pcdh1a6	10	21559605	21648767	45420867	21559605
ENSDARG00000101665	37.6577	2.29979	0.317874	7.23489	4.65897e-13	3.22929e-11	pcdh1g11	10	21708463	21820133	45420867	21708463
ENSDARG00000099931	208.852	1.19086	0.421428	2.82577	0.00471672	0.0245827	pcdh1g26	10	21786656	21820057	45420867	21786656
ENSDARG00000101865	578.304	-0.785318	0.149717	-5.24536	1.55981e-07	3.64665e-06	pcdh1g30	10	21801030	21820133	45420867	21801030
ENSDARG00000099035	646.341	-0.924929	0.171698	-5.38695	7.16635e-08	1.82496e-06	pcdh1g33	10	21783213	21820002	45420867	21783213
ENSDARG00000057519	885.968	-0.723237	0.126186	-5.73151	9.95418e-09	3.02589e-07	pcdh1g9	10	21701551	21820133	45420867	21701551
ENSDARG00000088475	53.6171	-0.641634	0.235722	-2.722	0.00648889	0.031477	pcdh1gb9	10	21718468	21818583	45420867	21718468
ENSDARG00000071007	230.509	0.581418	0.123908	4.69233	2.70105e-06	4.52512e-05	pcgf5a	17	23434211	23446760	53461100	23434211
ENSDARG00000052388	140.189	0.730172	0.192173	3.79956	0.000144954	0.0014077	pcgf5b	12	16405598	16435150	49182954	16405598
ENSDARG00000013522	32.3076	1.12898	0.320303	3.52474	0.000423897	0.00348119	pck1	6	60055168	60062097	60270059	207962
ENSDARG00000063299	5085.6	0.359437	0.101035	3.55753	0.000374354	0.0031394	pcloa	4	11375894	11450040	78093715	11375894
ENSDARG00000015201	1100.52	0.571897	0.0801392	7.1363	9.58777e-13	6.44148e-11	pcmt	20	1293988	1314537	55201332	1293988
ENSDARG00000037713	279.236	0.498824	0.13904	3.58763	0.000333694	0.00284362	pcnp	1	7556965	7561222	59578282	7556965
ENSDARG00000011819	910.169	0.313762	0.0869924	3.60677	0.000310029	0.00267555	pcnx1	13	36053985	36134401	52186027	16051626
ENSDARG00000055575	296.694	0.394329	0.1383	2.85126	0.00435466	0.0230452	pcolce2b	24	5871589	5910811	42172926	5871589
ENSDARG00000056913	55.2245	-1.56574	0.5769	-2.71407	0.00664627	0.0321296	pcolcea	10	22789319	22803854	45420867	22617013
ENSDARG00000002600	2420.83	0.435403	0.0785853	5.54052	3.01582e-08	8.34972e-07	pcsk1	21	11684830	11722343	45934066	11684830
ENSDARG00000076170	9012.44	0.497996	0.0665665	7.48117	7.36614e-14	5.89441e-12	pcsk1nl	8	7359294	7379391	54304671	7359294
ENSDARG00000019451	1170.53	0.319125	0.0937312	3.40468	0.000662412	0.00505215	pcsk2	13	912123	977652	52186027	912123
ENSDARG00000011233	116.278	-0.461149	0.164791	-2.79838	0.00513594	0.0263153	pcyt1aa	2	9755422	9779959	59640629	9755422
ENSDARG00000104207	20.7979	2.73514	0.532698	5.13451	2.82877e-07	6.14617e-06	pcyt1bb	21	40618615	40630650	45934066	5303416
ENSDARG00000092546	588.049	0.28081	0.102339	2.74391	0.00607127	0.029971	pdap1a	12	19199735	19204444	49182954	19199735
ENSDARG00000035054	491.412	0.345224	0.080245	4.30212	1.69173e-05	0.000219813	pdcd10a	18	5086318	5111449	51023478	5086318
ENSDARG00000041022	1033.41	-0.618975	0.199551	-3.10184	0.00192321	0.0120262	pdcd4b	22	29655981	29689981	39133080	9443099
ENSDARG00000025269	1344.31	0.208418	0.0735862	2.8323	0.00462144	0.0241889	pdcd6ip	19	42847306	42875185	48449771	5574586
ENSDARG00000063732	152.807	0.524967	0.174442	3.00941	0.00261754	0.0153078	pde11a	9	1505206	1574386	56459846	1505206
ENSDARG00000060875	525.317	0.683884	0.111376	6.14029	8.23706e-10	3.21082e-08	pde1a	9	44498182	44642108	56459846	11817738
ENSDARG00000090398	93.0901	0.648923	0.215426	3.01228	0.00259292	0.0151964	pde1cb	2	50477779	50576188	59640629	9064441
ENSDARG00000032344	1565.76	0.207776	0.0548181	3.79027	0.000150481	0.00145135	pde4a	3	46628885	46754730	62628489	15873759
ENSDARG00000032868	3673.07	0.361789	0.0788095	4.59067	4.41827e-06	6.87978e-05	pde4ba	6	30851545	30954268	60270059	29315791
ENSDARG00000013221	208.466	0.653144	0.193293	3.37903	0.000727409	0.00546529	pde4ca	2	24781026	24866649	59640629	24781026
ENSDARG00000063706	220.779	0.455323	0.142389	3.19774	0.00138511	0.00926468	pde8b	21	7642403	7691293	45934066	7642403
ENSDARG00000060280	77.226	0.494795	0.192798	2.56639	0.0102762	0.0450327	pde9aa	9	19421841	19477248	56459846	19421841
ENSDARG00000038139	118.752	-0.842889	0.201619	-4.1806	2.90735e-05	0.000350252	pdgfbb	3	24275597	24297419	62628489	24275597
ENSDARG00000070494	139.453	-1.13061	0.156056	-7.24491	4.32735e-13	3.02071e-11	pdgfra	20	22435180	22476255	55201332	22435180
ENSDARG00000012387	2844.2	0.258923	0.092771	2.79099	0.00525465	0.0268043	pdha1a	5	24031314	24044877	72500376	24031314
ENSDARG00000018491	401.497	-0.319353	0.0982077	-3.25182	0.00114671	0.00796784	pdia4	24	17334678	17341458	42172926	17334678
ENSDARG00000009001	534.141	-0.566758	0.154834	-3.66043	0.000251793	0.00225811	pdia6	20	31217495	31231122	55201332	23970210
ENSDARG00000014015	610.622	0.19936	0.0756972	2.63364	0.00844739	0.0385012	pdia7	16	30422481	30434279	55266484	24832205
ENSDARG00000033599	303.096	-0.471607	0.135786	-3.47317	0.000514347	0.00411415	pdia8	19	26714949	26730250	48449771	21719521
ENSDARG00000013128	420.052	0.451378	0.104731	4.30987	1.63354e-05	0.000213947	pdk1	9	3135062	3149896	56459846	3135062
ENSDARG00000020876	795.137	1.25969	0.183216	6.87545	6.17928e-12	3.64189e-10	pdk2a	12	28559408	28570989	49182954	20611965
ENSDARG00000014527	435.516	0.561376	0.112454	4.99204	5.97444e-07	1.19641e-05	pdk3a	24	24944352	24959686	42172926	17213240
ENSDARG00000099791	36.8195	0.810036	0.295556	2.74072	0.00613038	0.0301888	pdk3b	21	40589770	40613000	45934066	5321066
ENSDARG00000014248	71.476	-0.623803	0.246292	-2.53278	0.0113161	0.0488076	pdlim3b	14	29782508	29800107	52660232	22860125
ENSDARG00000062304	417.428	0.651077	0.217992	2.9867	0.00282007	0.0162699	pdpk1a	3	45283391	45308394	62628489	17320095
ENSDARG00000018285	1103.8	0.184184	0.0620565	2.96801	0.00299733	0.0171121	pdpk1b	24	37301852	37326236	42172926	4846690
ENSDARG00000045017	219.154	0.347801	0.133114	2.61279	0.00898057	0.0404722	pdrg1	11	355305	360317	45484837	355305
ENSDARG00000055022	706.376	-0.532752	0.0925854	-5.75416	8.70712e-09	2.68652e-07	pds5a	1	23323002	23370618	59578282	23323002
ENSDARG00000109823	250.421	0.339881	0.134142	2.53374	0.0112851	0.0487414	pdxp	10	2680079	2682198	45420867	2680079
ENSDARG00000087798	47.7703	0.856488	0.259126	3.30529	0.000948771	0.00679147	pdyn	23	41799748	41802335	46223584	4421249
ENSDARG00000059801	143.585	-0.631661	0.163544	-3.86233	0.000112312	0.00113029	pdzd2	5	40931658	41049690	72500376	31450686
ENSDARG00000098823	388.252	-0.489163	0.112427	-4.35095	1.35547e-05	0.000182382	pdzd4	8	22582146	22613622	54304671	22582146
ENSDARG00000073757	167.24	0.911194	0.214046	4.257	2.0719e-05	0.000261277	pdzrn3a	23	10828716	10914275	46223584	10828716
ENSDARG00000045687	165.701	-0.743263	0.170679	-4.35475	1.33222e-05	0.000179637	pdzrn4	4	13810811	13861445	78093715	13810811
ENSDARG00000079756	495.981	0.347087	0.0882276	3.93399	8.35469e-05	0.000871759	peak1	25	7346800	7413948	37502051	7346800
ENSDARG00000042069	1706.42	0.41609	0.0706727	5.88756	3.91934e-09	1.33251e-07	pebp1	5	15350954	15357819	72500376	15350954
ENSDARG00000042732	559.495	-0.329852	0.104988	-3.14182	0.00167903	0.0107592	peds1	8	28452738	28466870	54304671	25837801
ENSDARG00000029045	220.246	0.471771	0.118808	3.97088	7.16069e-05	0.00076667	peli2	17	44030692	44080733	53461100	9380367
ENSDARG00000087452	987.642	0.519659	0.0759325	6.8437	7.7174e-12	4.50792e-10	peli3	7	18121722	18168493	74282399	18121722
ENSDARG00000055477	268.448	-0.366431	0.104031	-3.52234	0.000427758	0.0035085	pelo	12	13188616	13205854	49182954	13188616
ENSDARG00000056885	757.291	1.80705	0.259818	6.95506	3.52412e-12	2.17468e-10	per1a	10	22809715	22831611	45420867	22589256
ENSDARG00000012499	3122.61	1.0222	0.140279	7.28688	3.17207e-13	2.29567e-11	per1b	7	50822465	50847296	74282399	23435103
ENSDARG00000034503	2891.14	1.18506	0.116	10.216	1.68205e-24	5.01685e-22	per2	2	48309600	48375342	59640629	11265287
ENSDARG00000010519	5050.14	0.355155	0.0975716	3.63995	0.000272693	0.00240716	per3	11	39959039	40021080	45484837	5463757
ENSDARG00000003750	72.1188	-0.721568	0.227884	-3.16638	0.00154347	0.0100707	pfas	20	25445826	25473275	55201332	25445826
ENSDARG00000025391	520.348	-0.331274	0.0934945	-3.54325	0.000395231	0.00328414	pfdn2	7	7477398	7493758	74282399	7477398
ENSDARG00000002037	739.438	0.979425	0.171344	5.71612	1.08981e-08	3.28529e-07	pfkfb2b	11	18784847	18800299	45484837	18784847
ENSDARG00000001953	1060.66	1.63332	0.0708683	23.0473	1.56699e-117	3.08461e-113	pfkfb3	4	25472505	25485404	78093715	25472505
ENSDARG00000029075	868.442	1.22347	0.19272	6.34843	2.17518e-10	9.32865e-09	pfkfb4b	6	39993605	40029423	60270059	20240636
ENSDARG00000060504	761.001	0.47574	0.0893228	5.32608	1.00356e-07	2.46939e-06	pfkla	9	52628899	52678995	56459846	3780851
ENSDARG00000060797	10.475	-2.51856	0.84187	-2.99163	0.00277496	0.0160615	pfkmb	6	39737408	39765546	60270059	20504513
ENSDARG00000028000	5890.88	0.304377	0.0624368	4.87496	1.08831e-06	2.04032e-05	pfkpa	24	3963684	4004537	42172926	3963684
ENSDARG00000003952	2930.4	-0.200012	0.0578274	-3.45878	0.000542626	0.00429843	pfn2b	22	35179575	35194243	39133080	3938837
ENSDARG00000035608	537.044	0.289294	0.0841388	3.4383	0.000585379	0.00457814	pgam5	5	18925367	18936235	72500376	18925367
ENSDARG00000062465	222.568	-0.599389	0.165306	-3.62594	0.000287918	0.00251337	pgap1	9	24125445	24145714	56459846	24125445
ENSDARG00000018178	296.959	-0.431621	0.109048	-3.95807	7.55587e-05	0.000800093	pgm2	1	18779168	18803919	59578282	18779168
ENSDARG00000014704	215.522	0.413774	0.131223	3.15321	0.00161484	0.0104497	pgm2l1	15	5116179	5148793	48040578	5116179
ENSDARG00000029695	244.494	0.667393	0.2066	3.23036	0.00123634	0.00844751	pgp	12	18565553	18568834	49182954	18565553
ENSDARG00000054172	388.335	-0.288031	0.086918	-3.31382	0.000920294	0.00661409	pgrmc1	21	37436907	37441931	45934066	8492135
ENSDARG00000027172	256.366	0.35433	0.128025	2.76766	0.00564603	0.0283598	phactr2	13	23919480	23956361	52186027	23919480
ENSDARG00000058243	428.854	-0.445137	0.102004	-4.36393	1.27745e-05	0.000173185	phactr3a	23	12232773	12345764	46223584	12232773
ENSDARG00000032221	981.409	0.321757	0.116782	2.7552	0.00586566	0.0291727	phactr4b	16	34199297	34285106	55266484	20981378
ENSDARG00000045297	629.099	0.308775	0.0807208	3.82522	0.000130658	0.00128922	phb2a	2	5178172	5199431	59640629	5178172
ENSDARG00000017728	244.088	-0.982931	0.182362	-5.39001	7.04526e-08	1.79878e-06	phb2b	6	29707129	29714290	60270059	29707129
ENSDARG00000074303	465.884	0.261787	0.0951062	2.75257	0.00591296	0.0293708	phf12a	10	36811372	36825984	45420867	8594883
ENSDARG00000078050	51.5211	-0.819319	0.301759	-2.71515	0.00662463	0.0320486	phf19	8	12340247	12403077	54304671	12340247
ENSDARG00000002750	214.925	-0.913105	0.138241	-6.60518	3.97032e-11	1.96371e-09	phf20a	11	25044082	25063586	45484837	20421251
ENSDARG00000038737	1277.06	0.684113	0.0733605	9.32536	1.10611e-20	2.01609e-18	phf20b	23	14992800	15036789	46223584	14992800
ENSDARG00000004046	308.804	0.309498	0.105673	2.92882	0.00340252	0.0189473	phf6	14	31488579	31507744	52660232	21152488
ENSDARG00000030687	1230.65	0.723446	0.130376	5.54894	2.87405e-08	8.00221e-07	phka2	11	33870357	33919309	45484837	11565528
ENSDARG00000030604	562.017	1.0363	0.321205	3.22629	0.00125406	0.00853013	phkg1a	15	5722525	5742531	48040578	5722525
ENSDARG00000069498	69.0847	0.710271	0.208053	3.41389	0.000640424	0.00491491	phkg1b	21	25676097	25685768	45934066	20248298
ENSDARG00000054208	88.8063	-0.56915	0.182481	-3.11896	0.00181493	0.0114915	phkg2	12	28888975	28901184	49182954	20281770
ENSDARG00000078694	1516.77	0.390659	0.124506	3.13766	0.00170303	0.0108809	phlpp1	2	258698	283376	59640629	258698
ENSDARG00000008403	76.5369	0.596056	0.22466	2.65315	0.00797446	0.0368405	phospho1	3	15805917	15811037	62628489	15805917
ENSDARG00000007406	66.3754	-0.936151	0.341687	-2.7398	0.00614774	0.030247	phox2a	15	47440477	47449248	48040578	591330
ENSDARG00000075252	916.542	-0.338693	0.0711537	-4.76002	1.93576e-06	3.37515e-05	phrf1	25	25508495	25546368	37502051	11955683
ENSDARG00000029905	72.8736	-0.640781	0.223839	-2.86268	0.00420072	0.0223611	phyhd1	21	4508959	4525080	45934066	4508959
ENSDARG00000070498	1167.1	0.223919	0.0690596	3.24241	0.00118524	0.00816357	phyhiplb	12	7445595	7513794	49182954	7445595
ENSDARG00000007081	357.233	-0.390574	0.0988612	-3.95073	7.79122e-05	0.0008206	pias4a	22	20406410	20419660	39133080	18713420
ENSDARG00000105011	143.475	0.816021	0.238593	3.42014	0.000625893	0.00483734	pigb	18	2203945	2222128	51023478	2203945
ENSDARG00000038348	513.791	0.265748	0.0942336	2.82009	0.00480097	0.0248965	pigh	20	28399593	28404443	55201332	26796889
ENSDARG00000101360	6.68026	1.86839	0.734062	2.54527	0.0109193	0.0473866	pigrl3.9	2	51251589	51259378	59640629	8381251
ENSDARG00000014849	16.9639	2.03302	0.733783	2.7706	0.00559525	0.0281334	pih1d2	15	18157665	18162647	48040578	18157665
ENSDARG00000075456	386.108	-0.279085	0.0963073	-2.89786	0.0037572	0.020465	pik3ca	11	34488869	34522249	45484837	10962588
ENSDARG00000003250	584.791	0.382598	0.0824553	4.64007	3.48296e-06	5.62445e-05	pik3cd	23	29756603	29812667	46223584	16410917
ENSDARG00000003281	1843.4	0.537547	0.125829	4.27204	1.93694e-05	0.000246309	pik3ip1	5	20866572	20879527	72500376	20866572
ENSDARG00000038524	3137.48	0.336189	0.0932743	3.60431	0.000312984	0.00269279	pik3r1	5	54765702	54792239	72500376	17708137
ENSDARG00000103038	312.481	0.564325	0.201725	2.7975	0.00514999	0.0263524	pik3r3a	2	2957515	2988713	59640629	2957515
ENSDARG00000055129	548.148	0.516739	0.179718	2.87527	0.00403677	0.0216993	pim3	25	29662411	29666902	37502051	7835149
ENSDARG00000004527	122.856	-0.42439	0.152776	-2.77787	0.00547172	0.0276641	pin4	14	28432737	28437426	52660232	24222806
ENSDARG00000001929	825.834	0.737028	0.134304	5.48775	4.07092e-08	1.09476e-06	pink1	23	37466967	37480785	46223584	8742799
ENSDARG00000100396	127.46	-0.446514	0.166047	-2.68908	0.00716484	0.034159	pip5k1aa	19	10892465	10915898	48449771	10892465
ENSDARG00000044295	249.446	0.43866	0.133029	3.29748	0.000975556	0.00696043	pip5k1ba	10	15881309	15919839	45420867	15881309
ENSDARG00000006508	297.865	0.92721	0.111167	8.34072	7.38372e-17	8.91709e-15	pip5k1bb	8	11234168	11324143	54304671	11234168
ENSDARG00000100313	1736.98	0.317864	0.102125	3.11249	0.00185513	0.0117158	pip5k1cb	2	56508451	56635782	59640629	3004847
ENSDARG00000052462	1334.24	0.341254	0.0560699	6.08623	1.15599e-09	4.393e-08	pisd	5	57489253	57528943	72500376	14971433
ENSDARG00000044091	1575.39	0.268227	0.0741684	3.61646	0.000298659	0.00258998	pitpnab	10	24323751	24371312	45420867	21049555
ENSDARG00000099260	282.049	0.304629	0.106597	2.85775	0.00426656	0.0226554	pitpnc1a	3	60862441	60886984	62628489	1741505
ENSDARG00000100296	393.947	0.453087	0.129422	3.50086	0.000463762	0.00376926	pja2	5	57210237	57234118	72500376	15266258
ENSDARG00000105344	65.8995	-1.40889	0.355525	-3.96286	7.40587e-05	0.000788878	pkd1l2a	7	65177132	65236649	74282399	9045750
ENSDARG00000101214	16.0343	-1.41337	0.532665	-2.65339	0.0079687	0.036828	pkd1l2b	7	67252880	67311294	74282399	6971105
ENSDARG00000022503	24.4683	1.50941	0.408902	3.69137	0.000223052	0.00203277	pkd2l1	13	25455319	25471376	52186027	25455319
ENSDARG00000099860	31.2064	-2.9956	0.774609	-3.86724	0.000110075	0.00111005	pkmb	25	29160102	29196558	37502051	8305493
ENSDARG00000052705	61.6742	-2.31822	0.796823	-2.90933	0.00362205	0.019894	pkp1b	6	54711306	54754042	60270059	5516017
ENSDARG00000051861	40.5399	-3.56242	1.2096	-2.94513	0.00322814	0.0181767	pkp3a	25	22151271	22191983	37502051	15310068
ENSDARG00000103271	247.761	0.58315	0.179844	3.24254	0.00118469	0.0081626	pla2g15	25	13689060	13703826	37502051	13689060
ENSDARG00000042728	222.079	-0.449384	0.168977	-2.65944	0.00782712	0.036399	plaa	7	61977050	62003838	74282399	12278561
ENSDARG00000076657	20.3206	-1.12062	0.431911	-2.59456	0.00947115	0.0421871	plagl2	23	7592009	7674902	46223584	7592009
ENSDARG00000039145	15.7587	-2.71745	0.827275	-3.28482	0.00102049	0.0072286	plaub	12	46740584	46766300	49182954	2416654
ENSDARG00000040684	153.31	0.584159	0.146594	3.98487	6.75175e-05	0.000728663	plcd4b	9	38369872	38390990	56459846	18068856
ENSDARG00000054794	1503.85	0.32005	0.0919366	3.4812	0.000499171	0.00401396	plcxd3	8	31821396	31862854	54304671	22441817
ENSDARG00000057125	293.506	0.434154	0.107981	4.02067	5.80334e-05	0.000639276	pld1b	24	26659010	26715174	42172926	15457752
ENSDARG00000045870	1057.49	0.27079	0.0872626	3.10316	0.00191464	0.0119861	plekha5	4	2948063	3145359	78093715	2948063
ENSDARG00000020328	1283.83	0.259085	0.0707822	3.66031	0.000251911	0.00225813	plekha6	11	23342996	23501467	45484837	21983370
ENSDARG00000075964	342.405	-0.435403	0.12592	-3.45777	0.000544669	0.00430856	plekhg4	7	34687969	34776900	74282399	34687969
ENSDARG00000025902	344.363	0.453827	0.0956982	4.74227	2.11335e-06	3.65565e-05	plekhg5a	11	24464356	24538860	45484837	20945977
ENSDARG00000099954	324.057	0.596299	0.111932	5.32734	9.96609e-08	2.45848e-06	plekhm1	12	4920451	4963153	49182954	4920451
ENSDARG00000100789	58.8648	-0.825521	0.246951	-3.34286	0.000829201	0.00607022	plgrkt	21	278938	293146	45934066	278938
ENSDARG00000042332	67.4153	1.45435	0.476265	3.05366	0.00226068	0.0136508	plin2	15	17030473	17048822	48040578	17030473
ENSDARG00000058471	34.5653	-1.51353	0.354594	-4.26834	1.96929e-05	0.000249778	plk1	1	9153141	9161843	59578282	9153141
ENSDARG00000059746	53.6442	-0.784253	0.250117	-3.13555	0.00171533	0.0109488	plod1a	8	47850073	47895817	54304671	6408854
ENSDARG00000103732	419.424	-0.757408	0.134829	-5.61757	1.93664e-08	5.6063e-07	plp1a	14	14577246	14596699	52660232	14577246
ENSDARG00000011929	14297.8	-1.36253	0.143493	-9.4954	2.19358e-21	4.45162e-19	plp1b	5	23268121	23280098	72500376	23268121
ENSDARG00000036630	676.424	-0.545785	0.159985	-3.41147	0.000646126	0.00495288	plp2b	8	49310785	49345388	54304671	4959283
ENSDARG00000057672	196.521	0.384299	0.123319	3.11629	0.00183142	0.0115884	plpp5	10	20527427	20537062	45420867	20527427
ENSDARG00000043527	110.758	-0.614609	0.238839	-2.57332	0.0100729	0.044348	plpp6	20	15142972	15161669	55201332	15142972
ENSDARG00000101478	273.729	0.328276	0.112283	2.92366	0.0034594	0.0191934	plppr2a	3	14317802	14373165	62628489	14317802
ENSDARG00000010144	455.288	-0.329582	0.0861185	-3.82707	0.000129677	0.00128083	plppr3a	2	26179096	26209425	59640629	26179096
ENSDARG00000079671	1585.01	0.180483	0.0626771	2.87957	0.00398221	0.021459	plppr4a	2	20331445	20371803	59640629	20331445
ENSDARG00000037655	211.041	-0.624668	0.158039	-3.95262	7.73005e-05	0.00081503	pls3	14	13453130	13525458	52660232	13453130
ENSDARG00000069432	134.396	-0.536118	0.173305	-3.0935	0.0019781	0.0122749	plscr3b	7	26580501	26603743	74282399	26580501
ENSDARG00000017211	1049.23	-0.275344	0.0875644	-3.14448	0.00166383	0.0106965	plxnb1b	6	21874932	21988375	60270059	21874932
ENSDARG00000036985	874.823	0.310534	0.0947094	3.27881	0.00104247	0.00736314	plxnb2b	25	5604512	5681121	37502051	5604512
ENSDARG00000062096	402.415	0.694998	0.0910608	7.63224	2.30712e-14	1.98321e-12	pm20d1.2	23	17993791	18017946	46223584	17993791
ENSDARG00000076978	110.48	0.495559	0.186768	2.65334	0.00796989	0.036828	pmchl	5	54685175	54685710	72500376	17814666
ENSDARG00000105223	28.2196	-1.12247	0.430829	-2.60537	0.00917752	0.0411244	pmp22a	3	50861176	50865079	62628489	11763410
ENSDARG00000060457	166.041	-1.05232	0.249554	-4.21681	2.47785e-05	0.000304662	pmp22b	12	37275336	37299671	49182954	11883283
ENSDARG00000071032	231.837	0.357974	0.12975	2.75895	0.00579877	0.0289351	pnkd	6	13024448	13037815	60270059	13024448
ENSDARG00000078619	102.125	0.739389	0.266031	2.77933	0.00544711	0.0275646	pnp5a	7	6652967	6668424	74282399	6652967
ENSDARG00000099802	308.335	0.798296	0.140272	5.69106	1.26255e-08	3.76788e-07	pnp5b	2	58186846	58201173	59640629	1439456
ENSDARG00000040942	523.426	0.509568	0.182034	2.7993	0.00512134	0.0262741	pnp6	18	21257261	21271373	51023478	21257261
ENSDARG00000010773	2713.93	0.428149	0.0884179	4.84233	1.28323e-06	2.34763e-05	pnpla6	1	45866692	45920632	59578282	13657650
ENSDARG00000021408	96.6115	-0.657175	0.22378	-2.9367	0.00331725	0.0185881	poglut3	21	35041399	35056093	45934066	10877973
ENSDARG00000015070	42.3445	-0.881155	0.348353	-2.52949	0.0114228	0.04916	pola2	8	17174796	17184482	54304671	17174796
ENSDARG00000060951	73.6856	-0.646536	0.209007	-3.09337	0.00197897	0.0122749	polg	25	8477843	8513255	37502051	8477843
ENSDARG00000070231	231.696	0.71153	0.184489	3.85677	0.000114895	0.00115257	polh	13	813579	824564	52186027	813579
ENSDARG00000098375	315.245	0.556963	0.179801	3.09767	0.0019505	0.0121582	polr1a	14	16151368	16212896	52660232	16151368
ENSDARG00000036625	504.142	0.535633	0.133726	4.00545	6.18992e-05	0.000675436	polr2f	3	1511199	1520657	62628489	1511199
ENSDARG00000037358	408.726	0.698407	0.129465	5.39456	6.869e-08	1.75834e-06	polr3e	12	1014418	1034460	49182954	1014418
ENSDARG00000067670	284.248	0.480681	0.149467	3.21597	0.00130006	0.00880045	pomt1	5	51111343	51128031	72500376	21372345
ENSDARG00000040290	10.949	-1.66761	0.63028	-2.64582	0.00814924	0.0374633	pon3.1	16	24662252	24668620	55266484	24662252
ENSDARG00000055092	703.851	0.52334	0.125361	4.17466	2.98434e-05	0.000357691	pora	10	35275965	35312885	45420867	10107982
ENSDARG00000043806	45.3056	-1.66332	0.457045	-3.6393	0.00027338	0.00241106	postna	10	25762196	25817854	45420867	19603013
ENSDARG00000009823	437.924	-0.511128	0.142605	-3.58423	0.00033807	0.00287604	pou3f1	16	33593116	33595985	55266484	21670499
ENSDARG00000095896	978.901	-0.435463	0.0670528	-6.49434	8.33978e-11	3.88106e-09	pou3f3b	6	14949950	14953352	60270059	14949950
ENSDARG00000069737	842.981	-0.399041	0.109198	-3.65428	0.000257909	0.00230455	pou4f2	1	36436936	36440301	59578282	23137981
ENSDARG00000044375	172.588	-0.583619	0.175377	-3.3278	0.000875355	0.00633506	pou4f4	21	38312549	38315241	45934066	7618825
ENSDARG00000011570	468.359	0.291473	0.09	3.23859	0.00120121	0.00824183	pou6f1	23	33681677	33710029	46223584	12513555
ENSDARG00000031777	251.507	1.16871	0.172774	6.76437	1.33888e-11	7.37518e-10	pparaa	4	18609539	18635005	78093715	18609539
ENSDARG00000054323	82.4844	0.628971	0.191896	3.27768	0.00104666	0.00739004	pparab	25	2198781	2254112	37502051	2198781
ENSDARG00000101569	1979.62	1.00698	0.0766197	13.1425	1.87801e-39	1.54036e-36	ppargc1b	14	24934736	25001584	52660232	24934736
ENSDARG00000029168	317.324	0.474055	0.108922	4.35224	1.34755e-05	0.00018144	ppfibp2b	25	15933411	16042941	37502051	15933411
ENSDARG00000009212	4890.8	-0.303469	0.0701613	-4.3253	1.52321e-05	0.000201779	ppiaa	8	45754871	45760087	54304671	8544584
ENSDARG00000038835	470.381	-0.5132	0.100389	-5.11213	3.18548e-07	6.79374e-06	ppid	14	48045193	48065365	52660232	4594867
ENSDARG00000032155	658.042	0.276481	0.105838	2.61229	0.00899367	0.0405079	ppm1aa	13	31545530	31580190	52186027	20605837
ENSDARG00000043250	1050.82	0.400541	0.136279	2.93912	0.00329141	0.0184654	ppm1ab	20	20600971	20611063	55201332	20600971
ENSDARG00000001888	730.51	0.177284	0.0686642	2.5819	0.00982589	0.0434951	ppm1ba	13	10682427	10731325	52186027	10682427
ENSDARG00000026499	978.545	0.447923	0.129719	3.45302	0.000554343	0.00436854	ppm1e	10	32683089	32788832	45420867	12632035
ENSDARG00000075559	432.423	-0.403883	0.121033	-3.33695	0.000847027	0.00616632	ppm1g	13	6188759	6205567	52186027	6188759
ENSDARG00000074690	418.232	0.803474	0.0931498	8.62561	6.3753e-18	8.71512e-16	ppm1j	6	48425366	48473694	60270059	11796365
ENSDARG00000063218	1736.63	0.227106	0.0593378	3.82734	0.000129535	0.00128007	ppm1la	2	6265768	6292510	59640629	6265768
ENSDARG00000057032	1401.96	0.229451	0.0581168	3.9481	7.87752e-05	0.000827917	ppm1nb	21	21367914	21373242	45934066	21367914
ENSDARG00000009771	1594.84	0.331102	0.0734034	4.51071	6.461e-06	9.54445e-05	ppme1	21	25380675	25395223	45934066	20538843
ENSDARG00000099226	545.167	-0.362613	0.0789914	-4.59054	4.42109e-06	6.87978e-05	ppp1cc	5	1624359	1660722	72500376	1624359
ENSDARG00000010784	864.043	0.249421	0.0909386	2.74274	0.00609282	0.0300594	ppp1r12a	4	21488990	21584158	78093715	21488990
ENSDARG00000004377	710.303	0.325577	0.100131	3.25149	0.00114801	0.00797407	ppp1r13ba	17	14614145	14691576	53461100	14614145
ENSDARG00000044541	898.68	-1.42621	0.140224	-10.171	2.67181e-24	7.29896e-22	ppp1r14ba	21	26996276	27010837	45934066	18923229
ENSDARG00000030161	301.418	-0.561978	0.115938	-4.84723	1.25199e-06	2.29901e-05	ppp1r14bb	7	60359347	60396578	74282399	13885821
ENSDARG00000077341	1494.8	-0.418943	0.130178	-3.21823	0.00128983	0.0087402	ppp1r14c	23	39807857	39849155	46223584	6374429
ENSDARG00000110496	422.015	0.337681	0.10451	3.2311	0.00123313	0.00843057	ppp1r14d	17	2063693	2096208	53461100	2063693
ENSDARG00000069135	522.478	-0.51998	0.118992	-4.36986	1.24324e-05	0.0001696	ppp1r15a	7	71503356	71508989	74282399	2773410
ENSDARG00000076280	309.673	0.513115	0.119028	4.31087	1.62611e-05	0.000213258	ppp1r1b	19	4912817	4962402	48449771	4912817
ENSDARG00000038941	529.629	0.316817	0.124933	2.53589	0.0112164	0.0485048	ppp1r1c	9	44430705	44489978	56459846	11969868
ENSDARG00000078458	1034.18	0.392162	0.0876587	4.47373	7.68651e-06	0.000111012	ppp1r37	18	48864367	48936001	51023478	2087477
ENSDARG00000015657	17.8117	2.20683	0.535426	4.12164	3.76181e-05	0.000438173	ppp1r3c2b	8	52442622	52447101	54304671	1857570
ENSDARG00000071005	50.5285	-1.0295	0.36382	-2.82969	0.00465925	0.024349	ppp1r3ca	17	23311377	23314178	53461100	23311377
ENSDARG00000076248	9.43185	-1.51713	0.58955	-2.57337	0.0100713	0.044348	ppp1r3db	11	1409622	1412356	45484837	1409622
ENSDARG00000009740	1114.57	0.29477	0.0699163	4.21605	2.48619e-05	0.000305497	ppp1r7	2	16696052	16707806	59640629	16696052
ENSDARG00000022430	258.613	-0.279429	0.11054	-2.52786	0.0114761	0.0493485	ppp1r8b	16	4513597	4531657	55266484	4513597
ENSDARG00000063580	82.8957	-1.38726	0.436855	-3.17557	0.00149542	0.00980266	ppp1r9ala	9	3055566	3124822	56459846	3055566
ENSDARG00000030224	1731.98	0.159607	0.062725	2.54455	0.0109417	0.0474643	ppp2caa	14	49118860	49133426	52660232	3526806
ENSDARG00000053404	1087.5	0.292264	0.113832	2.56751	0.0102431	0.0449177	ppp2cab	21	45351660	45363956	45934066	570110
ENSDARG00000007791	4977.59	0.311872	0.0583785	5.34224	9.18071e-08	2.28473e-06	ppp2r1ba	5	57773222	57798096	72500376	14702280
ENSDARG00000100093	773.244	-0.493971	0.0955611	-5.16917	2.35137e-07	5.22424e-06	ppp2r2ba	14	52522717	52552875	52660232	107357
ENSDARG00000027017	119.235	0.541186	0.182339	2.96803	0.00299716	0.0171121	ppp2r5a	20	13175379	13311918	55201332	13175379
ENSDARG00000054931	1502.88	0.146923	0.0581726	2.52564	0.0115488	0.0495938	ppp2r5b	7	25049577	25100304	74282399	25049577
ENSDARG00000004988	3949.35	0.173351	0.0548452	3.16073	0.00157374	0.0102376	ppp3ca	21	28958471	29075815	45934066	16858251
ENSDARG00000025106	4694.66	0.468552	0.0826115	5.67175	1.41349e-08	4.19046e-07	ppp3cb	14	7789093	7888748	52660232	7789093
ENSDARG00000070570	106.143	-0.514655	0.177782	-2.89486	0.00379322	0.0206291	ppp4ca	3	26236279	26244256	62628489	26236279
ENSDARG00000101316	130.367	-0.472276	0.171054	-2.76097	0.00576296	0.0288295	ppp4r1	24	42060967	42072886	42172926	100040
ENSDARG00000010407	768.132	0.693175	0.0895754	7.73845	1.00636e-14	9.21405e-13	ppp4r4	20	27298783	27372450	55201332	27298783
ENSDARG00000011122	719.114	0.461228	0.13333	3.4593	0.000541574	0.00429389	pptc7a	8	4368534	4402181	54304671	4368534
ENSDARG00000029724	233.795	-0.334306	0.126877	-2.63488	0.00841678	0.0383996	pqbp1	8	36582728	36589390	54304671	17715281
ENSDARG00000100918	113.752	0.690081	0.176408	3.91184	9.15944e-05	0.000943998	prc1a	25	7435291	7461466	37502051	7435291
ENSDARG00000074468	346.716	0.412906	0.115494	3.57513	0.00035005	0.00296376	prdm11	25	7692075	7709797	37502051	7692075
ENSDARG00000090721	1105.42	0.263618	0.0930359	2.83351	0.00460402	0.0241294	prdm2a	8	26859639	26864227	54304671	26859639
ENSDARG00000025017	120.474	-0.927677	0.177674	-5.22124	1.77733e-07	4.09682e-06	prdm8	13	31292700	31296358	52186027	20889669
ENSDARG00000043511	625.428	0.37422	0.107041	3.49606	0.00047218	0.00382663	prdx6	20	15164482	15184869	55201332	15164482
ENSDARG00000017853	89.8612	-1.32228	0.249387	-5.30214	1.14452e-07	2.7644e-06	prepl	13	10621257	10647310	52186027	10621257
ENSDARG00000075793	1218.62	-0.353574	0.116058	-3.04654	0.00231494	0.0138932	prex1	8	25423133	25569920	54304671	25423133
ENSDARG00000010482	39.2674	1.69681	0.402892	4.21157	2.53601e-05	0.000311036	prg4a	2	20793982	20812059	59640629	20793982
ENSDARG00000045694	164.479	0.483546	0.151294	3.19606	0.00139316	0.00930984	prickle1b	4	13963499	13995766	78093715	13963499
ENSDARG00000020982	1969.25	0.544501	0.0574031	9.48558	2.41041e-21	4.74489e-19	prickle2a	8	54081819	54105734	54304671	198937
ENSDARG00000037593	1154.03	0.59401	0.0689209	8.61872	6.77076e-18	9.19189e-16	prickle2b	11	19271557	19471758	45484837	19271557
ENSDARG00000060596	585.185	0.278584	0.108394	2.57011	0.0101668	0.0446326	prkaa1	5	33238545	33255759	72500376	33238545
ENSDARG00000044183	1462.37	0.400702	0.0863205	4.64203	3.45005e-06	5.58505e-05	prkab1a	10	17936441	17946163	45420867	17936441
ENSDARG00000016809	1092.73	0.15544	0.060711	2.56032	0.0104575	0.0456555	prkacab	1	55843552	55873178	59578282	3705104
ENSDARG00000012625	648.772	0.470145	0.0920948	5.10502	3.30767e-07	7.0239e-06	prkag2a	24	28252520	28381437	42172926	13791489
ENSDARG00000017537	201.688	0.581367	0.124274	4.6781	2.89543e-06	4.7856e-05	prkag3a	1	6171585	6185532	59578282	6171585
ENSDARG00000076128	2463.91	0.399528	0.0545076	7.32976	2.30559e-13	1.69983e-11	prkar1aa	3	36262593	36272670	62628489	26355819
ENSDARG00000101755	595.309	0.461746	0.0892666	5.17266	2.30784e-07	5.13913e-06	prkar1ab	12	2870671	2895802	49182954	2870671
ENSDARG00000103800	2525.45	0.317122	0.0535314	5.92404	3.14119e-09	1.09635e-07	prkar1b	3	13004657	13147310	62628489	13004657
ENSDARG00000009477	46.9371	0.920264	0.329029	2.79691	0.00515946	0.026394	prkar2ab	22	110158	130695	39133080	110158
ENSDARG00000099841	504.427	-0.392854	0.0866546	-4.53356	5.79968e-06	8.69996e-05	prkcab	3	56163276	56342119	62628489	6286370
ENSDARG00000008723	1548.36	0.146198	0.0532184	2.74712	0.00601204	0.0297776	prkcba	1	9004719	9064912	59578282	9004719
ENSDARG00000003008	2221.4	0.178464	0.0676276	2.63891	0.00831719	0.0380399	prkcea	12	25640480	25770232	49182954	23412722
ENSDARG00000021225	1056.07	0.309315	0.0885996	3.49115	0.00048094	0.00388801	prkci	2	37365551	37401600	59640629	22239029
ENSDARG00000043332	722.432	0.250167	0.0701046	3.56848	0.000359057	0.00302959	prkcz	8	17554313	17771755	54304671	17554313
ENSDARG00000104676	191.056	-0.489872	0.148713	-3.29407	0.000987489	0.00702912	prkd2	15	11825366	11875820	48040578	11825366
ENSDARG00000021555	98.7627	0.970752	0.17792	5.45613	4.86629e-08	1.28754e-06	prkn	13	3354895	3516473	52186027	3354895
ENSDARG00000060716	145.291	-0.70211	0.141403	-4.96531	6.85902e-07	1.34616e-05	prkx	1	33217911	33283689	59578282	26294593
ENSDARG00000071735	38.0305	1.51012	0.537056	2.81184	0.00492587	0.0254303	prlh2	24	11105786	11110087	42172926	11105786
ENSDARG00000045955	8.64355	3.00772	0.804336	3.73938	0.000184471	0.00173581	prlrb	5	66282256	66301142	72500376	6199234
ENSDARG00000010246	1983.77	0.296563	0.0495012	5.99102	2.08525e-09	7.50425e-08	prmt1	3	32356833	32363021	62628489	30265468
ENSDARG00000079605	235.227	-0.762939	0.192784	-3.95748	7.57433e-05	0.000801186	prmt5	2	38342298	38363017	59640629	21277612
ENSDARG00000045760	484.333	0.298587	0.102908	2.90149	0.00371396	0.0202743	prmt8b	4	11144600	11165961	78093715	11144600
ENSDARG00000003705	4329.33	0.245953	0.081085	3.03328	0.00241912	0.0144086	prnprs3	25	3677650	3685280	37502051	3677650
ENSDARG00000086746	1792.58	0.757756	0.139318	5.43904	5.35673e-08	1.40409e-06	prodha	21	5888641	5920826	45934066	5888641
ENSDARG00000074182	24.3274	1.04716	0.378724	2.76495	0.0056931	0.0285307	prokr1a	1	51673028	51684941	59578282	7893341
ENSDARG00000086302	527.276	-0.632898	0.151051	-4.18996	2.79004e-05	0.000337358	proser1	10	24648903	24659840	45420867	20761027
ENSDARG00000088810	607.79	0.293597	0.103535	2.83574	0.00457203	0.0239937	prox3	7	19930564	19940473	74282399	19930564
ENSDARG00000028306	201.28	-1.49271	0.195516	-7.6347	2.26343e-14	1.95419e-12	prph	11	3320598	3334250	45484837	3320598
ENSDARG00000015524	659.964	0.195538	0.0745565	2.62269	0.00872397	0.0395239	prps1a	5	23136544	23147665	72500376	23136544
ENSDARG00000037506	185.285	-0.522925	0.131628	-3.97275	7.10468e-05	0.000762156	prps1b	14	12076821	12106603	52660232	12076821
ENSDARG00000025615	77.3296	0.708607	0.230098	3.07958	0.0020729	0.0127396	prr15la	3	24189804	24197270	62628489	24189804
ENSDARG00000069595	594.834	-0.394212	0.0837721	-4.70577	2.52912e-06	4.28345e-05	prr36a	1	45707219	45744854	59578282	13833428
ENSDARG00000116871	2052.23	-0.749236	0.132894	-5.63785	1.72186e-08	5.01402e-07	prr36b	3	5882130	5964557	62628489	5882130
ENSDARG00000075977	294.092	0.500671	0.169958	2.94585	0.00322067	0.0181554	prr5a	25	21075227	21092222	37502051	16409829
ENSDARG00000089800	215.576	0.318625	0.11996	2.6561	0.00790505	0.0366143	prr7	21	36774542	36784197	45934066	9149869
ENSDARG00000062208	804.809	0.222992	0.0716441	3.1125	0.00185508	0.0117158	prrt1	19	26858039	26869103	48449771	21580668
ENSDARG00000033971	71.6609	-0.99823	0.259932	-3.84036	0.000122856	0.00122266	prrx1a	2	23165250	23172708	59640629	23165250
ENSDARG00000100691	430.115	-0.599673	0.180879	-3.31533	0.000915357	0.00658582	prss35	16	32995882	33004852	55266484	22261632
ENSDARG00000079274	80.2034	-2.21507	0.670819	-3.30204	0.000959832	0.00685818	prss59.1	16	26012569	26013851	55266484	26012569
ENSDARG00000073742	66.8673	-1.99236	0.727832	-2.7374	0.00619277	0.030385	prss59.2	16	26017360	26018694	55266484	26017360
ENSDARG00000013968	7924.41	0.3026	0.100727	3.00415	0.00266326	0.0155337	psap	13	5004924	5028964	52186027	5004924
ENSDARG00000063036	1064.09	-0.25882	0.0930841	-2.7805	0.00542759	0.0274941	psd2	14	8127893	8249334	52660232	8127893
ENSDARG00000104820	4361.29	0.301904	0.0554208	5.44749	5.10859e-08	1.34622e-06	psd3l	10	7029664	7233955	45420867	7029664
ENSDARG00000077405	663.078	-0.76043	0.183091	-4.1533	3.27719e-05	0.000388858	psip1b	23	45200481	45368589	46223584	854995
ENSDARG00000045928	492.489	-0.291107	0.111703	-2.60607	0.00915877	0.0410497	psma4	25	6211677	6223567	37502051	6211677
ENSDARG00000002165	78.6983	1.11718	0.432293	2.5843	0.00975765	0.0432514	psme1	24	12945803	12954482	42172926	12945803
ENSDARG00000033144	66.1971	0.777613	0.279659	2.78058	0.00542624	0.0274941	psme2	12	13319132	13331980	49182954	13319132
ENSDARG00000022652	351.474	0.77193	0.188861	4.0873	4.36429e-05	0.000498035	psmf1	6	51796296	51811095	60270059	8458964
ENSDARG00000035987	131.576	0.480162	0.162938	2.9469	0.00320975	0.0181095	psmg2	19	12350069	12360121	48449771	12350069
ENSDARG00000006621	517.955	-0.351495	0.101301	-3.46979	0.000520865	0.00415278	pspc1	1	27808916	27861148	59578282	27808916
ENSDARG00000019362	187.963	-0.505551	0.138309	-3.65524	0.000256944	0.00229713	ptbp1a	2	26288301	26300619	59640629	26288301
ENSDARG00000015901	840.153	0.345571	0.110035	3.14055	0.00168628	0.0107985	ptbp2b	2	19777146	19795593	59640629	19777146
ENSDARG00000055026	229.945	-0.561183	0.157505	-3.56295	0.000366704	0.00308618	ptch2	2	33969212	33993636	59640629	25646993
ENSDARG00000012588	541.954	0.542692	0.113049	4.8005	1.58271e-06	2.82719e-05	ptdss1a	16	53278406	53302453	55266484	1964031
ENSDARG00000027088	1616.49	0.637097	0.126489	5.03677	4.73448e-07	9.76921e-06	ptgdsb.1	24	17027310	17029374	42172926	17027310
ENSDARG00000022951	169.313	-0.44888	0.159759	-2.80974	0.00495816	0.0255501	pth2	17	33495194	33499023	53461100	19962077
ENSDARG00000100456	290.677	-0.322221	0.112854	-2.85521	0.00430088	0.0228202	PTK2	19	1790797	1848480	48449771	1790797
ENSDARG00000011863	245.729	-0.463802	0.137569	-3.37142	0.000747829	0.00557898	ptk7a	22	38394502	38459454	39133080	673626
ENSDARG00000021113	5460.68	-0.293303	0.053523	-5.47994	4.25468e-08	1.14261e-06	ptmaa	6	29754141	29795029	60270059	29754141
ENSDARG00000101766	4877.02	-0.499985	0.0829448	-6.02793	1.66078e-09	6.12218e-08	ptmab	2	5131964	5135125	59640629	5131964
ENSDARG00000006242	2682.78	0.661952	0.0594838	11.1283	9.13952e-29	3.67166e-26	ptp4a1	11	11267493	11274919	45484837	11267493
ENSDARG00000035676	1332.72	0.400247	0.0698462	5.73041	1.00188e-08	3.03882e-07	ptp4a2b	19	35455172	35492784	48449771	12956987
ENSDARG00000039997	524.117	0.459652	0.168113	2.73419	0.00625341	0.0306222	ptp4a3a	19	25088150	25149598	48449771	23300173
ENSDARG00000061656	237.901	0.469595	0.122999	3.81787	0.000134611	0.00132293	ptpdc1a	11	27511277	27537661	45484837	17947176
ENSDARG00000012340	781.015	0.421041	0.0890418	4.72858	2.26094e-06	3.88365e-05	ptpn11b	23	23918421	23995856	46223584	22227728
ENSDARG00000075459	100.275	0.594005	0.195178	3.0434	0.00233918	0.0140216	ptpn20	13	31177934	31228552	52186027	20957475
ENSDARG00000000631	740.747	0.393279	0.0749614	5.24642	1.55084e-07	3.63865e-06	ptpn4a	9	28939912	29029980	56459846	27429866
ENSDARG00000074866	1981.1	0.213962	0.0657705	3.25316	0.00114128	0.00793574	ptpn5	7	39624728	39661162	74282399	34621237
ENSDARG00000077495	340.296	0.282578	0.106711	2.64807	0.00809529	0.0372762	ptpn9a	25	6403836	6432463	37502051	6403836
ENSDARG00000076624	387.719	-0.589357	0.188589	-3.12508	0.00177756	0.0112766	ptprb	4	74271067	74367912	78093715	3725803
ENSDARG00000021151	820.484	0.308195	0.0689023	4.47293	7.71544e-06	0.000111266	ptpreb	17	29319587	29343657	53461100	24117443
ENSDARG00000103479	1300.74	0.204756	0.0619071	3.30748	0.000941401	0.00674362	ptprfa	6	2951645	3276052	60270059	2951645
ENSDARG00000058646	3020.16	0.327832	0.0900313	3.64131	0.000271249	0.00239871	ptprna	9	7548533	7619622	56459846	7548533
ENSDARG00000077047	3251.69	0.589898	0.126389	4.66732	3.0516e-06	5.01425e-05	ptprnb	6	13920479	13987739	60270059	13920479
ENSDARG00000020871	2014.98	0.306276	0.0627392	4.88174	1.05157e-06	1.9752e-05	ptprz1b	4	4834085	4926061	78093715	4834085
ENSDARG00000098206	28.7758	-1.42447	0.34136	-4.17292	3.00725e-05	0.000360083	ptrh1	5	65086668	65092987	72500376	7407389
ENSDARG00000087779	182.561	-0.329358	0.129952	-2.53447	0.0112619	0.0486697	pum3	10	15321522	15340450	45420867	15321522
ENSDARG00000067591	426.782	0.482538	0.112095	4.30471	1.67202e-05	0.00021754	puraa	21	28724099	28729125	45934066	17204941
ENSDARG00000099187	166.23	-0.881704	0.189756	-4.64652	3.37576e-06	5.4783e-05	purg	10	7563755	7565074	45420867	7563755
ENSDARG00000079973	117.762	-0.577938	0.184094	-3.13937	0.00169313	0.0108318	pus10	1	53714734	53730536	59578282	5847746
ENSDARG00000031774	224.113	0.403329	0.147279	2.73853	0.00617141	0.0303227	pus7	25	235992	244424	37502051	235992
ENSDARG00000037789	105.646	-4.25205	0.647112	-6.57081	5.00435e-11	2.42041e-09	pvalb1	3	61193890	61205711	62628489	1422778
ENSDARG00000002768	189.677	-4.08024	0.510665	-7.99005	1.34889e-15	1.3758e-13	pvalb2	12	17710425	17712498	49182954	17710425
ENSDARG00000022817	55.0402	-2.11899	0.694272	-3.0521	0.00227243	0.0136923	pvalb3	12	17705218	17707517	49182954	17705218
ENSDARG00000063195	1046.9	0.316122	0.102488	3.08448	0.00203908	0.0125789	pxk	22	10166407	10199014	39133080	10166407
ENSDARG00000114885	128.234	-0.730588	0.162548	-4.49458	6.97058e-06	0.00010196	pxmp4	6	2163826	2171818	60270059	2163826
ENSDARG00000102254	108.075	0.668503	0.237875	2.81031	0.00494945	0.0255213	pycr1a	3	57997980	58006138	62628489	4622351
ENSDARG00000055518	29.3357	-3.28081	0.855875	-3.83328	0.000126446	0.00125269	pygma	21	28445052	28472239	45934066	17461827
ENSDARG00000013317	5725	0.435273	0.117636	3.70017	0.000215457	0.0019736	pygmb	7	22823889	22852189	74282399	22823889
ENSDARG00000036772	569.314	-0.307812	0.119813	-2.56911	0.010196	0.044751	pygo2	19	7627070	7633062	48449771	7627070
ENSDARG00000014101	102.407	-0.657751	0.230808	-2.84978	0.00437501	0.0231324	pyroxd2	13	40284872	40316367	52186027	11869660
ENSDARG00000053449	387.532	0.561733	0.121702	4.61564	3.91878e-06	6.23614e-05	pyya	3	33340939	33344780	62628489	29283709
ENSDARG00000010316	175.841	-0.985213	0.303839	-3.24255	0.00118465	0.0081626	qars1	8	46353203	46386060	54304671	7918611
ENSDARG00000040190	609.946	0.534978	0.117443	4.55523	5.23276e-06	7.9542e-05	qdpra	14	46873229	46897067	52660232	5763165
ENSDARG00000097478	4825.23	0.563057	0.102597	5.48804	4.0641e-08	1.09442e-06	qkia	17	27723490	27814135	53461100	25646965
ENSDARG00000089717	593.733	0.381992	0.098677	3.87114	0.000108327	0.00109467	qpct	17	42842632	42872234	53461100	10588866
ENSDARG00000062293	80.4648	0.696055	0.223704	3.1115	0.00186142	0.0117518	qpctlb	21	21325500	21336437	45934066	21325500
ENSDARG00000077174	304.59	0.349247	0.112707	3.09871	0.00194365	0.0121281	qsox2	5	64277604	64311869	72500376	8188507
ENSDARG00000073684	127.969	-0.570055	0.186616	-3.05469	0.00225294	0.0136153	quo	6	2030703	2092659	60270059	2030703
ENSDARG00000089243	281.958	0.268266	0.105282	2.54808	0.0108317	0.0470378	r3hcc1l	1	54948059	54958463	59578282	4619819
ENSDARG00000101432	124.704	-0.502575	0.154866	-3.24523	0.00117357	0.00811792	rab11fip2	13	19610562	19642288	52186027	19610562
ENSDARG00000090170	3088.03	0.339806	0.126365	2.68908	0.00716497	0.034159	rab11fip4a	3	36023268	36115354	62628489	26513135
ENSDARG00000055291	733.153	0.38317	0.10988	3.48718	0.000488149	0.00394305	rab18a	12	22921477	22933524	49182954	22921477
ENSDARG00000098344	622.853	0.238509	0.0849018	2.80924	0.00496593	0.0255835	rab18b	2	4019538	4032732	59640629	4019538
ENSDARG00000104259	725.95	0.581868	0.0930624	6.25245	4.04059e-10	1.65706e-08	rab26	12	1139690	1241565	49182954	1139690
ENSDARG00000037884	386.463	0.502683	0.102867	4.88671	1.02535e-06	1.93877e-05	rab30	15	11308462	11341635	48040578	11308462
ENSDARG00000010977	20.5864	1.66691	0.397211	4.19654	2.71025e-05	0.00032994	rab34b	21	26062452	26071773	45934066	19862293
ENSDARG00000114797	2790.13	0.271624	0.0991083	2.74068	0.0061313	0.0301888	rab3b	22	17203752	17213264	39133080	17203752
ENSDARG00000014462	758.335	0.351331	0.105052	3.34435	0.000824753	0.00604216	rab3c	8	17055292	17067364	54304671	17055292
ENSDARG00000098079	642.952	0.268054	0.084563	3.16987	0.00152505	0.00997029	rab3gap1	9	56336873	56399699	56459846	60147
ENSDARG00000044136	493.344	-0.304265	0.084387	-3.60559	0.000311439	0.00268301	rab3gap2	17	25609826	25630848	53461100	25609826
ENSDARG00000007711	42.9496	-0.769349	0.279119	-2.75635	0.00584498	0.029114	rab3il1	25	3099073	3118114	37502051	3099073
ENSDARG00000101908	674.018	-0.201592	0.0750371	-2.68656	0.00721911	0.0343588	rab3ip	4	72723304	72789220	78093715	5304495
ENSDARG00000034215	601.555	-0.219339	0.0741607	-2.95761	0.00310033	0.017598	rab42a	19	16032383	16036147	48449771	16032383
ENSDARG00000028389	44.762	1.19967	0.322128	3.72419	0.000195946	0.00182546	rab44	6	41057943	41079209	60270059	19190850
ENSDARG00000018602	1833.04	0.246254	0.0495382	4.97099	6.66121e-07	1.3152e-05	rab5aa	19	20708460	20722368	48449771	20708460
ENSDARG00000074790	157.101	-0.425172	0.146154	-2.90907	0.00362506	0.0198994	rab5if	23	2906031	2913472	46223584	2906031
ENSDARG00000020497	1412.58	0.176599	0.0533766	3.30854	0.000937841	0.00672057	rab7a	11	16176603	16215470	45484837	16176603
ENSDARG00000061213	685.357	0.449137	0.0840551	5.34337	9.12335e-08	2.27333e-06	rabep2	3	26157073	26171668	62628489	26157073
ENSDARG00000112165	46.7651	-0.704479	0.270465	-2.6047	0.00919556	0.0411834	rabepk	5	2693601	2709671	72500376	2693601
ENSDARG00000014430	990.428	0.338653	0.0812287	4.16913	3.05765e-05	0.000364786	rabgef1	10	32854901	32880298	45420867	12540569
ENSDARG00000061024	433.615	0.609559	0.167919	3.63007	0.000283344	0.00248225	rabggta	23	1702624	1726560	46223584	1702624
ENSDARG00000077653	589.074	0.219172	0.081645	2.68445	0.00726498	0.0344938	rabl6b	5	26805608	26828380	72500376	26805608
ENSDARG00000074849	581.701	-0.350397	0.106744	-3.28258	0.00102861	0.00727828	rac1a	12	10464897	10476448	49182954	10464897
ENSDARG00000087954	147.154	0.469364	0.161044	2.91451	0.00356251	0.0196382	rac1b	3	56574623	56594285	62628489	6034204
ENSDARG00000020795	4394.37	-0.297905	0.0593452	-5.01987	5.17068e-07	1.05586e-05	rac3b	12	3022882	3042029	49182954	3022882
ENSDARG00000041619	3764.37	-0.437456	0.0670278	-6.52648	6.73311e-11	3.17845e-09	rack1	14	6946482	6953765	52660232	6946482
ENSDARG00000006092	1190.3	-0.382987	0.0585368	-6.54267	6.0431e-11	2.88035e-09	rad21a	16	48409066	48430272	55266484	6836212
ENSDARG00000058984	745.539	0.337229	0.0993817	3.39327	0.000690626	0.00523286	rad23ab	22	4745105	4760187	39133080	4745105
ENSDARG00000038917	178.794	-0.373292	0.127852	-2.91971	0.00350356	0.0193784	rad50	9	54312035	54361357	56459846	2098489
ENSDARG00000063031	1107.33	0.455547	0.103926	4.38339	1.16849e-05	0.000160179	rad54l2	22	10606573	10641287	39133080	10606573
ENSDARG00000079779	154.059	-0.428466	0.151875	-2.82119	0.00478464	0.0248445	radil	1	7847787	7894255	59578282	7847787
ENSDARG00000016253	382.525	-0.334886	0.0958867	-3.49252	0.000478485	0.00387293	ralab	2	21608352	21618629	59640629	21608352
ENSDARG00000040778	244.093	-0.517798	0.116707	-4.43673	9.13351e-06	0.000129162	ralba	9	36896257	36924388	56459846	19535458
ENSDARG00000113643	19.752	-1.42465	0.42176	-3.37787	0.000730494	0.0054801	ralbb	11	43740949	43743702	45484837	1741135
ENSDARG00000042409	649.958	0.611613	0.141199	4.33157	1.48048e-05	0.000196383	ralgds	8	30949968	30979494	54304671	23325177
ENSDARG00000098786	109.566	0.448769	0.171132	2.62236	0.00873235	0.0395496	rangrf	5	54280135	54294086	72500376	18206290
ENSDARG00000008867	932.638	-0.317803	0.0799476	-3.97514	7.0339e-05	0.000756211	rap1b	4	18852821	18939338	78093715	18852821
ENSDARG00000061551	400.247	0.395213	0.105833	3.73433	0.000188218	0.00176516	rap1gap2a	15	29276508	29317067	48040578	18723511
ENSDARG00000056554	588.136	0.229871	0.090658	2.53558	0.0112261	0.0485254	rap1gapa	23	22267374	22425257	46223584	22267374
ENSDARG00000079872	144.031	0.675901	0.177464	3.80867	0.000139716	0.00136424	rapgef4a	9	2949272	3034125	56459846	2949272
ENSDARG00000075924	938.917	-0.270504	0.0929705	-2.90956	0.00361933	0.0198846	rapgef4b	6	6850821	6922290	60270059	6850821
ENSDARG00000075271	366.881	0.487303	0.0985814	4.94316	7.68671e-07	1.49127e-05	rapgef5a	19	2726819	2753877	48449771	2726819
ENSDARG00000079912	1106.16	0.432011	0.0645933	6.68816	2.25987e-11	1.18313e-09	rapgefl1	3	23334967	23407720	62628489	23334967
ENSDARG00000054530	178.004	-0.414054	0.130159	-3.18115	0.00146689	0.00964134	rars1	21	35327328	35378321	45934066	10555745
ENSDARG00000035535	219.188	-0.361684	0.116512	-3.10425	0.00190762	0.0119629	rasa1a	5	47862636	47967526	72500376	24532850
ENSDARG00000099238	559.625	0.295371	0.113576	2.60065	0.00930477	0.0415716	rasd4	3	59051503	59052994	62628489	3575495
ENSDARG00000033614	1285.29	0.560237	0.107756	5.19912	2.00239e-07	4.56745e-06	rasgef1ba	5	39706345	39805874	72500376	32694502
ENSDARG00000073824	2293.24	0.527358	0.0688397	7.66067	1.8497e-14	1.6328e-12	rasgrf1	18	26337869	26418637	51023478	24604841
ENSDARG00000112859	60.933	-1.0985	0.219519	-5.00414	5.61105e-07	1.13519e-05	rassf10b	7	65939098	65940444	74282399	8341955
ENSDARG00000070601	1358.15	0.430511	0.0861065	4.99975	5.74056e-07	1.15782e-05	rassf5	11	21278687	21363834	45484837	21278687
ENSDARG00000045485	465.101	0.529341	0.090707	5.83573	5.3557e-09	1.76005e-07	rassf8b	4	20507105	20521441	78093715	20507105
ENSDARG00000074721	43.882	1.02194	0.318876	3.20481	0.00135152	0.00907392	RASSF9	18	16314591	16320585	51023478	16314591
ENSDARG00000075034	1561.99	0.349962	0.0691977	5.05742	4.24972e-07	8.86183e-06	raver2	6	31430791	31576397	60270059	28693662
ENSDARG00000015208	330.812	-0.633753	0.125118	-5.06525	4.07861e-07	8.52309e-06	rbb4l	11	12744575	12770546	45484837	12744575
ENSDARG00000029058	757.75	-0.525378	0.105645	-4.97307	6.59006e-07	1.30508e-05	rbbp4	19	30999833	31007417	48449771	17442354
ENSDARG00000052182	2112.1	0.342099	0.0636647	5.37346	7.72416e-08	1.95568e-06	rbfox2	6	296130	342216	60270059	296130
ENSDARG00000010083	2056.58	0.196588	0.0568403	3.4586	0.00054299	0.00429958	rbfox3a	12	32729470	33251465	49182954	15931489
ENSDARG00000077400	630.125	0.540137	0.0966419	5.58906	2.28308e-08	6.46654e-07	rbm10	23	827248	900795	46223584	827248
ENSDARG00000079717	354.19	-0.430343	0.116415	-3.69663	0.000218483	0.0019976	rbm12bb	16	16232621	16237860	55266484	16232621
ENSDARG00000103834	1095.41	-0.505852	0.172915	-2.92544	0.00343972	0.0191166	rbm14b	7	6941583	7043133	74282399	6941583
ENSDARG00000042590	254.6	-0.395999	0.140019	-2.82817	0.00468148	0.0244313	rbm19	6	45843193	45869164	60270059	14400895
ENSDARG00000094896	8.82732	-2.02458	0.788717	-2.56693	0.0102604	0.0449735	rbm33b	2	29995590	30047637	59640629	29592992
ENSDARG00000058818	105.671	-0.464762	0.162218	-2.86504	0.00416952	0.022225	rbm38	23	6586467	6632106	46223584	6586467
ENSDARG00000011613	2524.75	0.40354	0.103976	3.88109	0.000103988	0.00105679	rbm39a	11	24339362	24348715	45484837	21136122
ENSDARG00000041853	889.223	0.335164	0.0781863	4.28673	1.8132e-05	0.000232982	rbm39b	8	37228611	37249991	54304671	17054680
ENSDARG00000036386	442.297	-0.811037	0.121574	-6.67115	2.538e-11	1.31822e-09	rbm4.1	7	22801465	22806803	74282399	22801465
ENSDARG00000055080	583.094	-0.604364	0.127997	-4.7217	2.33879e-06	3.99299e-05	rbm4.2	7	22796083	22801248	74282399	22796083
ENSDARG00000022129	1283.16	-0.385531	0.0763303	-5.05083	4.39901e-07	9.15375e-06	rbm4.3	7	22792132	22795637	74282399	22792132
ENSDARG00000077060	784.163	-0.34051	0.113795	-2.99232	0.00276865	0.0160344	rbm6	6	42666694	42690736	60270059	17579323
ENSDARG00000074023	445.526	0.862314	0.117175	7.35918	1.85038e-13	1.39558e-11	rbms1a	11	10909183	10960394	45484837	10909183
ENSDARG00000056150	210.729	0.716643	0.123345	5.81005	6.24535e-09	2.00554e-07	rbms2b	23	25708787	25768765	46223584	20454819
ENSDARG00000014244	965.495	-0.744	0.106941	-6.95709	3.47372e-12	2.15032e-10	rbmx	14	31855592	31862720	52660232	20797512
ENSDARG00000101199	1873.69	0.468964	0.18331	2.55831	0.0105183	0.0458894	rbp4	12	5115929	5120339	49182954	5115929
ENSDARG00000101481	175.234	-1.00353	0.314793	-3.1879	0.00143309	0.0094799	rbp5	16	31706841	31718013	55266484	23548471
ENSDARG00000003398	195.686	-0.400101	0.131555	-3.04133	0.00235534	0.0141055	rbpja	1	14454663	14464020	59578282	14454663
ENSDARG00000056075	1187.9	0.146094	0.0552637	2.64357	0.00820363	0.0376781	rca2.1	23	26094481	26120281	46223584	20103303
ENSDARG00000095512	148.655	0.462223	0.16254	2.84375	0.00445864	0.0235052	rca2.2	23	26125676	26128664	46223584	20094920
ENSDARG00000003109	1016.47	-0.166024	0.0615943	-2.69544	0.00702957	0.033603	rcan1a	9	35843732	35865528	56459846	20594318
ENSDARG00000032623	2391.56	0.340843	0.0725629	4.69721	2.63733e-06	4.43726e-05	rcan3	17	26879725	26926577	53461100	26534523
ENSDARG00000090687	255.869	-0.421069	0.133386	-3.15676	0.00159534	0.0103609	rcbtb2	15	3125136	3162586	48040578	3125136
ENSDARG00000011510	541.836	-1.05695	0.119266	-8.86214	7.84917e-19	1.16174e-16	rcc2	23	21520769	21535040	46223584	21520769
ENSDARG00000016710	224.185	0.580789	0.152185	3.81633	0.000135449	0.00132983	rchy1	5	9147497	9161478	72500376	9147497
ENSDARG00000037961	29.2936	-1.95248	0.553301	-3.52878	0.000417484	0.00344145	rcn3	3	32535986	32541072	62628489	30087417
ENSDARG00000018069	530.338	0.466265	0.0920371	5.06606	4.06137e-07	8.49607e-06	rdh12	13	33055548	33065830	52186027	19120197
ENSDARG00000059556	187.586	-0.541115	0.164519	-3.28908	0.00100516	0.00713289	recql5	3	59986120	60027308	62628489	2601181
ENSDARG00000017569	354.123	-0.336592	0.0983271	-3.42319	0.000618918	0.00479662	reep3a	17	19607387	19626357	53461100	19607387
ENSDARG00000004160	214.914	0.598654	0.186635	3.20762	0.0013384	0.00900114	reep3b	12	8822717	8882186	49182954	8822717
ENSDARG00000100742	2251.02	0.325744	0.0695461	4.68385	2.81539e-06	4.67692e-05	reep5	10	6496185	6518065	45420867	6496185
ENSDARG00000086173	644.268	0.384199	0.147205	2.60996	0.00905522	0.0406971	relb	15	17100412	17125217	48040578	17100412
ENSDARG00000077353	1149.3	0.397095	0.100282	3.95977	7.50232e-05	0.000795628	rerea	23	22785375	22926495	46223584	22785375
ENSDARG00000019396	500.512	0.698261	0.19019	3.67139	0.000241233	0.00217829	rergla	4	12381735	12388535	78093715	12381735
ENSDARG00000079059	144.985	0.594523	0.168243	3.53372	0.000409759	0.00338343	retreg1	2	31781843	31800521	59640629	27840108
ENSDARG00000063270	470.313	0.316084	0.0986761	3.20325	0.00135888	0.00911088	retreg2	1	6189949	6210718	59578282	6189949
ENSDARG00000059804	337.709	0.472367	0.121539	3.88655	0.00010168	0.00103654	retreg3	3	37083765	37107873	62628489	25520616
ENSDARG00000018296	481.192	0.318592	0.114955	2.77145	0.00558069	0.0280746	rev1	9	21793565	21816606	56459846	21793565
ENSDARG00000058801	1114.3	-0.225039	0.0806631	-2.78986	0.0052731	0.0268706	rev3l	20	3346242	3403033	55201332	3346242
ENSDARG00000026986	236.143	-0.436732	0.125786	-3.47204	0.000516527	0.00412488	rexo1	8	20455134	20471546	54304671	20455134
ENSDARG00000019746	218.72	-0.469228	0.149344	-3.14193	0.0016784	0.0107592	rfng	12	3054442	3077395	49182954	3054442
ENSDARG00000056078	388.363	0.329643	0.114887	2.86928	0.00411403	0.0219819	rftn2	9	32312920	32343673	56459846	24116173
ENSDARG00000005883	356.811	-0.365229	0.114447	-3.19125	0.00141658	0.00941756	rfx1a	3	19152222	19200651	62628489	19152222
ENSDARG00000013575	214.813	-0.46147	0.12778	-3.61145	0.000304488	0.00263581	rfx2	8	20072987	20138251	54304671	20072987
ENSDARG00000063258	304.836	-0.407252	0.110314	-3.69176	0.000222705	0.00203173	rfx5	19	7482784	7495006	48449771	7482784
ENSDARG00000077237	662.778	-0.591718	0.082515	-7.17103	7.44336e-13	5.06998e-11	rfx7a	7	34506795	34546833	74282399	34506795
ENSDARG00000012248	2160.82	-0.404778	0.0740899	-5.46334	4.67268e-08	1.24132e-06	rgma	18	24919614	24932329	51023478	24919614
ENSDARG00000079323	785.449	-0.286283	0.0805118	-3.55579	0.000376842	0.00315531	rgmb	5	52256885	52277643	72500376	20222733
ENSDARG00000037646	37.4191	1.17391	0.383191	3.06351	0.00218758	0.0133032	rgs11	1	9886991	9914630	59578282	9886991
ENSDARG00000009610	74.9397	-0.778427	0.208039	-3.74174	0.000182754	0.00172072	rgs12a	7	18474563	18547420	74282399	18474563
ENSDARG00000036774	837.59	0.28944	0.090946	3.18254	0.00145988	0.00960806	rgs12b	1	41201586	41287914	59578282	18290368
ENSDARG00000040177	1068.66	0.628026	0.0859437	7.30741	2.72336e-13	1.99292e-11	rgs16	6	35443430	35446110	60270059	24823949
ENSDARG00000070047	434.803	0.611329	0.122548	4.98847	6.08608e-07	1.21506e-05	rgs4	6	35362225	35366944	60270059	24903115
ENSDARG00000002644	268.617	0.545319	0.197161	2.76586	0.00567734	0.0284686	rgs5a	6	35387367	35439406	60270059	24830653
ENSDARG00000016584	1045.69	0.183768	0.0670013	2.74275	0.00609262	0.0300594	rgs7a	17	19626479	19731406	53461100	19626479
ENSDARG00000091640	21.5715	-1.30115	0.385168	-3.37813	0.000729795	0.00547694	rhno1	4	5832311	5834648	78093715	5832311
ENSDARG00000079468	245.112	0.552207	0.208508	2.64838	0.00808793	0.0372762	rhobtb1	12	8003872	8039095	49182954	8003872
ENSDARG00000089340	930.415	-0.784696	0.20387	-3.849	0.0001186	0.00118509	rhobtb2b	10	42678520	42716739	45420867	2704128
ENSDARG00000016868	768.835	0.692955	0.0877265	7.89904	2.81056e-15	2.69882e-13	rhobtb4	5	43427841	43502675	72500376	28997701
ENSDARG00000099996	763.32	0.347735	0.109008	3.18999	0.00142276	0.00944077	rhot1a	3	26288981	26319758	62628489	26288981
ENSDARG00000103313	218.103	-0.408072	0.138185	-2.95308	0.00314623	0.0178072	rhot1b	6	18569453	18595105	60270059	18569453
ENSDARG00000014577	183.141	0.821123	0.165614	4.95804	7.12083e-07	1.39476e-05	rhpn2	7	38349665	38393421	74282399	35888978
ENSDARG00000007247	725.12	0.193224	0.0728091	2.65385	0.00795793	0.0367901	ric8a	25	10458990	10483226	37502051	10458990
ENSDARG00000100867	677.33	0.444794	0.0764924	5.81488	6.06786e-09	1.9617e-07	rictora	5	8533929	8614217	72500376	8533929
ENSDARG00000074680	2664.49	0.198395	0.0547142	3.62602	0.00028782	0.00251337	rims1a	13	27631926	27767443	52186027	24418584
ENSDARG00000101606	1323.91	0.394106	0.0793085	4.96928	6.72021e-07	1.32552e-05	rims2a	16	44338805	44399335	55266484	10867149
ENSDARG00000062305	522.528	0.324354	0.107249	3.0243	0.00249207	0.0147317	rims3	19	25163540	25301711	48449771	23148060
ENSDARG00000059523	665.194	0.219224	0.0811412	2.70176	0.00689745	0.0331243	rims4	6	52081752	52156427	60270059	8113632
ENSDARG00000016399	204.751	0.669863	0.132692	5.04826	4.4585e-07	9.24821e-06	riok1	2	21063660	21076570	59640629	21063660
ENSDARG00000104290	78.7653	0.579893	0.198792	2.91708	0.00353325	0.0195206	ripk2	2	7557912	7587660	59640629	7557912
ENSDARG00000061752	959.471	0.429973	0.0865675	4.96691	6.80281e-07	1.33987e-05	ripor2	19	31593453	31707892	48449771	16741879
ENSDARG00000103762	13.3436	-1.51057	0.551226	-2.74038	0.00613681	0.0302065	rln1	21	271957	275377	45934066	271957
ENSDARG00000041407	477.595	0.42838	0.117349	3.65049	0.000261745	0.00232721	rmdn3	20	46442282	46467280	55201332	8734052
ENSDARG00000043359	872.042	0.338583	0.0701956	4.82342	1.41115e-06	2.55083e-05	rmnd5b	14	49220026	49245819	52660232	3414413
ENSDARG00000104458	2247.76	0.369742	0.110095	3.3584	0.000783942	0.00578841	rnasekb	10	22916113	22918214	45420867	22502653
ENSDARG00000030547	2057.88	0.512864	0.0679055	7.55261	4.26613e-14	3.52852e-12	rnd1a	23	17800717	17815253	46223584	17800717
ENSDARG00000004218	1457.59	0.403328	0.0757092	5.32734	9.9663e-08	2.45848e-06	rnd1b	23	26979174	27006062	46223584	19217522
ENSDARG00000010442	705.18	0.289022	0.109955	2.62855	0.00857501	0.0389656	rnf11a	1	52130164	52137313	59578282	7440969
ENSDARG00000041802	419.466	0.27174	0.098744	2.75197	0.00592388	0.0294102	rnf141	18	16749091	16756144	51023478	16749091
ENSDARG00000042557	909.927	0.932929	0.076092	12.2605	1.47509e-34	8.79915e-32	rnf144ab	20	29836276	29864530	55201332	25336802
ENSDARG00000024940	153.01	0.497984	0.155219	3.20827	0.00133537	0.00898998	rnf144b	16	43368572	43392455	55266484	11874029
ENSDARG00000032997	335.324	0.351478	0.101025	3.47912	0.000503056	0.00403696	rnf185	5	1055042	1070794	72500376	1055042
ENSDARG00000103551	112.041	3.25165	1.25843	2.5839	0.00976908	0.0432825	rnf213b	12	35914103	35936329	49182954	13246625
ENSDARG00000087893	174.253	-0.400876	0.152339	-2.63147	0.00850159	0.0386856	rnf216	3	40600770	40664913	62628489	21963576
ENSDARG00000036965	358.68	0.370936	0.0994706	3.7291	0.000192163	0.00179788	rnf24	1	41770842	41817784	59578282	17760498
ENSDARG00000027182	249.691	0.379378	0.134844	2.81345	0.00490127	0.0253432	rnf25	3	32671146	32680126	62628489	29948363
ENSDARG00000054036	145.161	0.674307	0.154834	4.35503	1.3305e-05	0.000179637	rnf34b	10	41765616	41817109	45420867	3603758
ENSDARG00000062055	589.966	1.21575	0.162626	7.47574	7.67693e-14	6.11823e-12	rnf38	1	18863060	18933671	59578282	18863060
ENSDARG00000075606	185.79	0.403383	0.145929	2.76424	0.00570552	0.0285784	rnf5	19	935565	943141	48449771	935565
ENSDARG00000077955	408.205	0.335179	0.087838	3.81587	0.000135703	0.00133166	rnf6	24	21501842	21511737	42172926	20661189
ENSDARG00000053019	365.807	0.360995	0.106362	3.39401	0.000688763	0.00522276	rnft2	5	11916928	11944398	72500376	11916928
ENSDARG00000093024	77.0361	1.17778	0.392956	2.99722	0.00272451	0.01583	rnh1	22	9009496	9057108	39133080	9009496
ENSDARG00000011247	444.989	0.644143	0.190679	3.37815	0.00072976	0.00547694	rnpc3	24	28934875	28968355	42172926	13204571
ENSDARG00000005645	1039.16	0.38722	0.0874551	4.42764	9.52697e-06	0.000134035	robo3	10	31298972	31563049	45420867	13857818
ENSDARG00000038076	910.015	0.159162	0.0630882	2.52284	0.0116411	0.0498798	romo1	6	50401620	50404732	60270059	9865327
ENSDARG00000038397	76.1775	-0.643398	0.201463	-3.19363	0.00140494	0.00936864	rpap2	2	10790875	10821053	59640629	10790875
ENSDARG00000005738	209.716	-0.408742	0.136563	-2.99306	0.00276196	0.0160004	rpf1	11	16094661	16115804	45484837	16094661
ENSDARG00000057074	435.257	0.533982	0.169646	3.14763	0.00164601	0.0106096	rpgrb	11	29770966	29790222	45484837	15694615
ENSDARG00000056640	386.901	0.348387	0.116635	2.98699	0.00281743	0.0162643	rpia	13	13930263	13944288	52186027	13930263
ENSDARG00000025581	2788.94	-0.233048	0.0594628	-3.91922	8.88357e-05	0.0009199	rpl10	23	19712557	19715859	46223584	19712557
ENSDARG00000042905	2961.13	-0.335567	0.0720411	-4.65799	3.1931e-06	5.21283e-05	rpl10a	8	23738122	23742985	54304671	23738122
ENSDARG00000043509	1920	-0.479551	0.0831774	-5.7654	8.14631e-09	2.54136e-07	rpl11	19	43780970	43786940	48449771	4662831
ENSDARG00000006691	3472.88	-0.413158	0.0880026	-4.69483	2.66824e-06	4.48541e-05	rpl12	5	32882688	32887020	72500376	32882688
ENSDARG00000099380	2971.4	-0.343148	0.0912439	-3.76078	0.000169383	0.00160774	rpl13	7	67467702	67477495	74282399	6804904
ENSDARG00000044093	2714.97	-0.247617	0.0511497	-4.84102	1.29174e-06	2.36099e-05	rpl13a	17	24615091	24618279	53461100	24615091
ENSDARG00000103433	2818.02	-0.320254	0.0486319	-6.58526	4.54102e-11	2.21812e-09	rpl14	19	48364312	48371092	48449771	78679
ENSDARG00000009285	2500.95	-0.244113	0.0604223	-4.04012	5.34236e-05	0.000595833	rpl15	19	17385561	17395587	48449771	17385561
ENSDARG00000057556	2221.69	-0.289001	0.063987	-4.51656	6.28536e-06	9.32384e-05	rpl17	21	18997503	19067517	45934066	18997503
ENSDARG00000029533	2208.59	-0.467737	0.057726	-8.1027	5.37522e-16	5.71952e-14	rpl18	16	16969086	16991808	55266484	16969086
ENSDARG00000025073	2290.21	-0.351365	0.0517229	-6.79322	1.09658e-11	6.2208e-10	rpl18a	4	391297	398451	78093715	391297
ENSDARG00000013307	3090.91	-0.270971	0.0529196	-5.12043	3.04836e-07	6.55098e-06	rpl19	3	16229911	16232442	62628489	16229911
ENSDARG00000010516	2543.81	-0.376952	0.0633199	-5.95314	2.63044e-09	9.313e-08	rpl21	24	21621654	21627293	42172926	20545633
ENSDARG00000070437	1182.12	-0.278559	0.0604608	-4.60727	4.07997e-06	6.42513e-05	rpl22	11	29650011	29658396	45484837	15826441
ENSDARG00000010244	338.365	-0.549404	0.12197	-4.50442	6.65529e-06	9.79876e-05	rpl22l1	24	26475182	26479841	42172926	15693085
ENSDARG00000053457	1977.18	-0.304852	0.0767236	-3.97338	7.08608e-05	0.00076099	rpl23	3	33423986	33427803	62628489	29200686
ENSDARG00000006316	2218.95	-0.203627	0.047434	-4.29286	1.76389e-05	0.000227986	rpl23a	21	26071874	26074640	45934066	19859426
ENSDARG00000099104	3099.85	-0.276677	0.0632261	-4.37599	1.2088e-05	0.00016536	rpl24	1	6408	12027	59578282	6408
ENSDARG00000015128	1711.26	-0.375575	0.0692277	-5.42522	5.78836e-08	1.50797e-06	rpl27	3	29893966	29899230	62628489	29893966
ENSDARG00000005791	1490.37	-0.319866	0.0584842	-5.46928	4.51875e-08	1.20531e-06	rpl28	16	51883725	51889734	55266484	3376750
ENSDARG00000003599	4764.05	-0.496797	0.0656345	-7.56914	3.75692e-14	3.12046e-12	rpl3	3	29867213	29871364	62628489	29867213
ENSDARG00000035871	2352.87	-0.36809	0.061885	-5.94797	2.71486e-09	9.57645e-08	rpl30	19	32855139	32860780	48449771	15588991
ENSDARG00000053365	2304.35	-0.323376	0.0687209	-4.70564	2.53068e-06	4.28345e-05	rpl31	9	56225410	56232296	56459846	227550
ENSDARG00000054818	2176.61	-0.156149	0.0578878	-2.69744	0.00698739	0.0334908	rpl32	22	31039091	31044066	39133080	8089014
ENSDARG00000029500	1994.38	-0.178453	0.0672799	-2.65239	0.00799237	0.0369059	rpl34	7	59649399	59664545	74282399	14617854
ENSDARG00000018334	2542.79	-0.369166	0.0676698	-5.4554	4.88637e-08	1.29112e-06	rpl35	21	5873227	5881344	45934066	5873227
ENSDARG00000088030	1956.15	-0.300034	0.07765	-3.86393	0.000111576	0.00112346	rpl35a	18	45781115	45791224	51023478	5232254
ENSDARG00000100588	1722.81	-0.252213	0.0644184	-3.91523	9.03164e-05	0.00093327	rpl36	22	3153876	3159456	39133080	3153876
ENSDARG00000058105	2183.93	-0.222933	0.0706691	-3.15461	0.00160714	0.010417	rpl36a	5	22510639	22515186	72500376	22510639
ENSDARG00000034291	1752.19	-0.346548	0.0673392	-5.14631	2.65658e-07	5.82348e-06	rpl37	21	5194602	5205653	45934066	5194602
ENSDARG00000006413	957.024	-0.318137	0.105242	-3.0229	0.00250363	0.0147867	rpl38	12	38556462	38561842	49182954	10621112
ENSDARG00000036316	1599.05	-0.309291	0.0618752	-4.99863	5.77393e-07	1.16264e-05	rpl39	14	33331773	33348221	52660232	19312011
ENSDARG00000041182	5881.11	-0.423161	0.0524455	-8.06858	7.11176e-16	7.44655e-14	rpl4	18	19451070	19456269	51023478	19451070
ENSDARG00000020197	2182.25	-0.254039	0.0809271	-3.13911	0.00169461	0.0108342	rpl5a	2	10687276	10703621	59640629	10687276
ENSDARG00000015862	2725.19	-0.410172	0.075606	-5.42513	5.79133e-08	1.50797e-06	rpl5b	6	29086594	29097393	60270059	29086594
ENSDARG00000058451	4225.98	-0.378954	0.0876433	-4.32382	1.5335e-05	0.00020286	rpl6	8	2493794	2506384	54304671	2493794
ENSDARG00000007320	3759.62	-0.412374	0.0576732	-7.15019	8.6656e-13	5.88215e-11	rpl7	2	30177476	30182353	59640629	29458276
ENSDARG00000019230	4453.32	-0.397617	0.0473819	-8.39176	4.78912e-17	5.85551e-15	rpl7a	5	33284144	33287691	72500376	33284144
ENSDARG00000014867	3574.37	-0.37281	0.0583098	-6.39361	1.62011e-10	7.16673e-09	rpl8	9	33323104	33329787	56459846	23130059
ENSDARG00000051783	6700.07	-0.318637	0.0547685	-5.8179	5.9593e-09	1.93579e-07	rplp0	5	1950660	1963498	72500376	1950660
ENSDARG00000021864	2915	-0.375469	0.091333	-4.11099	3.93962e-05	0.000455381	rplp1	19	1852078	1855368	48449771	1852078
ENSDARG00000101406	1613.78	-0.167267	0.06024	-2.77668	0.00549169	0.0277261	rplp2	6	49508805	49510553	60270059	10759506
ENSDARG00000011201	1062.28	-0.439614	0.0911219	-4.82446	1.40386e-06	2.54232e-05	rplp2l	7	12959846	12968701	74282399	12959846
ENSDARG00000038113	176.228	-0.483286	0.162057	-2.9822	0.00286181	0.0164529	rprd1b	23	43405205	43454523	46223584	2769061
ENSDARG00000034897	1803.14	-0.33432	0.0656248	-5.09441	3.49827e-07	7.40468e-06	rps10	6	54174696	54180699	60270059	6089360
ENSDARG00000053058	2139.03	-0.239364	0.0571136	-4.19101	2.77717e-05	0.000336629	rps11	3	37787229	37789244	62628489	24839245
ENSDARG00000036875	883.686	-0.458883	0.131173	-3.49831	0.000468223	0.00379768	rps12	23	31431956	31435922	46223584	14787662
ENSDARG00000036629	2329.81	-0.201455	0.0753638	-2.6731	0.00751537	0.0353585	rps14	21	33454147	33458430	45934066	12475636
ENSDARG00000070849	2057.64	-0.315392	0.0542392	-5.81485	6.06897e-09	1.9617e-07	rps15	11	5926850	5931622	45484837	5926850
ENSDARG00000010160	1463.85	-0.369062	0.0685761	-5.38179	7.37493e-08	1.87323e-06	rps15a	3	26345732	26351656	62628489	26345732
ENSDARG00000045487	1915.93	-0.346141	0.072981	-4.74289	2.1069e-06	3.64908e-05	rps16	4	21648010	21652812	78093715	21648010
ENSDARG00000104011	787.499	-0.593783	0.11333	-5.2394	1.61101e-07	3.76189e-06	rps17	7	54092291	54098631	74282399	20183768
ENSDARG00000100392	2401.01	-0.379177	0.0609734	-6.21873	5.0119e-10	2.02586e-08	rps18	19	18617608	18627025	48449771	18617608
ENSDARG00000030602	1570.88	-0.514621	0.0683791	-7.526	5.23169e-14	4.30903e-12	rps19	16	24188114	24195361	55266484	24188114
ENSDARG00000077291	6016.83	-0.467917	0.058651	-7.97799	1.48733e-15	1.50918e-13	rps2	3	18398876	18403179	62628489	18398876
ENSDARG00000036044	2028.15	-0.639076	0.075856	-8.42486	3.61194e-17	4.44381e-15	rps20	7	58745987	58750400	74282399	15531999
ENSDARG00000025850	1760.43	-0.315738	0.0593927	-5.3161	1.06013e-07	2.58916e-06	rps21	23	9220436	9228578	46223584	9220436
ENSDARG00000021838	2006.52	-0.329949	0.0506123	-6.51915	7.07054e-11	3.32975e-09	rps23	11	42556395	42561215	45484837	2923622
ENSDARG00000039347	1789.02	-0.381505	0.0568369	-6.71229	1.91598e-11	1.01661e-09	rps24	13	30225262	30235220	52186027	21950807
ENSDARG00000041811	1941.03	-0.312278	0.0596244	-5.23743	1.6283e-07	3.79327e-06	rps25	10	39125637	39130935	45420867	6289932
ENSDARG00000037071	948.513	-0.193271	0.062909	-3.07223	0.00212467	0.0129914	rps26	23	27675581	27677516	46223584	18546068
ENSDARG00000030408	1132.08	-0.263309	0.0565623	-4.6552	3.23671e-06	5.27877e-05	rps26l	6	49520124	49526510	60270059	10743549
ENSDARG00000032725	3192.14	-0.267749	0.0548241	-4.88379	1.04068e-06	1.96224e-05	rps27a	6	6270686	6273519	60270059	6270686
ENSDARG00000035860	1418.5	-0.313177	0.0626011	-5.00274	5.65202e-07	1.1423e-05	rps28	2	24507597	24509698	59640629	24507597
ENSDARG00000041232	1232.2	-0.286998	0.0676768	-4.24071	2.22811e-05	0.000277246	rps29	20	54079341	54085949	55201332	1115383
ENSDARG00000103007	3491.9	-0.377323	0.0768274	-4.91131	9.04714e-07	1.73074e-05	rps3	18	3037998	3052284	51023478	3037998
ENSDARG00000035692	2790.36	-0.405087	0.0693116	-5.84444	5.0827e-09	1.69153e-07	rps3a	1	24355515	24359653	59578282	24355515
ENSDARG00000014690	2755.25	-0.28136	0.0501231	-5.61338	1.98409e-08	5.7268e-07	rps4x	7	51633815	51639699	74282399	22642700
ENSDARG00000043453	2381.46	-0.209728	0.0530262	-3.95518	7.64766e-05	0.000808074	rps5	15	39964943	39971756	48040578	8068822
ENSDARG00000019778	3303.59	-0.402611	0.057834	-6.9615	3.36676e-12	2.09069e-10	rps6	1	45043767	45049603	59578282	14528679
ENSDARG00000057927	447.498	0.426259	0.129755	3.2851	0.00101945	0.00722388	rps6ka3b	24	24183752	24271629	42172926	17901297
ENSDARG00000037574	987.846	0.825337	0.120879	6.82778	8.62385e-12	4.97832e-10	rps6kal	14	8940326	9002405	52660232	8940326
ENSDARG00000018399	146.18	0.615343	0.15203	4.04752	5.17627e-05	0.000580267	rps6kb1a	10	28172344	28193642	45420867	17227225
ENSDARG00000058230	359.104	-0.237406	0.0915938	-2.59194	0.0095436	0.0423997	rps6kb1b	15	17406920	17424590	48040578	17406920
ENSDARG00000104103	707.72	0.23216	0.0829463	2.79892	0.0051274	0.0262914	rps6kc1	20	3238879	3276339	55201332	3238879
ENSDARG00000042566	3105.9	-0.381822	0.073547	-5.19154	2.08565e-07	4.70286e-06	rps7	20	30372352	30377221	55201332	24824111
ENSDARG00000055996	2513.02	-0.340025	0.0660947	-5.14452	2.68208e-07	5.8663e-06	rps8a	2	26498446	26501868	59640629	26498446
ENSDARG00000057368	633.348	0.456285	0.0837388	5.44891	5.06806e-08	1.33733e-06	rps8b	8	18193116	18200003	54304671	18193116
ENSDARG00000011405	2927.81	-0.430754	0.0734965	-5.86088	4.60433e-09	1.55199e-07	rps9	16	31921812	31927522	55266484	23338962
ENSDARG00000019181	4817.91	-0.193149	0.0597565	-3.23227	0.00122812	0.00840302	rpsa	6	7709662	7720332	60270059	7709662
ENSDARG00000012674	96.6154	0.70214	0.177307	3.96003	7.49396e-05	0.000795248	rpusd4	11	17964689	18081864	45484837	17964689
ENSDARG00000069728	129.973	-0.557622	0.204657	-2.72466	0.00643674	0.0312857	rpz3	16	46453176	46465096	55266484	8801388
ENSDARG00000039871	67.2019	-0.682863	0.212487	-3.21367	0.00131049	0.00885279	rpz4	16	46497149	46503818	55266484	8762666
ENSDARG00000006553	114.691	-0.440687	0.159578	-2.76158	0.0057522	0.0287829	rras	3	32410746	32416121	62628489	30212368
ENSDARG00000041703	131.946	-0.716664	0.234086	-3.06154	0.00220199	0.013366	rrbp1b	22	25086567	25137256	39133080	13995824
ENSDARG00000063701	79.861	-0.649567	0.222169	-2.92375	0.00345841	0.0191934	rreb1a	24	2346514	2450597	42172926	2346514
ENSDARG00000042652	75.4601	-0.850025	0.267745	-3.17476	0.00149961	0.00982357	rreb1b	2	21000334	21062305	59640629	21000334
ENSDARG00000014017	163.178	-0.559064	0.160574	-3.48167	0.000498303	0.00400862	rrm1	21	30772043	30787414	45934066	15146652
ENSDARG00000078069	53.8841	-1.60039	0.253185	-6.321	2.59872e-10	1.09776e-08	rrm2	19	47564890	47571808	48449771	877963
ENSDARG00000033367	758.924	0.491614	0.0723003	6.7996	1.04907e-11	5.96849e-10	rrm2b	19	32916372	32928486	48449771	15521285
ENSDARG00000071652	104.743	-0.588123	0.22097	-2.66155	0.00777823	0.0362459	rrp8	15	15221123	15230264	48040578	15221123
ENSDARG00000027236	29.7476	-0.957392	0.367571	-2.60464	0.00919696	0.0411834	rs1a	11	30244356	30252098	45484837	15232739
ENSDARG00000077698	32.4005	0.932902	0.353316	2.64042	0.00828041	0.0379246	rsad1	3	50155245	50178302	62628489	12450187
ENSDARG00000068640	675.329	-0.299013	0.0800518	-3.73525	0.000187529	0.00176038	rsf1b.1	10	36613004	36633882	45420867	8786985
ENSDARG00000104340	21.4157	-1.34453	0.395329	-3.40105	0.000671285	0.00510992	rspo1	16	33772902	33817828	55266484	21448656
ENSDARG00000030440	4902.56	-1.01733	0.137235	-7.41308	1.234e-13	9.56353e-12	rsrp1	13	45468403	45475289	52186027	6710738
ENSDARG00000102885	47.3313	-0.6637	0.258816	-2.56437	0.0103364	0.045246	rsu1	24	31952333	32025637	42172926	10147289
ENSDARG00000103413	550.48	0.413016	0.120615	3.42425	0.000616509	0.00478548	rtbdn	3	7617353	7639107	62628489	7617353
ENSDARG00000002215	223.465	-0.476302	0.138496	-3.4391	0.000583659	0.00456651	rtca	22	16282144	16291041	39133080	16282144
ENSDARG00000037495	874.932	1.24633	0.157287	7.92389	2.30186e-15	2.25434e-13	rtn4rl2b	14	17197132	17200874	52660232	17197132
ENSDARG00000062019	1750.16	0.241652	0.0750883	3.21824	0.00128981	0.0087402	rufy2	13	22876467	22907260	52186027	22876467
ENSDARG00000091962	253.206	0.485678	0.119642	4.05943	4.91923e-05	0.000554611	rundc1	3	29902221	29910547	62628489	29902221
ENSDARG00000003680	1609.98	-0.242644	0.0751757	-3.22769	0.00124794	0.0084973	runx1t1	19	33553586	33785914	48449771	14663857
ENSDARG00000052826	14.2162	-2.0446	0.52368	-3.90429	9.45024e-05	0.000970919	runx3	13	45092766	45225980	52186027	6960047
ENSDARG00000002591	349.891	-0.359927	0.0994292	-3.61994	0.000294677	0.00256102	ruvbl1	6	40832635	40841032	60270059	19429027
ENSDARG00000055639	249.167	-0.456186	0.128731	-3.5437	0.000394555	0.00327991	ruvbl2	5	30759232	30770807	72500376	30759232
ENSDARG00000032820	131.121	0.700134	0.15812	4.42786	9.51733e-06	0.000134012	rxfp2a	10	33744098	33867426	45420867	11553441
ENSDARG00000019660	45.6488	0.650938	0.246738	2.63818	0.00833524	0.0380959	rxfp2b	15	31735931	31772657	48040578	16267921
ENSDARG00000002006	837.868	0.608224	0.0853957	7.12242	1.06051e-12	7.05275e-11	rxrbb	16	18534834	18572875	55266484	18534834
ENSDARG00000037773	478.192	-0.815686	0.0862111	-9.46149	3.03578e-21	5.91676e-19	rybpa	23	10762684	10786400	46223584	10762684
ENSDARG00000071331	838.456	0.258017	0.0662389	3.89524	9.80996e-05	0.00100316	ryr3	20	29268444	29420713	55201332	25780619
ENSDARG00000057598	6222.67	0.36023	0.0957065	3.7639	0.000167283	0.00159157	s100b	22	13846130	13857729	39133080	13846130
ENSDARG00000071014	62.7361	-1.08922	0.358197	-3.04083	0.00235924	0.0141203	s100u	19	7575141	7591062	48449771	7575141
ENSDARG00000101181	11.1715	-5.88249	2.03035	-2.89728	0.0037641	0.0204857	s100w	16	23403602	23406155	55266484	23403602
ENSDARG00000036548	64.6966	-0.881833	0.223535	-3.94494	7.98193e-05	0.000836657	s1pr2	3	54616015	54669185	62628489	7959304
ENSDARG00000091042	1441.19	0.416602	0.0872876	4.77276	1.81722e-06	3.19107e-05	sacs	15	9367101	9421481	48040578	9367101
ENSDARG00000010487	178.704	-0.696995	0.131314	-5.30786	1.10917e-07	2.68893e-06	sae1	15	23722620	23739104	48040578	23722620
ENSDARG00000020467	2208.65	-0.877933	0.116956	-7.5065	6.07285e-14	4.93984e-12	safb	22	15695746	15704710	39133080	15695746
ENSDARG00000074319	370.963	-0.438063	0.0966291	-4.53345	5.80292e-06	8.69996e-05	sall1a	7	37359004	37392172	74282399	36890227
ENSDARG00000075891	73.012	-1.19471	0.206318	-5.79063	7.01244e-09	2.23004e-07	sall1b	25	35986345	35996141	37502051	1505910
ENSDARG00000077852	268.135	-0.477335	0.126366	-3.7774	0.000158475	0.00151657	samd11	23	23020709	23123901	46223584	23020709
ENSDARG00000062977	177.934	-0.477489	0.141815	-3.36698	0.000759958	0.0056452	samd13	11	8152872	8161149	45484837	8152872
ENSDARG00000101171	155.133	0.563575	0.14221	3.96298	7.40186e-05	0.000788878	samd14	12	10679026	10705916	49182954	10679026
ENSDARG00000102810	234.507	0.593576	0.118902	4.99216	5.97065e-07	1.19641e-05	samd1a	3	49425793	49447949	62628489	13180540
ENSDARG00000086735	1600.27	0.221732	0.0504617	4.39406	1.11253e-05	0.000153362	SAMD4B	15	47929941	47956388	48040578	84190
ENSDARG00000039681	392.431	-0.426199	0.142391	-2.99316	0.00276106	0.0160004	samm50l	4	9011448	9025993	78093715	9011448
ENSDARG00000033320	147.069	0.691065	0.204367	3.38149	0.000720951	0.00542919	sar1ab	13	30144937	30150592	52186027	22035435
ENSDARG00000103403	687.637	-0.328389	0.0846497	-3.87939	0.000104717	0.001062	sar1b	21	45673433	45685063	45934066	249003
ENSDARG00000005945	1676	0.227677	0.0759271	2.99862	0.00271202	0.0157761	sart1	21	27302752	27324771	45934066	18609295
ENSDARG00000035652	110.36	-0.74104	0.181208	-4.08945	4.32405e-05	0.000494016	sat1a.1	5	4332220	4342866	72500376	4332220
ENSDARG00000095908	659.435	0.564601	0.203843	2.76979	0.00560929	0.0281969	sat1a.2	5	4366431	4374375	72500376	4366431
ENSDARG00000103576	94.4629	-1.0284	0.221999	-4.63245	3.61369e-06	5.80698e-05	sb:eu779	22	35930526	35941371	39133080	3191709
ENSDARG00000016188	98.3342	0.890626	0.216946	4.1053	4.03795e-05	0.000465108	sbno2b	22	17691381	17781213	39133080	17691381
ENSDARG00000060865	348.977	-0.38441	0.120152	-3.19935	0.00137736	0.00921592	scai	5	31995683	32046297	72500376	31995683
ENSDARG00000101557	73.6297	-0.881847	0.211105	-4.17729	2.95002e-05	0.000354145	scarb1	10	44699734	44748270	45420867	672597
ENSDARG00000098312	1179.31	-0.518872	0.176731	-2.93594	0.00332536	0.018623	scarb2a	5	52844681	52862805	72500376	19637571
ENSDARG00000114825	52.3085	-0.777816	0.24164	-3.2189	0.00128683	0.00872589	scarf2	5	11290851	11361593	72500376	11290851
ENSDARG00000024564	432.57	0.300155	0.0987019	3.04103	0.0023577	0.0141154	sccpdhb	20	34967410	34985555	55201332	20215777
ENSDARG00000033662	117.606	1.3556	0.336455	4.02908	5.59955e-05	0.000620998	scd	12	48390715	48404672	49182954	778282
ENSDARG00000030265	5712.04	0.665763	0.109507	6.07961	1.20476e-09	4.55617e-08	scdb	13	30007554	30028103	52186027	22157924
ENSDARG00000034677	17.9399	-4.26334	1.46995	-2.90033	0.00372771	0.0203325	scel	9	17306162	17334658	56459846	17306162
ENSDARG00000038574	10811.4	0.449983	0.11049	4.07262	4.64874e-05	0.00052683	scg2b	2	47581997	47585197	59640629	12055432
ENSDARG00000086288	3247.63	0.250923	0.0659089	3.80713	0.000140591	0.00137142	scg3	18	39434589	39473055	51023478	11550423
ENSDARG00000104311	116.247	-0.760594	0.177283	-4.29028	1.78447e-05	0.000230042	scmh1	16	35555029	35586411	55266484	19680073
ENSDARG00000105003	3048.03	0.675602	0.0697019	9.69274	3.2374e-22	7.32509e-20	scn1bb	19	206835	212478	48449771	206835
ENSDARG00000062744	2261.77	0.386213	0.0729434	5.29469	1.19217e-07	2.86192e-06	scn1lab	6	10248332	10320676	60270059	10248332
ENSDARG00000034588	45.3143	-1.65413	0.556229	-2.97384	0.002941	0.0168295	scn4ab	3	22242269	22316844	62628489	22242269
ENSDARG00000002217	2193.67	-0.564368	0.0446808	-12.6311	1.42253e-36	9.33416e-34	scocb	14	48932235	48939560	52660232	3720672
ENSDARG00000037362	105.792	-0.767281	0.189775	-4.04311	5.27464e-05	0.000589615	scube2	7	28569266	28611145	74282399	28569266
ENSDARG00000030097	560.594	0.468981	0.111894	4.19128	2.77381e-05	0.000336429	sdcbp	7	58259455	58269812	74282399	16012587
ENSDARG00000070682	1360.04	0.301046	0.0621965	4.84024	1.2968e-06	2.36805e-05	sdf4	23	24693533	24699400	46223584	21524184
ENSDARG00000016721	6142.99	0.230738	0.0491949	4.69028	2.72832e-06	4.56691e-05	sdha	19	7276060	7291733	48449771	7276060
ENSDARG00000039390	178.672	0.475748	0.153414	3.10107	0.00192822	0.0120537	sdhaf4	13	28264834	28265919	52186027	23920108
ENSDARG00000075768	1891.97	0.274306	0.0700986	3.91315	9.11017e-05	0.000939904	sdhb	22	11395	18224	39133080	11395
ENSDARG00000038608	741.718	0.347963	0.0967364	3.59702	0.000321882	0.00275489	sdhc	2	44192652	44199840	59640629	15440789
ENSDARG00000055712	242.577	0.583484	0.149038	3.915	9.04043e-05	0.000933688	sdhda	5	30081241	30088077	72500376	30081241
ENSDARG00000099617	233.232	0.883929	0.152983	5.77795	7.56145e-09	2.3892e-07	sdr39u1	2	37815687	37824427	59640629	21816202
ENSDARG00000099633	8.59972	2.12992	0.708924	3.00444	0.00266071	0.0155235	sec14l7	10	44924684	44939658	45420867	481209
ENSDARG00000059729	246.672	0.629878	0.137416	4.58373	4.56758e-06	7.05928e-05	sec14l8	5	13427826	13469307	72500376	13427826
ENSDARG00000078328	285.166	0.471109	0.149584	3.14946	0.00163575	0.0105538	sec22a	9	37850360	37862563	56459846	18597283
ENSDARG00000045946	201.121	0.440501	0.165328	2.66441	0.00771228	0.0360352	sec24d	7	69905307	69951096	74282399	4331303
ENSDARG00000005675	351.801	0.267223	0.0986889	2.70774	0.00677439	0.0326528	sec61a1b	6	42377911	42388608	60270059	17881451
ENSDARG00000018637	198.452	0.524619	0.192521	2.725	0.00643021	0.0312617	sec61g	24	18444189	18446604	42172926	18444189
ENSDARG00000019951	1222.03	0.460732	0.117871	3.90878	9.27639e-05	0.000955551	sec62	2	37245382	37265903	59640629	22374726
ENSDARG00000009123	13.8279	-1.88229	0.621492	-3.02866	0.00245637	0.0145775	sele	20	33969430	33976937	55201332	21224395
ENSDARG00000087277	418.746	0.536468	0.100807	5.32175	1.02773e-07	2.51941e-06	selenoj	2	16160906	16172257	59640629	16160906
ENSDARG00000100823	369.858	0.267861	0.101221	2.64629	0.00813788	0.0374449	selenok	8	53537103	53542424	54304671	762247
ENSDARG00000070097	1132.68	0.328517	0.0683936	4.80333	1.56048e-06	2.79255e-05	selenos	7	9308625	9322493	74282399	9308625
ENSDARG00000035136	711.961	-0.387106	0.147167	-2.63039	0.00852857	0.0387994	selenow1	5	61998641	62005081	72500376	10495295
ENSDARG00000038228	2127.05	0.281996	0.0603024	4.67636	2.92007e-06	4.82228e-05	selenow2a	3	20108221	20118342	62628489	20108221
ENSDARG00000007560	177.768	-0.372996	0.135438	-2.754	0.0058871	0.0292719	sema3bl	8	26522013	26573963	54304671	26522013
ENSDARG00000036571	272.602	0.450354	0.122507	3.67616	0.000236772	0.00214292	sema3e	18	9493720	9576778	51023478	9493720
ENSDARG00000013607	264.394	-0.45396	0.169016	-2.6859	0.00723353	0.0343859	sema3gb	8	23485079	23553859	54304671	23485079
ENSDARG00000011533	747.123	-0.355023	0.0953003	-3.72531	0.000195077	0.00182082	sema6dl	18	40354998	40387862	51023478	10635616
ENSDARG00000078707	150.077	0.589526	0.165716	3.55746	0.000374464	0.0031394	sema7a	25	26844028	26867782	37502051	10634269
ENSDARG00000073837	585.058	0.349722	0.0797482	4.38533	1.1581e-05	0.000158976	senp2	6	11397269	11415635	60270059	11397269
ENSDARG00000058292	206.851	-0.741707	0.151568	-4.89358	9.90195e-07	1.87965e-05	sephs1	18	8367602	8380120	51023478	8367602
ENSDARG00000017659	643.299	-0.354809	0.104147	-3.40681	0.000657271	0.00501877	sephs3	23	18558209	18568522	46223584	18558209
ENSDARG00000099236	298.925	-0.322689	0.10589	-3.04741	0.00230821	0.0138655	septin10	9	55857193	55875077	56459846	584769
ENSDARG00000019191	361.711	-0.302505	0.117957	-2.56453	0.0103315	0.045237	septin12	3	28502419	28627447	62628489	28502419
ENSDARG00000027590	826.337	-0.259113	0.0848265	-3.05463	0.00225342	0.0136153	septin2	2	22592139	22615366	59640629	22592139
ENSDARG00000030656	2326.85	-0.153027	0.0520838	-2.93809	0.00330241	0.0185155	septin3	1	45616067	45636362	59578282	13941920
ENSDARG00000013843	1728.78	0.299257	0.097477	3.07002	0.00214041	0.0130527	septin5a	8	4588398	4618653	54304671	4588398
ENSDARG00000036031	573.373	-0.616439	0.161723	-3.81169	0.000138021	0.00135255	septin5b	10	43936252	43964028	45420867	1456839
ENSDARG00000014233	821.729	-1.36134	0.129011	-10.5522	4.96456e-26	1.71452e-23	septin8b	14	49040190	49063157	52660232	3597075
ENSDARG00000020235	97.327	-0.702332	0.206471	-3.4016	0.00066992	0.0051015	septin9a	3	34452336	34586403	62628489	28042086
ENSDARG00000074242	4572.67	-0.172096	0.0384863	-4.4716	7.76349e-06	0.000111795	serbp1a	6	34931597	34938746	60270059	25331313
ENSDARG00000087421	1945.15	0.378246	0.133956	2.82366	0.0047479	0.0247124	serbp1b	2	2630188	2642476	59640629	2630188
ENSDARG00000075881	94.2519	-1.36799	0.186146	-7.34899	1.9971e-13	1.50049e-11	serf2a	18	25752592	25754918	51023478	25268560
ENSDARG00000074340	1011.16	-0.397745	0.0586395	-6.78289	1.17799e-11	6.60647e-10	serf2b	7	30275513	30280934	74282399	30275513
ENSDARG00000032340	113.012	-0.525786	0.173659	-3.02769	0.00246432	0.0146027	serhl	1	45650285	45662774	59578282	13915508
ENSDARG00000009106	11376	0.334447	0.0723372	4.62345	3.7741e-06	6.03029e-05	serinc1	20	40457599	40472519	55201332	14728813
ENSDARG00000008153	572.605	-0.521205	0.083999	-6.2049	5.47311e-10	2.19426e-08	serinc5	5	51947150	51998708	72500376	20501668
ENSDARG00000094003	154.305	-0.417148	0.156267	-2.66945	0.00759754	0.0356684	serp2	9	18716485	18721416	56459846	18716485
ENSDARG00000070396	10.8968	4.03465	1.28883	3.13047	0.00174527	0.011102	serpinb1l2	20	26916639	26919945	55201332	26916639
ENSDARG00000014556	167.981	0.608648	0.16561	3.67518	0.000237679	0.00214817	serpinb1l3	24	42148140	42157913	42172926	15013
ENSDARG00000029353	464.737	-0.522687	0.150468	-3.47374	0.00051325	0.00411038	serpine2	15	43241915	43284021	48040578	4756557
ENSDARG00000057108	36.0581	0.848695	0.302396	2.80656	0.0050073	0.0257696	serpine3	9	23842884	23850978	56459846	23842884
ENSDARG00000069048	77.4192	-2.66618	0.480971	-5.54334	2.9676e-08	8.25102e-07	serpinf1	21	40106448	40120169	45934066	5813897
ENSDARG00000075954	48.8391	-2.86722	0.456133	-6.28594	3.25884e-10	1.3477e-08	serpinh1a	10	38512270	38521710	45420867	6899157
ENSDARG00000019949	77.6105	-4.59202	0.669265	-6.86129	6.82417e-12	3.99803e-10	serpinh1b	15	29382454	29388012	48040578	18652566
ENSDARG00000055530	329.248	0.917485	0.147584	6.21671	5.07696e-10	2.04795e-08	sertad2b	13	24500963	24524545	52186027	24500963
ENSDARG00000089795	353.072	0.432847	0.130258	3.323	0.000890541	0.00641901	sertad4	13	31805824	31829786	52186027	20356241
ENSDARG00000015822	621.858	-0.433878	0.111278	-3.89904	9.65745e-05	0.00099014	sesn3	15	35043007	35092735	48040578	12947843
ENSDARG00000040614	923.817	-0.36791	0.0823617	-4.46701	7.93218e-06	0.000113974	sestd1	9	43149854	43213229	56459846	13246617
ENSDARG00000031495	1851.57	-0.2323	0.0688178	-3.37558	0.000736611	0.00551338	seta	8	2585256	2591654	54304671	2585256
ENSDARG00000060847	531.121	0.447087	0.159605	2.80121	0.0050911	0.026153	setd1ba	10	41986685	42022566	45420867	3398301
ENSDARG00000016513	826.086	0.369052	0.0660139	5.59052	2.2639e-08	6.42145e-07	setd3	17	18031304	18070787	53461100	18031304
ENSDARG00000038858	432.46	-0.445384	0.0928841	-4.79505	1.62638e-06	2.88787e-05	setd7	14	46199941	46213571	52660232	6446661
ENSDARG00000021107	307.416	-0.309681	0.101025	-3.06538	0.00217393	0.0132325	sf3a2	2	57825432	57837838	59640629	1802791
ENSDARG00000056138	8021.48	0.351508	0.09228	3.80915	0.000139447	0.00136296	sf3b1	9	32161623	32177117	56459846	24282729
ENSDARG00000103553	833.099	-0.257837	0.0780811	-3.30217	0.000959397	0.00685756	sf3b3	18	18547023	18587745	51023478	18547023
ENSDARG00000016855	150.481	-0.638978	0.203379	-3.14181	0.00167906	0.0107592	sf3b5	13	23897975	23901732	52186027	23897975
ENSDARG00000009753	571.69	0.647727	0.0768324	8.43039	3.4452e-17	4.26533e-15	sf3b6	20	35433192	35437940	55201332	19763392
ENSDARG00000053992	140.369	0.966153	0.241753	3.99645	6.43001e-05	0.000700081	sfi1	6	40898877	40922971	60270059	19347088
ENSDARG00000109830	710.901	0.524208	0.0810237	6.46981	9.81273e-11	4.49218e-09	sfmbt1	11	18283948	18323059	45484837	18283948
ENSDARG00000045519	197.172	0.382248	0.14258	2.68094	0.00734151	0.034763	sfmbt2	4	25300910	25359034	78093715	25300910
ENSDARG00000011564	2447.42	-0.589995	0.0791963	-7.44978	9.34973e-14	7.36198e-12	sfpq	19	40025928	40055391	48449771	8394380
ENSDARG00000035521	114.91	-0.463435	0.178691	-2.5935	0.00950032	0.0422535	sfrp1a	5	27488975	27538745	72500376	27488975
ENSDARG00000070050	24.2583	1.16542	0.417708	2.79004	0.00527021	0.0268628	sfrp2	1	25491324	25496133	59578282	25491324
ENSDARG00000067566	217.961	0.545469	0.162604	3.35458	0.000794858	0.00586461	sftpbb	5	68845048	68876211	72500376	3624165
ENSDARG00000052341	568.019	0.321902	0.111062	2.8984	0.00375067	0.0204407	sgcb	20	23173710	23181762	55201332	23173710
ENSDARG00000002339	162.682	0.374176	0.140803	2.65745	0.0078735	0.0365198	sgf29	3	15489725	15496610	62628489	15489725
ENSDARG00000097897	3381.65	0.298506	0.114381	2.60975	0.00906081	0.0407126	sgip1a	6	30709926	30839763	60270059	29430296
ENSDARG00000101215	914.401	0.202339	0.0778791	2.59812	0.00937353	0.0418218	sgip1b	2	14276639	14390627	59640629	14276639
ENSDARG00000025522	1383.33	0.551634	0.100487	5.48962	4.02807e-08	1.0862e-06	sgk1	23	31640239	31693309	46223584	14530275
ENSDARG00000062460	698.972	0.597345	0.0725975	8.22818	1.90077e-16	2.16281e-14	sgk3	24	23758510	23784701	42172926	18388225
ENSDARG00000092651	10.9008	-2.24802	0.605346	-3.71361	0.000204323	0.00189365	sgo2	9	21977383	21983659	56459846	21977383
ENSDARG00000079369	688.35	0.404603	0.102586	3.94405	8.0117e-05	0.000839331	sgpp1a	20	20275001	20312789	55201332	20275001
ENSDARG00000063307	480.958	0.415781	0.108254	3.84079	0.000122637	0.00122172	sgsm2	15	20543770	20643827	48040578	20543770
ENSDARG00000019038	1066.34	0.438889	0.0637922	6.87998	5.98596e-12	3.53855e-10	sgsm3	3	33461075	33494163	62628489	29134326
ENSDARG00000016769	1296.08	0.342992	0.0845636	4.05602	4.99155e-05	0.000560837	sgtb	10	15381972	15405564	45420867	15381972
ENSDARG00000058302	512.444	-0.385969	0.148483	-2.59942	0.00933814	0.0417017	sh3bgrl	14	9405099	9420911	52660232	9405099
ENSDARG00000036878	350.451	0.800231	0.122094	6.55425	5.59236e-11	2.67848e-09	sh3bgrl2	23	31405497	31423729	46223584	14799855
ENSDARG00000023600	4325.84	0.244902	0.084717	2.89082	0.00384235	0.020848	sh3gl2a	1	26740718	26782573	59578282	26740718
ENSDARG00000013360	804.837	0.240293	0.0806847	2.97817	0.00289971	0.0166229	sh3gl3a	7	12840556	12909352	74282399	12840556
ENSDARG00000008983	238.799	0.491601	0.113492	4.33159	1.48036e-05	0.000196383	sh3glb2a	8	2757821	2789783	54304671	2757821
ENSDARG00000035470	874.282	0.199372	0.0625638	3.1867	0.00143908	0.00950931	sh3glb2b	5	31640881	31689911	72500376	31640881
ENSDARG00000075853	484.08	0.533392	0.0964795	5.52855	3.22893e-08	8.88973e-07	sh3kbp1	24	25794318	25903017	42172926	16269909
ENSDARG00000060148	381.932	0.257162	0.092498	2.78019	0.00543275	0.0275132	sh3pxd2aa	1	47585700	47686888	59578282	11891394
ENSDARG00000101178	279.006	0.528353	0.125392	4.21362	2.51308e-05	0.000308416	sh3rf2	14	23874062	23970173	52660232	23874062
ENSDARG00000062325	1038.12	0.300599	0.0823096	3.65205	0.000260157	0.00232043	shank2b	25	14165447	14366077	37502051	14165447
ENSDARG00000063054	1152.94	0.410074	0.0637563	6.4319	1.26016e-10	5.66352e-09	shank3b	4	9555280	9586713	78093715	9555280
ENSDARG00000076995	736.491	0.283943	0.0697832	4.06894	4.72284e-05	0.000533999	sharpin	2	354424	364839	59640629	354424
ENSDARG00000098909	497.826	0.371211	0.118889	3.12232	0.0017943	0.0113755	shc3	21	3093419	3117074	45934066	3093419
ENSDARG00000094243	25.5623	-1.0998	0.336683	-3.26657	0.0010886	0.00763387	shda	2	52065884	52093505	59640629	7547124
ENSDARG00000062109	150.901	-0.504811	0.18942	-2.66504	0.0076979	0.0360193	shdb	22	21398508	21465808	39133080	17667272
ENSDARG00000063144	3024.58	0.536598	0.118685	4.52118	6.1496e-06	9.17082e-05	shisa7b	19	10217598	10243148	48449771	10217598
ENSDARG00000025891	414.247	-0.525402	0.145654	-3.60719	0.000309528	0.00267357	shox	9	34641237	34647695	56459846	21812151
ENSDARG00000058522	89.5631	-0.837784	0.270753	-3.09427	0.00197295	0.0122555	shq1	6	44089189	44161262	60270059	16108797
ENSDARG00000076416	406.107	-0.31428	0.0951916	-3.30155	0.000961528	0.00686781	shroom2a	6	30430591	30456075	60270059	29813984
ENSDARG00000056519	491.576	-0.549357	0.12929	-4.24904	2.14693e-05	0.000268845	shtn3	14	25464681	25502537	52660232	25464681
ENSDARG00000074425	128.944	-0.90583	0.256143	-3.53642	0.000405593	0.00335325	si:busm1-57f23.1	10	13236100	13239367	45420867	13236100
ENSDARG00000103850	93.7141	-0.681146	0.231452	-2.94292	0.00325131	0.0182863	si:cabz01021426.2	4	73335421	73372362	78093715	4721353
ENSDARG00000105648	645.298	0.405766	0.0887759	4.57068	4.86152e-06	7.47065e-05	si:cabz01102082.1	7	1521834	1527551	74282399	1521834
ENSDARG00000095921	734.829	-0.374645	0.0941453	-3.97944	6.90777e-05	0.000743703	si:ch1073-325m22.2	2	57268781	57287258	59640629	2353371
ENSDARG00000089645	29.3855	0.954925	0.352887	2.70604	0.00680909	0.0327559	si:ch1073-406l10.2	24	33288455	33291784	42172926	8881142
ENSDARG00000101867	134.289	0.683276	0.214686	3.18267	0.00145924	0.00960707	si:ch1073-416d2.4	17	53304723	53308845	53461100	152255
ENSDARG00000068436	3264.8	-0.457016	0.0800286	-5.71065	1.12542e-08	3.38746e-07	si:ch1073-429i10.3	15	47850875	47857706	48040578	182872
ENSDARG00000077504	110.692	-0.932595	0.254614	-3.66278	0.000249489	0.00224153	si:ch211-103n10.5	8	29718692	29719393	54304671	24585278
ENSDARG00000089441	95.235	-3.93982	1.11818	-3.52341	0.000426028	0.00349578	si:ch211-105c13.3	16	22695211	22713192	55266484	22695211
ENSDARG00000017720	54.4898	-0.816467	0.236628	-3.45043	0.000559696	0.00440704	si:ch211-106h11.1	3	5647772	5664123	62628489	5647772
ENSDARG00000092920	12.1142	-2.71543	0.966332	-2.81004	0.0049535	0.0255328	si:ch211-106h4.12	2	31665836	31669111	59640629	27971518
ENSDARG00000105279	127.766	0.655338	0.175666	3.73059	0.000191032	0.0017907	si:ch211-108c17.2	4	70850583	70883663	78093715	7210052
ENSDARG00000097615	90.4117	-1.88542	0.348248	-5.414	6.16311e-08	1.59843e-06	si:ch211-108d22.2	3	14157090	14189022	62628489	14157090
ENSDARG00000100139	17.9615	2.6018	0.481633	5.40204	6.58868e-08	1.69762e-06	si:ch211-113d22.2	10	20448638	20454008	45420867	20448638
ENSDARG00000070442	6162.21	0.400115	0.150412	2.66012	0.00781126	0.0363424	si:ch211-113g11.6	16	29407666	29452039	55266484	25814445
ENSDARG00000028542	1593.81	0.298457	0.0596098	5.00684	5.53317e-07	1.12174e-05	si:ch211-114c12.2	5	24128908	24135569	72500376	24128908
ENSDARG00000094346	11.9464	-5.97693	1.44887	-4.12524	3.70347e-05	0.000431921	si:ch211-114l13.13	1	58079053	58088949	59578282	1489333
ENSDARG00000036700	451.425	1.00529	0.190092	5.28844	1.23365e-07	2.9543e-06	si:ch211-114n24.6	6	6989454	6993046	60270059	6989454
ENSDARG00000097692	288.286	0.290294	0.109748	2.64509	0.00816689	0.0375269	si:ch211-116o3.5	15	14085187	14098522	48040578	14085187
ENSDARG00000090914	653.834	0.837118	0.232245	3.60446	0.000312798	0.00269236	si:ch211-117k10.3	11	38505157	38513978	45484837	6970859
ENSDARG00000099518	141.776	-0.973071	0.20748	-4.68996	2.73261e-06	4.57022e-05	si:ch211-119e14.1	7	18606798	18617187	74282399	18606798
ENSDARG00000077068	36.8734	0.868633	0.290802	2.98703	0.00281705	0.0162643	si:ch211-11p18.6	22	9389801	9459026	39133080	9389801
ENSDARG00000056836	15.2738	-4.81917	1.77066	-2.72169	0.00649493	0.0314986	si:ch211-125o16.4	17	22544648	22552678	53461100	22544648
ENSDARG00000098644	2434.07	0.175875	0.0567511	3.09905	0.00194139	0.0121206	si:ch211-126j24.1	22	38520209	38607504	39133080	525576
ENSDARG00000059636	54.5904	-0.765052	0.248575	-3.07775	0.00208568	0.0127982	si:ch211-127d4.3	5	56927703	56948058	72500376	15552318
ENSDARG00000096645	45.7031	1.21592	0.391939	3.10231	0.00192019	0.0120111	si:ch211-131k2.2	12	5977777	5981577	49182954	5977777
ENSDARG00000068374	1948.72	1.20574	0.209653	5.75112	8.86535e-09	2.73106e-07	si:ch211-132b12.7	18	40668615	40684792	51023478	10338686
ENSDARG00000078748	3009.59	-0.397522	0.0956852	-4.15448	3.26029e-05	0.000387085	si:ch211-137a8.4	15	29085955	29091807	48040578	18948771
ENSDARG00000077967	392.064	-0.361361	0.134057	-2.69559	0.0070264	0.033596	si:ch211-140m22.7	9	19489304	19510927	56459846	19489304
ENSDARG00000093349	57.4399	2.16874	0.31283	6.93262	4.13104e-12	2.52545e-10	si:ch211-141e20.2	9	19681569	19762801	56459846	19681569
ENSDARG00000069009	320.109	0.453824	0.117711	3.8554	0.000115538	0.00115803	si:ch211-147a11.3	8	22283564	22288261	54304671	22283564
ENSDARG00000096922	550.98	0.366694	0.136505	2.6863	0.00722487	0.0343697	si:ch211-147k10.6	25	30171955	30194067	37502051	7307984
ENSDARG00000094522	903.925	0.502495	0.0777741	6.46095	1.04049e-10	4.75221e-09	si:ch211-14c7.2	18	46194037	46208581	51023478	4814897
ENSDARG00000095427	390.498	0.850195	0.170751	4.97915	6.38634e-07	1.26729e-05	si:ch211-152p11.8	19	27463934	27469262	48449771	20980509
ENSDARG00000063511	903.056	0.352553	0.11727	3.00633	0.00264422	0.0154364	si:ch211-15d5.11	17	24695594	24717925	53461100	24695594
ENSDARG00000090099	21.0726	6.01332	1.60711	3.7417	0.00018278	0.00172072	si:ch211-165f21.6	7	5530154	5549304	74282399	5530154
ENSDARG00000086027	265.897	0.349398	0.115592	3.02269	0.0025054	0.0147927	si:ch211-168d23.3	17	51764310	51789748	53461100	1671352
ENSDARG00000087857	440.791	-0.493021	0.124115	-3.97229	7.11863e-05	0.000763237	si:ch211-180a12.2	12	3998764	4028079	49182954	3998764
ENSDARG00000097772	42.0223	-0.966161	0.266641	-3.62345	0.000290695	0.00253551	si:ch211-185a18.2	17	11072942	11368662	53461100	11072942
ENSDARG00000092456	139.629	0.629297	0.151317	4.15879	3.19939e-05	0.000380085	si:ch211-188i4.4	13	37528497	37535374	52186027	14650653
ENSDARG00000070174	290.015	0.301744	0.104593	2.88494	0.00391494	0.0211661	si:ch211-18i17.2	3	36972298	37055051	62628489	25573438
ENSDARG00000095459	204.759	0.412738	0.130982	3.15111	0.00162654	0.0105151	si:ch211-191j22.3	21	21339423	21347380	45934066	21339423
ENSDARG00000096711	185.937	-0.745386	0.128284	-5.81044	6.2309e-09	2.00417e-07	si:ch211-194k22.8	12	28839839	28848015	49182954	20334939
ENSDARG00000016623	2526.37	0.726993	0.105165	6.91289	4.74888e-12	2.88524e-10	si:ch211-195b13.1	19	24872159	24889227	48449771	23560544
ENSDARG00000068431	35.2784	-0.873087	0.312847	-2.79078	0.00525816	0.0268152	si:ch211-195h23.3	2	43920461	43955410	59640629	15685219
ENSDARG00000069264	69.5464	0.688835	0.217071	3.17332	0.00150708	0.0098659	si:ch211-196h16.5	1	54865552	54889501	59578282	4688781
ENSDARG00000091631	404.95	0.46102	0.0884126	5.21441	1.84399e-07	4.23558e-06	si:ch211-197h24.6	16	27543308	27558896	55266484	27543308
ENSDARG00000074624	1498.88	0.265751	0.069738	3.8107	0.000138574	0.00135684	si:ch211-198a12.6	13	18507592	18512836	52186027	18507592
ENSDARG00000054400	67.4559	-0.667146	0.230992	-2.88817	0.00387488	0.0209841	si:ch211-198n5.11	8	16676894	16688511	54304671	16676894
ENSDARG00000102185	265.047	-0.436079	0.132358	-3.29469	0.000985294	0.00701719	si:ch211-199f5.1	9	53707240	53719543	56459846	2740303
ENSDARG00000095715	273.596	-0.372634	0.108433	-3.43653	0.000589225	0.00460456	si:ch211-202e12.3	5	48110155	48175621	72500376	24324755
ENSDARG00000094491	16.7388	2.37767	0.512295	4.64122	3.4636e-06	5.60238e-05	si:ch211-202m22.1	13	24325413	24332495	52186027	24325413
ENSDARG00000053091	890.703	0.669801	0.132642	5.0497	4.42498e-07	9.18836e-06	si:ch211-204c21.1	5	43860564	43959972	72500376	28540404
ENSDARG00000099986	63.5128	0.823563	0.248768	3.31057	0.000931066	0.00668663	si:ch211-207i20.2	12	9482875	9498060	49182954	9482875
ENSDARG00000009402	10.4945	2.32553	0.914228	2.5437	0.0109684	0.047537	si:ch211-210b2.2	15	665156	669476	48040578	665156
ENSDARG00000095212	17.1218	1.38014	0.452259	3.05166	0.00227583	0.0137044	si:ch211-210b2.4	15	647854	660394	48040578	647854
ENSDARG00000093199	286.645	0.888166	0.168783	5.26218	1.42357e-07	3.3722e-06	si:ch211-212c13.10	15	20991821	21014270	48040578	20991821
ENSDARG00000011498	400.136	0.285446	0.104493	2.73173	0.00630021	0.0308018	si:ch211-212o1.2	18	18000695	18060544	51023478	18000695
ENSDARG00000090600	315.895	0.610539	0.184445	3.31015	0.000932476	0.00669187	si:ch211-213a13.1	22	8979955	8996337	39133080	8979955
ENSDARG00000074546	1083.58	0.378453	0.0913334	4.14364	3.41838e-05	0.000404149	si:ch211-213a13.9	22	9060699	9096248	39133080	9060699
ENSDARG00000087403	12.8656	-2.53346	0.720277	-3.51734	0.000435901	0.0035649	si:ch211-214p13.3	9	9251466	9282519	56459846	9251466
ENSDARG00000007976	999.011	0.552263	0.100886	5.47411	4.39711e-08	1.17765e-06	si:ch211-220f16.2	18	29968205	30021479	51023478	21001999
ENSDARG00000039652	53.1475	-0.989556	0.236646	-4.18159	2.89473e-05	0.000348945	si:ch211-221n20.8	20	52584532	52725696	55201332	2475636
ENSDARG00000076532	4349.81	-0.256212	0.0549357	-4.66384	3.10358e-06	5.08693e-05	si:ch211-222l21.1	11	40677616	40696136	45484837	4788701
ENSDARG00000086256	211.53	1.18713	0.333617	3.55838	0.00037315	0.00313539	si:ch211-236p5.2	17	8270864	8287309	53461100	8270864
ENSDARG00000074547	29.2645	-2.89603	0.860849	-3.36416	0.00076777	0.00569463	si:ch211-240l19.8	4	8029968	8030583	78093715	8029968
ENSDARG00000043963	105.969	0.70413	0.174979	4.02408	5.71987e-05	0.000632205	si:ch211-241j12.3	20	159277	182841	55201332	159277
ENSDARG00000069038	576.374	0.568594	0.12387	4.59026	4.42699e-06	6.88351e-05	si:ch211-242e8.1	18	16960966	16971684	51023478	16960966
ENSDARG00000033916	443.141	0.517521	0.140184	3.69173	0.000222732	0.00203173	si:ch211-243j20.2	20	38620666	38670696	55201332	16530636
ENSDARG00000103071	1062.27	-0.388592	0.12101	-3.21125	0.0013216	0.0089125	si:ch211-244c8.4	10	35537974	35542071	45420867	9878796
ENSDARG00000068759	32.0229	-1.47568	0.342553	-4.3079	1.64815e-05	0.000215002	si:ch211-244o22.2	5	14477282	14521500	72500376	14477282
ENSDARG00000079283	1249.54	0.459824	0.0699747	6.57129	4.98798e-11	2.41843e-09	si:ch211-247j9.1	21	32332616	32349711	45934066	13584355
ENSDARG00000058940	37.1922	-1.1744	0.384839	-3.05167	0.00227571	0.0137044	si:ch211-248e11.2	8	11542852	11550273	54304671	11542852
ENSDARG00000101644	922.816	0.345355	0.0941374	3.66863	0.000243854	0.00219527	si:ch211-248g20.5	18	2681241	2727764	51023478	2681241
ENSDARG00000097535	27.5847	1.83931	0.372096	4.94309	7.68929e-07	1.49127e-05	si:ch211-252f13.5	2	9848636	9857932	59640629	9848636
ENSDARG00000074904	483.418	1.00681	0.0976236	10.3132	6.14075e-25	1.94969e-22	si:ch211-253b8.5	11	7039259	7078475	45484837	7039259
ENSDARG00000070059	40.9135	0.802058	0.25694	3.12157	0.00179887	0.0113934	si:ch211-262i1.5	11	14312260	14319087	45484837	14312260
ENSDARG00000086112	22.0901	-1.96705	0.447932	-4.3914	1.12624e-05	0.000155036	si:ch211-266i6.3	10	32050906	32058078	45420867	13362789
ENSDARG00000075491	1597.2	0.312314	0.0964992	3.23644	0.0012103	0.00829838	si:ch211-26b3.4	5	22871718	22952156	72500376	22871718
ENSDARG00000053800	382.168	-0.749526	0.159879	-4.68808	2.75779e-06	4.60267e-05	si:ch211-276c2.4	15	41693635	41708657	48040578	6331921
ENSDARG00000079150	189.712	-0.712337	0.163877	-4.34678	1.38153e-05	0.000185381	si:ch211-276i12.9	14	45603739	45604667	52660232	7055565
ENSDARG00000097953	247.556	-0.796866	0.15343	-5.19367	2.06187e-07	4.66657e-06	si:ch211-277g23.5	9	31266192	31271786	56459846	25188060
ENSDARG00000070959	2820.97	-0.602595	0.0634984	-9.48993	2.31186e-21	4.59687e-19	si:ch211-288g17.3	19	9455218	9460322	48449771	9455218
ENSDARG00000030967	194.227	1.56575	0.208892	7.49552	6.60382e-14	5.32771e-12	si:ch211-51a6.2	13	21779975	21822894	52186027	21779975
ENSDARG00000045914	1198.15	-0.332596	0.0564888	-5.88781	3.91345e-09	1.33251e-07	si:ch211-51e12.7	4	308688	317971	78093715	308688
ENSDARG00000092360	34.663	-1.293	0.317618	-4.07091	4.68292e-05	0.000530399	si:ch211-51h9.6	8	2536280	2543327	54304671	2536280
ENSDARG00000093131	6.8618	2.38287	0.909939	2.61871	0.00882619	0.0399319	si:ch211-57f7.7	13	15853677	15865335	52186027	15853677
ENSDARG00000079078	2171.26	-3.11292	0.230736	-13.4913	1.7605e-41	1.82397e-38	si:ch211-5k11.8	3	55105066	55105966	62628489	7522523
ENSDARG00000105450	933.508	0.59543	0.0729103	8.16661	3.17163e-16	3.48791e-14	si:ch211-63p21.1	7	4162994	4186839	74282399	4162994
ENSDARG00000095580	202.538	-0.695153	0.143556	-4.84239	1.28285e-06	2.34763e-05	si:ch211-67e16.11	9	14152211	14197504	56459846	14152211
ENSDARG00000099621	132.055	-1.17083	0.232538	-5.03498	4.77887e-07	9.84823e-06	si:ch211-69b22.5	14	32071775	32089117	52660232	20571115
ENSDARG00000096242	21.4001	-3.11113	0.894132	-3.47949	0.000502365	0.00403306	si:ch211-76l23.4	3	28822065	28828569	62628489	28822065
ENSDARG00000104890	21.4337	6.03824	1.6033	3.76614	0.000165788	0.00157888	si:ch211-76m11.3	4	71423591	71439440	78093715	6654275
ENSDARG00000099839	75.0565	1.56438	0.389479	4.01659	5.90473e-05	0.000647187	si:ch211-9d9.1	2	51737097	51757328	59640629	7883301
ENSDARG00000105209	3298.41	0.4817	0.0861486	5.5915	2.2511e-08	6.40359e-07	si:ch73-103b11.2	24	39227519	39335218	42172926	2837708
ENSDARG00000099257	4316.17	0.34998	0.0945784	3.70042	0.000215246	0.00197305	si:ch73-119p20.1	7	13375565	13381129	74282399	13375565
ENSDARG00000060680	1538.68	-0.393588	0.099992	-3.9362	8.27836e-05	0.000864507	si:ch73-127m5.1	12	35119762	35194800	49182954	13988154
ENSDARG00000058871	48.1102	0.73241	0.27828	2.63192	0.00849032	0.0386574	si:ch73-142c19.1	23	4392147	4409668	46223584	4392147
ENSDARG00000060622	5.9002	2.66806	0.980347	2.72155	0.00649764	0.031504	si:ch73-14h1.2	2	20539402	20555743	59640629	20539402
ENSDARG00000103066	30.1902	1.08016	0.306806	3.52065	0.000430486	0.00352794	si:ch73-14h10.2	6	28205296	28211513	60270059	28205296
ENSDARG00000102679	147.502	1.08536	0.389925	2.78351	0.0053775	0.0272965	si:ch73-158p21.7	4	76403698	76413981	78093715	1679734
ENSDARG00000103619	201.314	-0.569438	0.135929	-4.18922	2.79911e-05	0.000338247	si:ch73-238c9.1	11	7276824	7280259	45484837	7276824
ENSDARG00000100660	130.371	1.54098	0.603886	2.55177	0.0107179	0.0466257	si:ch73-252i11.1	4	269443	277081	78093715	269443
ENSDARG00000091835	31.8244	-1.1328	0.42243	-2.68162	0.00732674	0.0347098	si:ch73-264p11.1	24	25191415	25205140	42172926	16967786
ENSDARG00000076310	285.747	-0.376831	0.148956	-2.52982	0.0114121	0.0491462	si:ch73-290k24.5	23	45584223	45606426	46223584	617158
ENSDARG00000000423	32.9702	1.29646	0.313446	4.13615	3.53179e-05	0.000415312	si:ch73-314g15.3	7	32629674	32645200	74282399	32629674
ENSDARG00000036414	430.566	0.577841	0.0933376	6.19088	5.98308e-10	2.38415e-08	si:ch73-335l21.1	7	20147202	20225261	74282399	20147202
ENSDARG00000090164	1063.3	0.305659	0.10837	2.82052	0.00479464	0.0248833	si:ch73-362m14.2	21	43536339	43550120	45934066	2383946
ENSDARG00000075024	343.689	0.379052	0.105781	3.58338	0.000339177	0.0028841	si:ch73-375g18.1	23	44497701	44521931	46223584	1701653
ENSDARG00000077983	65.7715	0.943871	0.217739	4.33487	1.45849e-05	0.000193989	si:ch73-390b10.2	9	5893608	5916755	56459846	5893608
ENSDARG00000077115	26.5103	-1.13728	0.348576	-3.26266	0.00110372	0.00771921	si:ch73-44m9.1	22	7758462	7809981	39133080	7758462
ENSDARG00000095400	13.9884	1.85948	0.513869	3.61858	0.000296219	0.00257329	si:ch73-52f15.5	10	26667475	26677986	45420867	18742881
ENSDARG00000042090	142.552	-1.16196	0.319031	-3.64216	0.000270365	0.00239305	si:ch73-55i23.1	5	1911814	1923875	72500376	1911814
ENSDARG00000100366	41.9169	1.01552	0.368462	2.75611	0.00584936	0.0291284	si:dkey-102m7.3	14	14836468	14838541	52660232	14836468
ENSDARG00000078056	1093.33	0.613836	0.0961274	6.38565	1.70672e-10	7.49929e-09	si:dkey-106l3.6	10	17102902	17103651	45420867	17102902
ENSDARG00000057743	115.39	0.514693	0.166128	3.09817	0.00194723	0.0121416	si:dkey-10f21.4	2	15035090	15041846	59640629	15035090
ENSDARG00000104636	384.636	0.547866	0.15866	3.45309	0.000554212	0.00436854	si:dkey-112a7.4	7	22629902	22632938	74282399	22629902
ENSDARG00000093120	193.789	-0.448054	0.144285	-3.10533	0.00190068	0.0119308	si:dkey-117m1.4	1	40057412	40086978	59578282	19491304
ENSDARG00000087736	14.7895	1.29847	0.457392	2.83886	0.00452754	0.023792	si:dkey-118k5.3	15	28355023	28365389	48040578	19675189
ENSDARG00000093702	96.9229	0.703334	0.233651	3.01018	0.0026109	0.0152872	si:dkey-126g1.9	23	31933583	31940912	46223584	14282672
ENSDARG00000094422	55.8376	-1.01314	0.359387	-2.81907	0.00481633	0.024963	si:dkey-12l12.1	24	11334733	11346871	42172926	11334733
ENSDARG00000054690	152.335	-0.782174	0.217083	-3.60311	0.000314432	0.00270288	si:dkey-166k12.1	19	42469058	42485064	48449771	5964707
ENSDARG00000077862	48.554	-2.02345	0.712876	-2.83844	0.00453353	0.0238108	si:dkey-169i5.4	22	30446987	30457736	39133080	8675344
ENSDARG00000097215	81.1115	0.745143	0.198537	3.75316	0.000174616	0.00165097	si:dkey-172k15.13	4	77229328	77237483	78093715	856232
ENSDARG00000043673	1673.51	0.340389	0.072535	4.69275	2.69558e-06	4.5198e-05	si:dkey-174m14.3	20	9355912	9421263	55201332	9355912
ENSDARG00000086665	1586.32	0.528949	0.101614	5.20549	1.93481e-07	4.43384e-06	si:dkey-175g6.2	10	23022263	23026529	45420867	22394338
ENSDARG00000042322	627.921	0.649286	0.098896	6.56534	5.19137e-11	2.49858e-09	si:dkey-177p2.6	20	26947800	26962841	55201332	26947800
ENSDARG00000096614	60.7011	-0.548295	0.21237	-2.58178	0.00982909	0.0434995	si:dkey-182i3.10	15	23534126	23542144	48040578	23534126
ENSDARG00000076443	1350.57	-0.452879	0.060407	-7.49714	6.52268e-14	5.28391e-12	si:dkey-183c6.8	7	23967332	23996133	74282399	23967332
ENSDARG00000070511	4336.21	-0.724	0.164639	-4.39749	1.0951e-05	0.000151489	si:dkey-183j2.10	11	25735478	25750060	45484837	19734777
ENSDARG00000078140	98.0996	0.542922	0.19869	2.73251	0.00628534	0.0307396	si:dkey-18j18.3	13	32901358	32906306	52186027	19279721
ENSDARG00000056080	478.575	0.469836	0.0804805	5.83789	5.28654e-09	1.74314e-07	si:dkey-191g9.5	13	21712284	21739142	52186027	21712284
ENSDARG00000104084	685.07	0.806616	0.0969836	8.31703	9.0192e-17	1.07602e-14	si:dkey-191g9.7	13	21689267	21701323	52186027	21689267
ENSDARG00000096712	51.2556	-2.63861	0.827877	-3.1872	0.00143659	0.00949604	si:dkey-193p11.2	12	25885910	25887864	49182954	23295090
ENSDARG00000099752	158.13	-0.559785	0.166404	-3.36402	0.000768167	0.00569543	si:dkey-19b23.7	7	20587506	20600570	74282399	20587506
ENSDARG00000089886	1698.82	0.280198	0.0530465	5.28213	1.27692e-07	3.04313e-06	si:dkey-19e4.5	6	21861087	21873266	60270059	21861087
ENSDARG00000095294	3855.84	0.513838	0.0706942	7.26846	3.63621e-13	2.61236e-11	si:dkey-200l5.4	10	17731293	17745374	45420867	17731293
ENSDARG00000099953	63.4056	0.736895	0.263626	2.79523	0.00518631	0.0265038	si:dkey-202l22.3	15	11952956	11956981	48040578	11952956
ENSDARG00000094695	183.727	-1.06816	0.169102	-6.31668	2.67239e-10	1.12166e-08	si:dkey-204f11.64	3	34140507	34147100	62628489	28481389
ENSDARG00000089429	17.8377	-3.77768	0.694058	-5.44289	5.24234e-08	1.37778e-06	si:dkey-205h13.2	23	26523998	26536055	46223584	19687529
ENSDARG00000096971	95.1466	0.51169	0.197417	2.59193	0.00954397	0.0423997	si:dkey-206p8.1	17	46387086	46439252	53461100	7021848
ENSDARG00000096311	12.234	4.20785	1.66789	2.52285	0.0116408	0.0498798	si:dkey-211g8.8	19	10603405	10607376	48449771	10603405
ENSDARG00000075929	33.167	1.08736	0.420309	2.58705	0.00968017	0.0429396	si:dkey-219c10.4	9	38140911	38156894	56459846	18302952
ENSDARG00000101975	8.87592	-1.87385	0.628128	-2.98323	0.00285226	0.0164108	si:dkey-225f5.4	3	23498437	23513155	62628489	23498437
ENSDARG00000087483	108.897	-1.01762	0.193543	-5.25782	1.45776e-07	3.43666e-06	si:dkey-226l10.6	24	24170914	24177641	42172926	17995285
ENSDARG00000095698	47.4546	1.10227	0.257944	4.2733	1.92602e-05	0.000245397	si:dkey-228a15.1	19	42559143	42566559	48449771	5883212
ENSDARG00000095912	472.877	0.24487	0.0871846	2.80864	0.00497519	0.0256245	si:dkey-229b18.3	9	30490504	30502010	56459846	25957836
ENSDARG00000089853	32.467	-2.6255	0.822423	-3.1924	0.00141097	0.00939614	si:dkey-22n8.3	1	46985884	46989650	59578282	12588632
ENSDARG00000097790	255.203	0.901175	0.134956	6.67754	2.42989e-11	1.26876e-09	si:dkey-234i14.6	25	37268900	37277392	37502051	224659
ENSDARG00000088972	13.3412	1.24217	0.469443	2.64606	0.00814354	0.0374458	si:dkey-238d18.4	15	37854483	37875601	48040578	10164977
ENSDARG00000092033	50.932	0.990887	0.277347	3.57274	0.000353272	0.00298718	si:dkey-239h2.3	9	18908721	18911698	56459846	18908721
ENSDARG00000043518	11.47	3.21812	0.725666	4.43471	9.21953e-06	0.000130285	si:dkey-239i20.2	20	15083987	15090862	55201332	15083987
ENSDARG00000029838	53.7142	-2.14118	0.315302	-6.79088	1.11452e-11	6.30442e-10	si:dkey-23a13.11	7	5920665	5942776	74282399	5920665
ENSDARG00000105470	46.2804	-0.78992	0.294567	-2.68163	0.00732651	0.0347098	si:dkey-23a13.2	7	5878622	5896339	74282399	5878622
ENSDARG00000092381	18.0277	1.82942	0.465186	3.93267	8.40068e-05	0.000875886	si:dkey-23c22.9	8	22404981	22476458	54304671	22404981
ENSDARG00000097653	28.9856	3.18334	0.984487	3.2335	0.00122282	0.00837263	si:dkey-23k10.3	15	36358144	36369743	48040578	11670835
ENSDARG00000104129	12.249	3.11454	0.672015	4.63462	3.57589e-06	5.75564e-05	si:dkey-23n7.10	7	38787831	38792543	74282399	35489856
ENSDARG00000034210	250.721	0.628929	0.11898	5.28601	1.2501e-07	2.98643e-06	si:dkey-240h12.4	19	11167289	11208824	48449771	11167289
ENSDARG00000095696	6.06757	5.11409	1.56148	3.27516	0.00105604	0.00745094	si:dkey-240n22.1	4	77021784	77042603	78093715	1051112
ENSDARG00000034227	345.751	0.744304	0.245395	3.03309	0.00242064	0.0144133	si:dkey-243i1.1	15	26848909	26887028	48040578	21153550
ENSDARG00000103167	99.5402	0.850612	0.184156	4.61898	3.85627e-06	6.14165e-05	si:dkey-245n4.2	5	43064941	43071058	72500376	29429318
ENSDARG00000013775	14.504	1.73642	0.51962	3.34171	0.00083263	0.00608627	si:dkey-246g23.4	18	14564085	14579787	51023478	14564085
ENSDARG00000103199	11.9833	-3.15454	1.04496	-3.01882	0.00253758	0.0149423	si:dkey-247k7.2	16	23339062	23346095	55266484	23339062
ENSDARG00000096554	61.222	-1.15431	0.252651	-4.56881	4.90495e-06	7.51977e-05	si:dkey-25o16.4	1	26676758	26700439	59578282	26676758
ENSDARG00000101942	763.037	0.291691	0.101013	2.88767	0.00388108	0.0210061	si:dkey-260j18.2	15	14630690	14642186	48040578	14630690
ENSDARG00000098024	144.932	-1.47668	0.489448	-3.01703	0.00255264	0.0150265	si:dkey-262k9.2	15	36445350	36502227	48040578	11538351
ENSDARG00000088023	309.053	0.417847	0.123997	3.36982	0.000752186	0.00560227	si:dkey-26c10.5	16	12281032	12294468	55266484	12281032
ENSDARG00000090872	3026.97	-0.38135	0.0690318	-5.52427	3.30861e-08	9.08368e-07	si:dkey-276j7.1	6	12299188	12314488	60270059	12299188
ENSDARG00000094485	49.3526	0.889545	0.328572	2.7073	0.00678321	0.0326713	si:dkey-27h10.2	1	35662474	35695724	59578282	23882558
ENSDARG00000053460	91.9837	-0.986951	0.200268	-4.92816	8.30069e-07	1.59882e-05	si:dkey-283b1.7	3	33432191	33437796	62628489	29190693
ENSDARG00000089780	15.4399	-1.28876	0.471966	-2.73063	0.00632143	0.0308778	si:dkey-288a3.2	17	18810904	18872150	53461100	18810904
ENSDARG00000104840	233.273	-0.528808	0.148199	-3.56824	0.000359388	0.00303109	si:dkey-28a3.2	7	17782436	17803641	74282399	17782436
ENSDARG00000104890	21.4337	6.03824	1.6033	3.76614	0.000165788	0.00157888	si:dkey-29j8.1	4	71423591	71439440	78093715	6654275
ENSDARG00000058492	10.2891	1.60498	0.602917	2.66202	0.00776722	0.0362231	si:dkey-30c15.17	18	7363242	7374783	51023478	7363242
ENSDARG00000063159	232.971	-0.382642	0.134414	-2.84674	0.004417	0.0233232	si:dkey-32e23.4	8	50979018	51027541	54304671	3277130
ENSDARG00000070857	17.4698	-4.94811	1.87669	-2.63662	0.00837366	0.0382272	si:dkey-32e6.6	23	20068880	20100436	46223584	20068880
ENSDARG00000053027	46.2166	1.0634	0.351707	3.02353	0.00249847	0.0147651	si:dkey-33i11.1	16	45303096	45327616	55266484	9938868
ENSDARG00000078814	54.7345	-0.808429	0.247606	-3.26499	0.00109469	0.00766864	si:dkey-34m19.3	6	10700996	10715116	60270059	10700996
ENSDARG00000008049	109.678	-0.651679	0.198649	-3.28055	0.00103605	0.007323	si:dkey-42i9.4	22	10540446	10541712	39133080	10540446
ENSDARG00000040920	335.407	-0.6324	0.189274	-3.34119	0.000834201	0.00609322	si:dkey-49n23.1	22	30811775	30935510	39133080	8197570
ENSDARG00000068432	1372.02	-0.954856	0.111171	-8.58905	8.76931e-18	1.15855e-15	si:dkey-56m19.5	7	44713135	44717498	74282399	29564901
ENSDARG00000094489	39.1436	1.63572	0.565255	2.89377	0.00380646	0.0206875	si:dkey-58f10.6	5	38743644	38750607	72500376	33749769
ENSDARG00000079933	81.1414	0.642876	0.226235	2.84163	0.00448835	0.0236238	si:dkey-5g14.1	10	26502334	26512993	45420867	18907874
ENSDARG00000075480	13.3856	-1.82339	0.591137	-3.08455	0.00203859	0.0125789	si:dkey-63d15.12	8	39650940	39654669	54304671	14650002
ENSDARG00000077481	26.0093	0.98468	0.38309	2.57036	0.0101593	0.0446197	si:dkey-76k16.6	13	33658871	33662523	52186027	18523504
ENSDARG00000086897	23.7889	0.999134	0.366828	2.72372	0.00645517	0.0313444	si:dkey-7i4.1	15	791220	805111	48040578	791220
ENSDARG00000094602	303.757	0.530329	0.116517	4.55152	5.32597e-06	8.07096e-05	si:dkey-7n6.2	24	22759451	22769996	42172926	19402930
ENSDARG00000097406	235.132	0.694987	0.128068	5.42671	5.74029e-08	1.49864e-06	si:dkey-81e3.2	25	21517551	21523943	37502051	15978108
ENSDARG00000096850	69.346	-0.872761	0.220375	-3.96035	7.48401e-05	0.000794621	si:dkey-82f1.1	25	2546343	2638817	37502051	2546343
ENSDARG00000075126	310.871	0.279691	0.0972816	2.87506	0.00403946	0.0216993	si:dkey-84j12.1	5	43965078	44265523	72500376	28234853
ENSDARG00000076573	24.2256	-6.07071	1.39405	-4.35473	1.33233e-05	0.000179637	si:dkey-88j15.3	3	2013324	2033105	62628489	2013324
ENSDARG00000092816	207.937	0.58855	0.13048	4.51064	6.46317e-06	9.54445e-05	si:dkey-93n13.2	3	15627268	15635313	62628489	15627268
ENSDARG00000059109	385.341	0.269764	0.103282	2.61191	0.00900387	0.0405401	si:dkeyp-113d7.1	19	5315987	5320330	48449771	5315987
ENSDARG00000074819	33.3467	1.01165	0.359683	2.81262	0.00491402	0.0253758	si:dkeyp-23e4.3	21	35382443	35534401	45934066	10399665
ENSDARG00000071083	27.1812	1.62854	0.518765	3.13926	0.00169373	0.0108321	si:dkeyp-34c12.1	22	28739668	28777559	39133080	10355521
ENSDARG00000092493	2097.89	0.198908	0.0716816	2.77488	0.00552222	0.0278302	si:dkeyp-44a8.2	14	6615564	6626374	52660232	6615564
ENSDARG00000094045	150.019	1.47978	0.398772	3.71085	0.000206568	0.00191085	si:dkeyp-73d8.8	2	32636508	32637592	59640629	27003037
ENSDARG00000076043	13.6925	1.6349	0.581166	2.81313	0.00490612	0.0253486	si:dkeyp-73d8.9	2	32642338	32643738	59640629	26996891
ENSDARG00000115070	361.877	0.359342	0.135881	2.64454	0.00818028	0.0375796	si:dkeyp-74b6.2	7	1306723	1313224	74282399	1306723
ENSDARG00000058248	1299.11	-0.549889	0.105453	-5.21453	1.84287e-07	4.23558e-06	si:dkeyp-77h1.4	16	10346277	10369298	55266484	10346277
ENSDARG00000086712	62.9385	-0.680192	0.233344	-2.91498	0.00355716	0.0196142	si:dkeyp-97b10.3	15	1452834	1485086	48040578	1452834
ENSDARG00000089828	974.708	0.40328	0.0787003	5.12425	2.98723e-07	6.4407e-06	si:rp71-19m20.1	12	11352630	11371291	49182954	11352630
ENSDARG00000093686	22.794	-1.59308	0.5873	-2.71255	0.00667668	0.032245	si:rp71-36a1.2	22	5923190	5933924	39133080	5923190
ENSDARG00000078313	303.716	-0.488213	0.161874	-3.016	0.00256131	0.0150685	si:zfos-588f8.1	22	5331675	5428243	39133080	5331675
ENSDARG00000030871	345.429	-0.350675	0.0914623	-3.83409	0.000126031	0.00124983	siah1	18	18439332	18472257	51023478	18439332
ENSDARG00000044381	352.214	0.509885	0.114787	4.44202	8.91177e-06	0.000126389	siah2l	21	38659302	38717854	45934066	7216212
ENSDARG00000045976	435.925	0.344255	0.131664	2.61465	0.00893191	0.0403083	sidt2	15	47525073	47554887	48040578	485691
ENSDARG00000062315	1102.61	0.704246	0.0829755	8.4874	2.11315e-17	2.68371e-15	sik2b	15	21779681	21837515	48040578	21779681
ENSDARG00000088083	1524.47	0.267821	0.0874879	3.06124	0.00220424	0.0133756	SIK3	15	47492838	47575405	48040578	465173
ENSDARG00000098209	65.2464	-1.05362	0.215878	-4.88064	1.05742e-06	1.98431e-05	simc1	14	48766996	48786708	52660232	3873524
ENSDARG00000020134	2271.59	0.462723	0.1271	3.64061	0.000271991	0.00240312	sipa1l1	20	28650025	28768114	55201332	26433218
ENSDARG00000061640	959.398	-0.361814	0.0653631	-5.53546	3.1042e-08	8.58234e-07	sipa1l2	11	31323746	31473982	45484837	14010855
ENSDARG00000011488	578.793	-0.211872	0.0786166	-2.69501	0.00703868	0.0336384	sirt2	15	6786757	6807963	48040578	6786757
ENSDARG00000058004	33.2852	-1.26071	0.38925	-3.23882	0.00120027	0.00824105	six2a	13	10232695	10235565	52186027	10232695
ENSDARG00000031316	40.2104	-0.901806	0.278693	-3.23584	0.00121287	0.00831022	six6b	20	20531002	20533865	55201332	20531002
ENSDARG00000008034	443.774	-0.199388	0.0734425	-2.71488	0.00662992	0.0320663	skib	11	25782721	25829712	45484837	19655125
ENSDARG00000069030	75.7577	-0.691062	0.205591	-3.36135	0.000775622	0.00573765	skor1a	7	33954099	33961551	74282399	33954099
ENSDARG00000062448	156.303	-0.475028	0.159439	-2.97938	0.00288832	0.0165763	skor1b	18	19972853	19982654	51023478	19972853
ENSDARG00000004937	31.1837	-0.879449	0.331342	-2.6542	0.00794962	0.0367775	skp2	21	22347120	22359336	45934066	22347120
ENSDARG00000100558	78.7571	-0.666352	0.203143	-3.28022	0.00103728	0.00732909	slbp	14	14841685	14846166	52660232	14841685
ENSDARG00000103220	146.695	-0.484014	0.176564	-2.74129	0.00611993	0.0301478	slc10a3	25	37443194	37445449	37502051	56602
ENSDARG00000104573	1519.74	0.294146	0.0920347	3.19604	0.00139328	0.00930984	slc12a2	10	16225117	16310179	45420867	16225117
ENSDARG00000014378	205.494	0.867147	0.172901	5.01528	5.29561e-07	1.07913e-05	slc12a4	7	35282885	35314347	74282399	35282885
ENSDARG00000078187	4042.78	0.25299	0.0912571	2.77228	0.0055666	0.0280323	slc12a5b	8	37280532	37391372	54304671	16913299
ENSDARG00000060366	236.188	0.530259	0.14575	3.63813	0.000274621	0.00241984	slc12a9	5	38215924	38248462	72500376	34251914
ENSDARG00000059053	545.504	0.535046	0.182412	2.93317	0.00335518	0.0187272	slc13a4	4	4803698	4832149	78093715	4803698
ENSDARG00000039999	30.3253	1.06677	0.346962	3.0746	0.00210786	0.0129141	slc13a5b	15	26573676	26593684	48040578	21446894
ENSDARG00000051914	14.5692	-2.10165	0.562285	-3.7377	0.00018571	0.00174496	slc14a2	5	52167986	52177850	72500376	20322526
ENSDARG00000020984	136.285	0.849105	0.179442	4.73191	2.22413e-06	3.83044e-05	slc16a10	20	122123	147578	55201332	122123
ENSDARG00000017773	31.4671	0.84808	0.32393	2.6181	0.00884217	0.0399766	slc16a12a	17	23578316	23596969	53461100	23578316
ENSDARG00000016963	28.3131	-2.33831	0.405813	-5.76205	8.30984e-09	2.57605e-07	slc16a1a	6	48978202	49049019	60270059	11221040
ENSDARG00000028583	216.001	0.787959	0.191834	4.10751	3.99952e-05	0.000461222	slc16a3a	3	36160979	36167394	62628489	26461095
ENSDARG00000045051	435.461	1.27005	0.200873	6.32264	2.57139e-10	1.0909e-08	slc16a3b	12	33350256	33359654	49182954	15823300
ENSDARG00000013926	476.179	0.6368	0.217041	2.934	0.0033462	0.0187024	slc16a9a	17	20653773	20666616	53461100	20653773
ENSDARG00000041150	2920.92	0.423489	0.0714637	5.92593	3.1053e-09	1.08575e-07	slc17a6b	7	32811907	32833255	74282399	32811907
ENSDARG00000015110	71.3569	0.672805	0.205886	3.26785	0.00108369	0.00760922	slc18a2	17	23782324	23811332	53461100	23782324
ENSDARG00000006447	9.50537	-2.00327	0.625263	-3.20388	0.00135589	0.00909702	slc19a3a	15	35139457	35156791	48040578	12883787
ENSDARG00000010096	331.378	-0.559415	0.128281	-4.36085	1.2956e-05	0.000175526	slc1a6	11	6152643	6175057	45484837	6152643
ENSDARG00000020114	52.6125	1.51224	0.251457	6.01389	1.81125e-09	6.62721e-08	slc20a1a	8	31057115	31075015	54304671	23229656
ENSDARG00000060796	4999.95	0.327736	0.0651595	5.02975	4.91119e-07	1.00915e-05	slc20a2	8	29770098	29851706	54304671	24452965
ENSDARG00000030530	152.928	-0.704758	0.194546	-3.62258	0.000291682	0.0025406	slc22a2	20	42668875	42688487	55201332	12512845
ENSDARG00000078856	1019.75	0.419527	0.166046	2.52657	0.0115183	0.0494952	slc22a23	2	2024610	2096055	59640629	2024610
ENSDARG00000006760	742.673	0.458451	0.0893534	5.13076	2.88575e-07	6.25616e-06	slc24a3	13	27073901	27210001	52186027	24976026
ENSDARG00000015425	381.226	0.539078	0.11145	4.83694	1.31851e-06	2.401e-05	slc24a4a	17	38784362	38887424	53461100	14573676
ENSDARG00000067509	138.312	0.798845	0.180948	4.41478	1.01111e-05	0.000141462	slc24a4b	20	50115335	50198207	55201332	5003125
ENSDARG00000036383	2152.99	0.294678	0.06749	4.36625	1.26395e-05	0.000171711	slc24a6a	14	33898976	33936524	52660232	18723708
ENSDARG00000040401	263.737	-0.482429	0.180541	-2.67213	0.00753711	0.0354269	slc25a20	22	105376	109686	39133080	105376
ENSDARG00000005690	1047.35	1.11156	0.139994	7.94005	2.02101e-15	1.99917e-13	slc25a23a	1	54974191	54997746	59578282	4580536
ENSDARG00000024708	246.197	0.719799	0.108147	6.65575	2.81853e-11	1.43366e-09	slc25a23b	3	34220194	34230565	62628489	28397924
ENSDARG00000035468	194.063	0.682162	0.175877	3.87862	0.00010505	0.00106484	slc25a25b	5	31779911	31806613	72500376	31779911
ENSDARG00000057352	151.808	0.854142	0.174357	4.8988	9.64228e-07	1.83567e-05	slc25a29	20	53600638	53624664	55201332	1576668
ENSDARG00000039931	542.097	0.687975	0.168209	4.08999	4.31388e-05	0.000493468	slc25a33	23	29861243	29878643	46223584	16344941
ENSDARG00000087401	19.8926	1.09174	0.386206	2.82682	0.00470124	0.0245149	slc25a34	22	184670	188112	39133080	184670
ENSDARG00000015856	169.61	0.498929	0.150125	3.32342	0.000889209	0.0064141	slc25a40	16	43126252	43139257	55266484	12127227
ENSDARG00000102048	109.248	0.782719	0.299152	2.61646	0.00888479	0.0401509	slc25a43	14	32884731	32893785	52660232	19766447
ENSDARG00000059923	412.885	0.814622	0.146354	5.5661	2.60499e-08	7.30473e-07	slc25a47a	20	53628534	53641863	55201332	1559469
ENSDARG00000040463	130.941	-0.537496	0.163556	-3.28631	0.00101509	0.00719814	slc25a51b	14	4178236	4184702	52660232	4178236
ENSDARG00000020893	449.977	-0.879875	0.221585	-3.97083	7.16234e-05	0.00076667	slc25a55a	6	49095636	49107046	60270059	11163013
ENSDARG00000005853	1147.44	0.541381	0.0709934	7.62579	2.4254e-14	2.06684e-12	slc25a6	9	34866576	34871900	56459846	21587946
ENSDARG00000022424	481.883	0.898051	0.132486	6.77843	1.21487e-11	6.76514e-10	slc26a5	4	14932537	14954327	78093715	14932537
ENSDARG00000017047	251.126	-0.453459	0.12037	-3.76722	0.000165074	0.00157283	slc27a4	10	10738880	10782810	45420867	10738880
ENSDARG00000046053	101.217	0.556241	0.200154	2.77907	0.00545146	0.0275795	slc27a6	10	16501699	16540603	45420867	16501699
ENSDARG00000101289	466.577	0.514723	0.0835484	6.16078	7.23885e-10	2.84425e-08	slc29a1a	13	46830736	46917098	52186027	5268929
ENSDARG00000001767	30.601	-2.35853	0.418225	-5.63939	1.70656e-08	4.97683e-07	slc29a2	21	27407481	27413294	45934066	18520772
ENSDARG00000059690	539.489	0.632677	0.0932533	6.7845	1.16492e-11	6.55186e-10	slc29a4a	3	40315410	40349733	62628489	22278756
ENSDARG00000103983	45.3766	0.854235	0.255234	3.34687	0.000817305	0.00599875	slc30a10	13	51966573	51973562	52186027	212465
ENSDARG00000100917	15.3425	1.85162	0.510469	3.62729	0.000286416	0.00250471	SLC30A8	19	46343385	46362232	48449771	2087539
ENSDARG00000013961	302.814	-0.325871	0.121889	-2.6735	0.00750633	0.0353329	slc31a1	5	57328535	57354915	72500376	15145461
ENSDARG00000059775	4094.5	0.330655	0.0561064	5.89335	3.78438e-09	1.29789e-07	slc32a1	6	60142619	60147517	60270059	122542
ENSDARG00000107442	25.5865	1.19744	0.336853	3.55477	0.000378305	0.00316486	slc35d3	20	39513435	39517164	55201332	15684168
ENSDARG00000011945	912.494	0.759926	0.0811888	9.35999	7.97439e-21	1.48091e-18	slc35e1	11	5499661	5515922	45484837	5499661
ENSDARG00000009459	135.766	1.28713	0.191076	6.73625	1.62522e-11	8.74111e-10	slc35e4	10	7901012	7913591	45420867	7901012
ENSDARG00000053003	451.67	0.26689	0.0888935	3.00235	0.00267903	0.0156164	slc35f1	20	41998502	42203629	55201332	12997703
ENSDARG00000063268	95.9237	0.566141	0.222492	2.54455	0.010942	0.0474643	slc35g1	12	5209822	5224777	49182954	5209822
ENSDARG00000056262	759.733	0.334758	0.118654	2.82129	0.0047831	0.0248445	slc35g2a	2	24990398	24996441	59640629	24990398
ENSDARG00000075618	358.415	0.433283	0.110517	3.92053	8.83556e-05	0.000916375	slc36a1	14	25986895	26067872	52660232	25986895
ENSDARG00000039661	1161.35	-0.728525	0.186035	-3.91606	9.00082e-05	0.000931062	slc36a4	15	41169211	41235027	48040578	6805551
ENSDARG00000077180	258.745	0.372741	0.118963	3.13324	0.00172886	0.0110067	slc37a4b	10	39133410	39154778	45420867	6266089
ENSDARG00000045886	4028.19	0.276109	0.0920441	2.99975	0.00270199	0.0157223	slc38a2	4	1600034	1617897	78093715	1600034
ENSDARG00000027065	4943.53	0.241417	0.0883239	2.73332	0.00626996	0.0306796	slc38a3a	11	34824099	34914857	45484837	10569980
ENSDARG00000091061	96.6347	1.24535	0.256139	4.862	1.16204e-06	2.16207e-05	slc38a3b	6	53147446	53204808	60270059	7065251
ENSDARG00000014587	85.0099	-1.68385	0.493336	-3.41319	0.000642069	0.00492562	slc38a5b	8	23579974	23612462	54304671	23579974
ENSDARG00000005823	294.362	-0.784798	0.126986	-6.18019	6.40243e-10	2.53076e-08	slc39a10	9	24920677	24951662	56459846	24920677
ENSDARG00000068143	674.606	0.379975	0.0793888	4.78626	1.69919e-06	2.99986e-05	slc39a6	2	42156286	42173984	59640629	17466645
ENSDARG00000017165	67.2075	-1.31768	0.223538	-5.89468	3.75414e-09	1.29196e-07	slc3a1	13	10649069	10672538	52186027	10649069
ENSDARG00000036427	835.73	-0.29505	0.0838146	-3.52027	0.000431105	0.00353154	slc3a2a	7	20524064	20530447	74282399	20524064
ENSDARG00000037012	1555.83	0.494372	0.176666	2.79834	0.00513667	0.0263153	slc3a2b	21	26720803	26725478	45934066	19208588
ENSDARG00000036848	260.388	0.872139	0.1762	4.94971	7.43249e-07	1.4486e-05	SLC43A2	15	28368644	28405742	48040578	19634836
ENSDARG00000057949	51.2861	0.624004	0.232843	2.67993	0.00736377	0.0348487	slc43a3b	14	17125428	17162558	52660232	17125428
ENSDARG00000090982	1847.94	-0.369886	0.10708	-3.4543	0.00055172	0.00435644	slc44a1b	14	6331499	6402769	52660232	6331499
ENSDARG00000004302	775.447	0.433515	0.0957121	4.52936	5.91618e-06	8.83612e-05	slc45a1	11	40649412	40674070	45484837	4810767
ENSDARG00000046012	180.142	0.676215	0.175491	3.85327	0.000116552	0.001167	slc47a1	21	39941184	39976240	45934066	5957826
ENSDARG00000060303	1904.4	0.393229	0.0902841	4.35547	1.32784e-05	0.000179522	slc4a10b	9	51289904	51370293	56459846	5089553
ENSDARG00000075532	562.62	1.31391	0.117237	11.2073	3.75669e-29	1.54064e-26	slc4a11	13	13770980	13922696	52186027	13770980
ENSDARG00000012881	63.0283	-0.768903	0.270821	-2.83916	0.00452326	0.0237758	slc4a1a	3	20065861	20092124	62628489	20065861
ENSDARG00000028173	172.858	1.0407	0.164623	6.32171	2.58691e-10	1.09513e-08	slc4a2a	2	32391897	32457923	59640629	27182706
ENSDARG00000052330	226.622	0.456183	0.157008	2.90548	0.00366693	0.0200677	slc4a2b	24	33301129	33366188	42172926	8806738
ENSDARG00000104005	311.859	0.357057	0.124834	2.86025	0.00423309	0.0224847	slc4a3	9	46644633	46684539	56459846	9775307
ENSDARG00000013730	5085.46	0.321223	0.1119	2.87062	0.00409663	0.0219136	slc4a4a	5	45746457	45877387	72500376	26622989
ENSDARG00000104387	81.1103	0.780105	0.257443	3.03021	0.00244386	0.0145295	slc4a5b	10	44811700	44901444	45420867	519423
ENSDARG00000015531	2415.8	0.693438	0.101653	6.82163	9.0013e-12	5.16591e-10	slc4a8	6	40354424	40405934	60270059	19864125
ENSDARG00000070800	61.3119	-0.76665	0.239464	-3.20152	0.00136704	0.00915622	slc52a2	19	22341811	22346603	48449771	22341811
ENSDARG00000019932	5.62302	-3.9511	1.51482	-2.60829	0.00909954	0.0408401	slc5a11	3	18655673	18675688	62628489	18655673
ENSDARG00000077812	262.122	0.683874	0.160851	4.2516	2.1225e-05	0.000266293	slc5a3b	9	33134882	33136990	56459846	23322856
ENSDARG00000005392	136.569	1.21275	0.319306	3.79806	0.000145833	0.00141484	slc5a5	8	13364950	13382351	54304671	13364950
ENSDARG00000042859	199.806	0.599354	0.133311	4.49593	6.92677e-06	0.000101529	slc5a6a	20	36646761	36671660	55201332	18529672
ENSDARG00000074860	473.529	0.50649	0.0837087	6.05063	1.44283e-09	5.39965e-08	slc5a7a	1	34243650	34261993	59578282	25316289
ENSDARG00000102377	78.8317	-0.554874	0.205582	-2.69904	0.00695406	0.0333554	slc6a16b	24	38618502	38644937	42172926	3527989
ENSDARG00000068787	2805.78	0.403714	0.101284	3.98598	6.72033e-05	0.00072567	slc6a17	8	24854600	24890992	54304671	24854600
ENSDARG00000039647	10850.3	0.399404	0.0537036	7.4372	1.02843e-13	8.06559e-12	slc6a1b	11	997100	1024483	45484837	997100
ENSDARG00000098438	284.958	0.654043	0.131509	4.97337	6.57991e-07	1.30439e-05	slc6a6b	22	31493953	31517300	39133080	7615780
ENSDARG00000043646	1126.87	0.56095	0.103066	5.44262	5.25037e-08	1.37805e-06	slc6a8	8	9052123	9118958	54304671	9052123
ENSDARG00000018534	1610.15	-0.549492	0.119654	-4.59234	4.38307e-06	6.83141e-05	slc6a9	2	33335911	33422798	59640629	26217831
ENSDARG00000051730	453.885	-0.319446	0.0985501	-3.24146	0.00118918	0.008185	slc7a10b	25	36266782	36286186	37502051	1215865
ENSDARG00000037097	129.634	-0.781	0.228352	-3.42015	0.00062586	0.00483734	slc7a2	14	30367602	30390145	52660232	22270087
ENSDARG00000061566	653.963	0.992659	0.103242	9.61488	6.91894e-22	1.4967e-19	slc7a3b	14	30877962	30897177	52660232	21763055
ENSDARG00000068286	463.016	0.547404	0.112465	4.86732	1.13124e-06	2.11075e-05	slc7a4	8	36500061	36515907	54304671	17788764
ENSDARG00000099265	384.398	0.362602	0.108908	3.32943	0.000870243	0.00630501	slc7a5	25	12750340	12788370	37502051	12750340
ENSDARG00000075831	1152.53	0.676517	0.109216	6.19431	5.85402e-10	2.33745e-08	slc7a8a	7	24208611	24236364	74282399	24208611
ENSDARG00000008912	124.469	0.998632	0.37211	2.6837	0.00728127	0.0345544	slc8a2a	5	36870737	36892723	72500376	35607653
ENSDARG00000100592	531.003	-0.35498	0.140569	-2.52531	0.0115597	0.0496109	slc8a2b	15	42767803	42981467	48040578	5059111
ENSDARG00000105584	52.8037	1.0075	0.298884	3.37088	0.000749286	0.00558701	slc8b1	7	39373234	39378903	74282399	34903496
ENSDARG00000078560	322.76	0.899093	0.113464	7.92406	2.29883e-15	2.25434e-13	slc9a5	7	34620418	34653251	74282399	34620418
ENSDARG00000009209	1175.48	0.441149	0.10367	4.2553	2.08768e-05	0.000262783	slc9a6a	14	31618982	31647900	52660232	21012332
ENSDARG00000075382	586.753	0.579938	0.0968488	5.98808	2.12337e-09	7.62746e-08	slc9a6b	10	26571174	26597800	45420867	18823067
ENSDARG00000076754	1885.13	0.371513	0.0760787	4.88327	1.04343e-06	1.96229e-05	slc9a7	6	37529383	37600648	60270059	22669411
ENSDARG00000020699	287.185	0.32876	0.122284	2.68849	0.00717754	0.0342106	slc9a8	23	3949548	4019928	46223584	3949548
ENSDARG00000100780	94.0817	1.00411	0.212748	4.71973	2.36154e-06	4.02833e-05	slco1e1	4	77349261	77380592	78093715	713123
ENSDARG00000018726	175.821	0.435555	0.162158	2.68599	0.00723151	0.0343846	slco3a1a	18	25073984	25177230	51023478	25073984
ENSDARG00000068296	1926.46	0.663833	0.0703337	9.43833	3.78771e-21	7.30992e-19	slco3a1b	7	52290812	52334840	74282399	21947559
ENSDARG00000086104	3045.31	0.201104	0.0786601	2.55662	0.0105696	0.0460904	slco5a1a	2	42382472	42415902	59640629	17224727
ENSDARG00000086104	3045.31	0.201104	0.0786601	2.55662	0.0105696	0.0460904	slco5a1b	2	42382472	42415902	59640629	17224727
ENSDARG00000006636	564.49	-0.306459	0.114969	-2.66559	0.00768543	0.035978	slitrk2	14	19258702	19261733	52660232	19258702
ENSDARG00000012574	332.984	-0.704148	0.162423	-4.33527	1.45578e-05	0.000193873	slkb	1	49606518	49649122	59578282	9929160
ENSDARG00000020764	2111.41	0.240817	0.0742247	3.24443	0.00117685	0.00813687	slmapb	23	19590006	19604413	46223584	19590006
ENSDARG00000045094	276.319	0.650358	0.129888	5.00708	5.5263e-07	1.12153e-05	smad10a	19	23932259	23970686	48449771	23932259
ENSDARG00000037238	112.357	-0.70702	0.175334	-4.03241	5.52084e-05	0.00061446	smad5	14	26467120	26498325	52660232	26161907
ENSDARG00000077226	1591.69	-0.547475	0.112098	-4.88391	1.04002e-06	1.96224e-05	smarca4a	3	19245804	19282525	62628489	19245804
ENSDARG00000052348	1033.34	-0.446973	0.135481	-3.29916	0.000969758	0.00692157	smarca5	1	52792439	52820954	59578282	6757328
ENSDARG00000073721	189.207	-0.718966	0.190309	-3.7779	0.000158159	0.00151428	smarcad1b	10	17552733	17587832	45420867	17552733
ENSDARG00000011594	145.595	-1.0847	0.149716	-7.24506	4.32236e-13	3.02071e-11	smarcb1b	21	15592426	15621361	45934066	15592426
ENSDARG00000017397	817.811	-0.2788	0.0920155	-3.02992	0.00244619	0.0145303	smarcc1a	16	42423530	42461263	55266484	12805221
ENSDARG00000077946	1670.41	-0.518728	0.0892589	-5.81149	6.1918e-09	1.99812e-07	smarcc2	6	39836474	39866670	60270059	20403389
ENSDARG00000019969	761.48	-0.567176	0.0891565	-6.36157	1.99697e-10	8.63965e-09	smarcd3b	7	41436488	41489997	74282399	32792402
ENSDARG00000058203	1331.17	-0.347271	0.0580233	-5.98502	2.16363e-09	7.74381e-08	smc1al	23	12840080	12897815	46223584	12840080
ENSDARG00000017744	70.0373	-1.69961	0.35693	-4.76174	1.9193e-06	3.35239e-05	smc2	1	19535120	19561801	59578282	19535120
ENSDARG00000019000	2298.23	-0.260171	0.0567466	-4.58479	4.54434e-06	7.03265e-05	smc3	22	29858535	29906764	39133080	9226316
ENSDARG00000038882	97.4541	-1.14847	0.187982	-6.10946	9.99687e-10	3.85322e-08	smc4	15	1534644	1573129	48040578	1534644
ENSDARG00000060767	1930.43	0.315885	0.0791416	3.99139	6.56878e-05	0.000712432	smg7	2	36046126	36079907	59640629	23560722
ENSDARG00000070358	311.59	0.558542	0.155682	3.5877	0.000333602	0.00284362	smim12	19	37135700	37139452	48449771	11310319
ENSDARG00000090634	276.472	0.728898	0.13854	5.26128	1.43054e-07	3.38464e-06	smim29	23	3721041	3744838	46223584	3721041
ENSDARG00000074848	314.653	0.422516	0.101589	4.15908	3.19529e-05	0.000379827	smim7	11	7151579	7156693	45484837	7151579
ENSDARG00000002952	223.815	-0.823684	0.137467	-5.99186	2.07458e-09	7.4795e-08	smo	4	14971239	14979937	78093715	14971239
ENSDARG00000088157	183.173	-0.465046	0.169356	-2.74596	0.0060334	0.0298541	smoc2	13	43247936	43325839	52186027	8860188
ENSDARG00000051970	1252.98	0.734272	0.226157	3.24673	0.00116739	0.00808108	smu1b	1	45012391	45042210	59578282	14536072
ENSDARG00000016086	416.54	0.278079	0.091144	3.05098	0.00228092	0.0137309	smurf1	3	40690212	40768548	62628489	21859941
ENSDARG00000009280	20.8558	-1.78817	0.543413	-3.29063	0.000999647	0.00710399	smyd1a	5	72106837	72126424	72500376	373952
ENSDARG00000058050	84.322	1.02862	0.274558	3.74648	0.000179337	0.00169154	smyd3	17	11728920	12058171	53461100	11728920
ENSDARG00000060983	86.0309	0.873577	0.200441	4.35828	1.3109e-05	0.000177355	smyd4	10	36092564	36106146	45420867	9314721
ENSDARG00000103969	22.1505	-4.58719	1.41618	-3.23912	0.001199	0.00823528	smyhc2	24	40680153	40700596	42172926	1472330
ENSDARG00000020609	37962.1	0.408847	0.0647436	6.31486	2.70403e-10	1.13012e-08	snap25a	20	34913069	34956230	55201332	20245102
ENSDARG00000058117	5883.15	0.155149	0.0484335	3.20334	0.00135844	0.00911088	snap25b	17	12297984	12389259	53461100	12297984
ENSDARG00000063445	446.701	0.439443	0.167449	2.62433	0.00868192	0.0393763	snap47	2	3387390	3403793	59640629	3387390
ENSDARG00000034423	703.109	-0.476672	0.107304	-4.44225	8.90237e-06	0.000126347	sncga	13	22659153	22673166	52186027	22659153
ENSDARG00000109715	9457.76	0.371	0.0618364	5.9997	1.97677e-09	7.13994e-08	sncgb	12	25894539	25916530	49182954	23266424
ENSDARG00000075539	986.288	1.04328	0.080388	12.978	1.6309e-38	1.23478e-35	snphb	23	16620801	16642181	46223584	16620801
ENSDARG00000070832	1215.41	-0.285162	0.0860246	-3.31489	0.000916777	0.00659363	snrka	16	8047896	8132742	55266484	8047896
ENSDARG00000017665	809.187	0.801195	0.0712063	11.2517	2.27069e-29	9.51032e-27	snrkb	25	13498188	13526319	37502051	13498188
ENSDARG00000035625	436.614	0.2648	0.102785	2.57624	0.00998799	0.0440846	snrnp27	5	13767743	13778726	72500376	13767743
ENSDARG00000023160	113.963	-0.516957	0.167535	-3.08567	0.00203093	0.0125404	snrnp40	19	43004408	43016395	48449771	5433376
ENSDARG00000011125	833.041	0.303638	0.0688784	4.40832	1.04177e-05	0.000145133	snrpb	6	57478337	57485411	60270059	2784648
ENSDARG00000105037	170.521	-0.629984	0.172559	-3.65083	0.000261395	0.00232516	snrpf	7	19374683	19378024	74282399	19374683
ENSDARG00000046072	120.621	-0.835894	0.207296	-4.03236	5.52187e-05	0.00061446	snx16	24	42117231	42121054	42172926	51872
ENSDARG00000091418	619.093	0.276066	0.0844036	3.27079	0.00107248	0.00753721	snx17	20	19436187	19511700	55201332	19436187
ENSDARG00000053204	46.2436	1.43529	0.318848	4.50147	6.74849e-06	9.914e-05	snx22	25	5992789	6011047	37502051	5992789
ENSDARG00000099545	1078.51	0.252919	0.0740806	3.41411	0.000639914	0.00491292	snx25	14	3960541	4044545	52660232	3960541
ENSDARG00000016977	505.672	0.195984	0.0774646	2.52999	0.0114067	0.0491336	snx27b	16	23495600	23524374	55266484	23495600
ENSDARG00000014954	50.5511	-0.821692	0.291348	-2.82031	0.00479772	0.0248862	snx33	25	6451038	6481191	37502051	6451038
ENSDARG00000078057	24.543	1.4674	0.385676	3.80475	0.000141947	0.00138122	snx8b	1	11881559	11900420	59578282	11881559
ENSDARG00000000837	119.561	-0.598541	0.182884	-3.27279	0.00106492	0.00749481	snx9a	17	33158294	33201840	53461100	20259260
ENSDARG00000017386	84.1178	0.928471	0.219609	4.22783	2.35956e-05	0.000291941	sobpb	4	818928	858434	78093715	818928
ENSDARG00000038095	47.1963	1.97938	0.598873	3.30518	0.000949153	0.00679174	socs1a	3	26813058	26814953	62628489	26813058
ENSDARG00000045557	141.785	0.630345	0.219875	2.86683	0.00414605	0.0221286	socs2	4	18432182	18436899	78093715	18432182
ENSDARG00000043848	673.751	0.3896	0.0811389	4.80164	1.57372e-06	2.81369e-05	sod1	10	25694395	25699454	45420867	19721413
ENSDARG00000029402	718.999	0.394754	0.127085	3.10621	0.00189503	0.0118991	sort1a	11	36280523	36341189	45484837	9143648
ENSDARG00000056252	1089.44	0.252257	0.0989364	2.54969	0.0107819	0.0468423	sort1b	8	25041713	25074319	54304671	25041713
ENSDARG00000089879	117.54	0.495334	0.155318	3.18916	0.00142685	0.00945707	soul5l	1	59154521	59158077	59578282	420205
ENSDARG00000077467	341.806	-0.520605	0.156981	-3.31636	0.000911973	0.00656387	sox10	3	1492174	1501255	62628489	1492174
ENSDARG00000077811	1001.79	-1.03599	0.119713	-8.65396	4.97413e-18	6.97988e-16	sox11a	17	35878544	35881841	53461100	17579259
ENSDARG00000025847	428.053	-1.0863	0.157166	-6.91182	4.78481e-12	2.89812e-10	sox12	11	24187610	24191928	45484837	21292909
ENSDARG00000070929	335.869	-0.471106	0.117946	-3.99427	6.48939e-05	0.000704987	sox14	6	26557979	26559921	60270059	26557979
ENSDARG00000010770	386.427	-0.933334	0.115291	-8.09548	5.70374e-16	6.00417e-14	sox19a	5	24199180	24201437	72500376	24199180
ENSDARG00000069866	510.077	-0.220632	0.0766088	-2.87998	0.00397704	0.0214429	sox1a	9	21722733	21724661	56459846	21722733
ENSDARG00000008131	179.458	-0.46498	0.14637	-3.17674	0.00148941	0.00976652	sox1b	1	46194333	46196107	59578282	13382175
ENSDARG00000070913	866.032	-0.303108	0.0965274	-3.14012	0.00168878	0.0108074	sox2	22	37347896	37349967	39133080	1783113
ENSDARG00000053569	272.116	-0.51947	0.155065	-3.35001	0.000808093	0.00594443	sox3	14	32742701	32744464	52660232	19915768
ENSDARG00000004588	2001.61	-1.21546	0.0913792	-13.3012	2.27719e-40	1.94898e-37	sox4a	19	28786149	28789409	48449771	19660362
ENSDARG00000098834	532.036	-1.38881	0.211883	-6.55465	5.57741e-11	2.67784e-09	sox4b	16	68069	71108	55266484	68069
ENSDARG00000037782	42.7642	-1.06953	0.364733	-2.93237	0.00336383	0.0187584	sox8b	3	62397718	62403550	62628489	224939
ENSDARG00000003293	500.462	-0.630539	0.129662	-4.86295	1.15647e-06	2.15376e-05	sox9a	12	1947593	1951284	49182954	1947593
ENSDARG00000043923	369.933	-0.601112	0.16896	-3.55773	0.000374079	0.0031394	sox9b	3	62521041	62527696	62628489	100793
ENSDARG00000088347	53.4672	0.765365	0.243365	3.14493	0.00166129	0.0106836	sp1	11	19668	28747	45484837	19668
ENSDARG00000055359	47.9746	1.37224	0.430977	3.18403	0.00145239	0.00957799	sp100.1	3	24537023	24555259	62628489	24537023
ENSDARG00000007812	418.908	-0.300441	0.092986	-3.23104	0.00123343	0.00843057	sp3b	6	10721765	10740365	60270059	10721765
ENSDARG00000116617	44.8089	-3.29677	1.07004	-3.08098	0.00206323	0.0126881	spaca4l	19	18739085	18751905	48449771	18739085
ENSDARG00000004017	345.83	0.546274	0.107582	5.07774	3.81957e-07	8.04153e-06	spag1a	19	11984725	12018446	48449771	11984725
ENSDARG00000019353	1217.89	-1.47453	0.330792	-4.45757	8.28938e-06	0.000118501	sparc	14	25937948	25956860	52660232	25937948
ENSDARG00000074989	56.9165	-1.35182	0.289417	-4.67082	3.00002e-06	4.95016e-05	sparcl1	1	37391141	37419873	59578282	22158409
ENSDARG00000103457	235.72	1.06443	0.272986	3.89922	9.65011e-05	0.00099014	spartb	15	32798333	32818871	48040578	15221707
ENSDARG00000052343	29.7416	-0.933892	0.339216	-2.75309	0.00590352	0.0293387	spata18	20	23160512	23171430	55201332	23160512
ENSDARG00000063250	374.053	0.258602	0.0970285	2.66522	0.00769388	0.036009	spata2	23	3513201	3521123	46223584	3513201
ENSDARG00000093622	13.6098	-1.28396	0.493653	-2.60094	0.00929685	0.0415456	spc24	3	19355869	19363981	62628489	19355869
ENSDARG00000042232	96.0591	-0.728966	0.178512	-4.08358	4.43472e-05	0.000504902	specc1lb	21	13233377	13284660	45934066	13233377
ENSDARG00000098330	64.3312	-0.912447	0.21161	-4.31193	1.61837e-05	0.000212525	spef2	5	8355647	8406192	72500376	8355647
ENSDARG00000045968	417.07	0.334805	0.100384	3.33524	0.000852249	0.00619288	spg11	25	1088693	1126311	37502051	1088693
ENSDARG00000068187	731.345	-0.20542	0.0761749	-2.69669	0.00700327	0.0335343	spg7	7	56152267	56180680	74282399	18101719
ENSDARG00000017429	1018.3	0.199444	0.0682245	2.92334	0.00346296	0.0192078	sphkap	18	46395909	46464501	51023478	4558977
ENSDARG00000067797	96.8241	1.02988	0.3317	3.10485	0.00190378	0.0119426	spi1a	25	35553542	35572245	37502051	1929806
ENSDARG00000102332	22.0679	-2.40261	0.86776	-2.76874	0.00562729	0.0282729	spint1a	17	1998041	2039511	53461100	1998041
ENSDARG00000035868	1079.46	0.416168	0.119073	3.49507	0.000473941	0.00383774	spire1a	19	32979132	33072157	48449771	15377614
ENSDARG00000003084	493.386	0.299386	0.0899331	3.32898	0.000871652	0.00631224	spire2	25	34887999	34911606	37502051	2590445
ENSDARG00000061017	964.431	0.394614	0.0828834	4.76107	1.92566e-06	3.36052e-05	spns2	5	30802798	30924453	72500376	30802798
ENSDARG00000075393	4847.87	0.141282	0.0472834	2.98799	0.00280819	0.0162312	spock2	13	30054996	30132256	52186027	22053771
ENSDARG00000010563	228.851	-0.413668	0.12357	-3.34763	0.000815044	0.00598439	spopla	9	10050890	10068105	56459846	10050890
ENSDARG00000003974	414.888	-0.393606	0.119416	-3.2961	0.000980369	0.00698464	spoplb	11	33818179	33842715	45484837	11642122
ENSDARG00000044276	125.086	-3.8017	1.25239	-3.03556	0.00240091	0.0143195	spp1	10	15120711	15128771	45420867	15120711
ENSDARG00000041449	2185.16	0.154789	0.056004	2.7639	0.00571158	0.0286015	spred1	17	52639492	52659119	53461100	801981
ENSDARG00000052435	763.914	0.284161	0.0742116	3.82907	0.00012863	0.00127176	spred2a	1	51444549	51474974	59578282	8103308
ENSDARG00000040358	1193.65	0.700981	0.0705772	9.93212	3.01761e-23	7.4252e-21	spred3	18	44596787	44611252	51023478	6412226
ENSDARG00000057665	526.545	0.509791	0.171327	2.97554	0.00292474	0.0167511	sprn2	10	20635960	20637098	45420867	20635960
ENSDARG00000068732	714.028	0.838594	0.124562	6.73235	1.66945e-11	8.95456e-10	spry4	21	44684577	44691068	45934066	1242998
ENSDARG00000069485	550.227	0.389731	0.116461	3.34645	0.000818522	0.00600314	spryd7b	9	29636620	29643628	56459846	26816218
ENSDARG00000030490	115.1	-0.948367	0.181791	-5.21681	1.82032e-07	4.19099e-06	sptb	17	38566717	38599022	53461100	14862078
ENSDARG00000068624	1527.73	0.301116	0.0727592	4.13852	3.4955e-05	0.000411537	sptbn4a	5	22465086	22501663	72500376	22465086
ENSDARG00000017034	174.768	0.47621	0.134108	3.55094	0.000383865	0.00320593	sqor	25	32473277	32495363	37502051	5006688
ENSDARG00000075014	246.497	0.781422	0.141307	5.52995	3.20328e-08	8.83146e-07	sqstm1	14	16765992	16771405	52660232	16765992
ENSDARG00000053619	40.1084	-0.747191	0.270863	-2.75855	0.00580576	0.0289626	sra1	21	43882274	43891419	45934066	2042647
ENSDARG00000039067	8.92379	-1.69757	0.667842	-2.54188	0.0110259	0.0477442	srd5a2b	13	35484229	35497586	52186027	16688441
ENSDARG00000067607	648.533	0.742453	0.243048	3.05476	0.00225242	0.0136153	srebf1	3	62064805	62087346	62628489	541143
ENSDARG00000009764	413.48	0.495173	0.163803	3.02297	0.00250307	0.0147867	srek1	5	55160348	55201172	72500376	17299204
ENSDARG00000077069	213.765	0.40955	0.119727	3.4207	0.000624606	0.00483308	srgn	13	23070581	23074454	52186027	23070581
ENSDARG00000020820	612.635	-0.294103	0.0840873	-3.49759	0.00046948	0.00380631	srp68	6	23026170	23057363	60270059	23026170
ENSDARG00000031560	1281.99	0.276568	0.0637968	4.33515	1.45663e-05	0.000193873	srpk1b	11	2763168	2826562	45484837	2763168
ENSDARG00000061124	795.177	0.318623	0.079401	4.01284	5.99936e-05	0.000656461	srpra	18	44826173	44847855	51023478	6175623
ENSDARG00000030949	293.456	0.340103	0.110283	3.08393	0.00204287	0.012593	srprb	15	2510761	2519640	48040578	2510761
ENSDARG00000096045	14.7014	-2.11248	0.606179	-3.48491	0.000492294	0.00397327	srr	4	28356606	28373257	78093715	28356606
ENSDARG00000086327	1861.92	0.280692	0.0833272	3.36855	0.00075565	0.00562168	srrm4	5	15667874	15817204	72500376	15667874
ENSDARG00000017762	757.506	-0.548259	0.122332	-4.48173	7.40387e-06	0.000107555	srrt	5	4253929	4297459	72500376	4253929
ENSDARG00000098574	3580.09	0.569349	0.155929	3.65133	0.000260887	0.00232273	srsf11	11	45388126	45400146	45484837	84691
ENSDARG00000103893	344.373	-0.558533	0.10897	-5.12557	2.96632e-07	6.40263e-06	srsf2b	3	60594138	60602432	62628489	2026057
ENSDARG00000059360	2046.31	0.388876	0.127242	3.05619	0.0022417	0.0135726	srsf3b	22	613265	622967	39133080	613265
ENSDARG00000029818	4121.72	0.484609	0.0862931	5.61585	1.95602e-08	5.65408e-07	srsf5a	13	36526806	36535128	52186027	15650899
ENSDARG00000035325	877.422	0.196567	0.0685278	2.86842	0.00412528	0.0220309	srsf7a	5	36895545	36899144	72500376	35601232
ENSDARG00000099727	462.631	0.409533	0.0899699	4.55189	5.31662e-06	8.063e-05	ssbp2b	10	42930353	43029001	45420867	2391866
ENSDARG00000030155	823.153	-0.225137	0.076168	-2.95579	0.00311871	0.017682	ssbp3b	8	18010568	18036639	54304671	18010568
ENSDARG00000056483	1037.72	-0.350665	0.131389	-2.66892	0.00760965	0.0356993	ssbp4	22	20951211	21046843	39133080	18086237
ENSDARG00000098955	509.137	1.02187	0.143448	7.12361	1.05134e-12	7.01548e-11	ssh2b	21	40417116	40475727	45934066	5458339
ENSDARG00000040799	700.787	0.404511	0.135113	2.99387	0.00275468	0.015977	sst1.1	15	36156986	36158851	48040578	11881727
ENSDARG00000067925	261.887	0.452044	0.120607	3.74808	0.000178191	0.00168234	sstr1b	7	18412621	18445751	74282399	18412621
ENSDARG00000031216	279.087	-0.308177	0.102497	-3.00669	0.0026411	0.0154227	ssu72	22	359273	367569	39133080	359273
ENSDARG00000044514	1021.65	0.319366	0.118977	2.68427	0.00726889	0.034504	st6gal1	21	31150438	31184035	45934066	14750031
ENSDARG00000058473	273.094	0.36383	0.10889	3.34126	0.000834003	0.00609322	st6galnac3	2	9330146	9489611	59640629	9330146
ENSDARG00000018788	78.5822	-0.617029	0.197654	-3.12177	0.0017977	0.0113897	st8sia2	18	25027495	25051846	51023478	25027495
ENSDARG00000021195	817.776	0.875214	0.0886295	9.87497	5.34477e-23	1.29891e-20	st8sia6	3	16265924	16285259	62628489	16265924
ENSDARG00000053668	1933.31	0.275795	0.0741128	3.72129	0.000198207	0.00184565	stag2b	14	28486213	28527422	52660232	24132810
ENSDARG00000003085	424.837	0.758984	0.123256	6.15777	7.37758e-10	2.88723e-08	stambpl1	12	17117405	17152139	49182954	17117405
ENSDARG00000092810	201.029	-0.971633	0.157036	-6.18733	6.11919e-10	2.43346e-08	stap2a	2	49522178	49569304	59640629	10071325
ENSDARG00000079542	646.538	0.765368	0.0934373	8.19125	2.58531e-16	2.87525e-14	stard13a	10	34315719	34404768	45420867	11016099
ENSDARG00000098954	373.618	0.609174	0.113078	5.38722	7.1554e-08	1.82453e-06	stard13b	15	33467298	33640890	48040578	14399688
ENSDARG00000102477	134.845	0.765238	0.264487	2.8933	0.00381222	0.0207131	stard4	21	244503	248613	45934066	244503
ENSDARG00000074858	760.723	0.827506	0.144249	5.73666	9.65607e-09	2.94241e-07	stard7	10	17700016	17710637	45420867	17700016
ENSDARG00000091548	164.781	-0.697621	0.192243	-3.62886	0.00028468	0.00249064	stard9	17	38476300	38554584	53461100	14906516
ENSDARG00000044182	3005.17	0.159436	0.0491983	3.24067	0.00119249	0.00819912	stau1	6	46431848	46454823	60270059	13815236
ENSDARG00000003303	39.2227	1.03138	0.357723	2.88317	0.00393691	0.0212615	stc1	8	50322769	50346246	54304671	3958425
ENSDARG00000056680	555.124	0.877829	0.0869878	10.0914	6.03038e-24	1.58277e-21	stc2a	14	24215046	24221965	52660232	24215046
ENSDARG00000004906	1120.5	-0.640082	0.0815088	-7.85292	4.06466e-15	3.84677e-13	stip1	5	66807179	66823794	72500376	5676582
ENSDARG00000070122	396.395	-0.523473	0.140542	-3.72468	0.000195563	0.00182362	stk11ip	6	20954400	20999623	60270059	20954400
ENSDARG00000014348	199.23	-0.464944	0.176332	-2.63676	0.00837029	0.0382207	stk17b	9	24192370	24201159	56459846	24192370
ENSDARG00000002210	528.818	0.597257	0.16892	3.53574	0.000406628	0.00335899	stk25a	6	27041594	27057702	60270059	27041594
ENSDARG00000039022	1013.84	0.189101	0.0702648	2.69127	0.00711811	0.0339767	stk25b	2	22617675	22636721	59640629	22617675
ENSDARG00000060390	91.4238	-0.586218	0.21965	-2.66887	0.0076106	0.0356993	stk26	21	43420304	43457554	45934066	2476512
ENSDARG00000086856	269.759	1.18132	0.155563	7.59385	3.1053e-14	2.60955e-12	stk35	23	41739721	41762956	46223584	4460628
ENSDARG00000057497	1071.47	0.472785	0.0772808	6.11776	9.49025e-10	3.67025e-08	stk35l	6	38845676	38861349	60270059	21408710
ENSDARG00000098135	245.77	0.764689	0.115416	6.6255	3.46065e-11	1.74674e-09	stk40	16	36038130	36064143	55266484	19202341
ENSDARG00000004169	136.45	-0.973354	0.161995	-6.00853	1.87217e-09	6.79957e-08	stmn1a	19	17205143	17210928	48449771	17205143
ENSDARG00000033655	15352.9	-0.407462	0.0927339	-4.39389	1.11342e-05	0.000153377	stmn1b	16	34523515	34527206	55266484	20739278
ENSDARG00000070537	3490.25	-0.328716	0.0765273	-4.29541	1.74371e-05	0.00022597	stmn2b	19	31771270	31790551	48449771	16659220
ENSDARG00000062593	79.3659	-0.846243	0.205797	-4.11202	3.92211e-05	0.000454157	stox1	13	18471546	18504243	52186027	18471546
ENSDARG00000079336	26.4909	1.18057	0.382494	3.0865	0.00202528	0.0125134	strc1	7	31395525	31425456	74282399	31395525
ENSDARG00000059003	639.39	0.426932	0.0890178	4.79603	1.61843e-06	2.88054e-05	strip2	4	4971042	5019113	78093715	4971042
ENSDARG00000102902	498.574	-0.266286	0.0926945	-2.87272	0.00406952	0.0218101	strn4	15	11693624	11757647	48040578	11693624
ENSDARG00000044605	1790.34	0.53936	0.0978507	5.51208	3.54621e-08	9.65521e-07	stx12l	16	7626535	7641367	55266484	7626535
ENSDARG00000004618	16.1254	-1.28322	0.460482	-2.7867	0.00532482	0.0270571	stx2a	21	17951286	17956739	45934066	17951286
ENSDARG00000068217	120.82	0.911809	0.205817	4.43018	9.41527e-06	0.000132765	stx2b	8	44211374	44224198	54304671	10080473
ENSDARG00000052518	141.008	-0.530682	0.197951	-2.68088	0.00734288	0.034763	stx4	12	20627164	20642019	49182954	20627164
ENSDARG00000056036	757.598	0.354143	0.095084	3.72452	0.000195685	0.00182389	stxbp1b	5	28972935	29002322	72500376	28972935
ENSDARG00000008142	335.212	-0.479105	0.188805	-2.53757	0.0111625	0.0483143	stxbp3	23	1661743	1698431	46223584	1661743
ENSDARG00000076997	128.065	0.5487	0.164571	3.33411	0.000855715	0.00621577	stxbp4	12	32073660	32145981	49182954	17036973
ENSDARG00000002656	2710.07	0.228891	0.0490347	4.66794	3.04241e-06	5.00334e-05	stxbp5a	20	31745949	31905968	55201332	23295364
ENSDARG00000006383	1768.44	0.249038	0.0530016	4.69868	2.61851e-06	4.40936e-05	stxbp5l	9	27415754	27649406	56459846	27415754
ENSDARG00000007720	775.713	0.350866	0.105281	3.33268	0.000860152	0.00624109	sub1b	5	41143563	41153469	72500376	31346907
ENSDARG00000016532	1132.8	0.363614	0.128498	2.82973	0.0046588	0.024349	suco	20	14683699	14781904	55201332	14683699
ENSDARG00000100083	377.768	-0.281286	0.0916076	-3.07055	0.00213664	0.0130377	sugt1	1	27977297	28020042	59578282	27977297
ENSDARG00000018423	679.257	-0.35022	0.131778	-2.65766	0.0078685	0.0365052	sulf2a	11	24907469	24993225	45484837	20491612
ENSDARG00000086826	161.238	-0.670389	0.222386	-3.01453	0.00257378	0.0151329	sult6b1	11	43375326	43388063	45484837	2096774
ENSDARG00000028119	1738.01	-0.149448	0.0507865	-2.94267	0.00325397	0.0182908	sumo3a	6	11070261	11073880	60270059	11070261
ENSDARG00000035993	448.18	-0.559754	0.0863804	-6.48011	9.16575e-11	4.22548e-09	sumo3b	9	12648705	12652984	56459846	12648705
ENSDARG00000055350	931.8	0.294116	0.101516	2.89724	0.00376467	0.0204857	sun1b	3	13190012	13258898	62628489	13190012
ENSDARG00000079949	946.344	-0.438898	0.08038	-5.46029	4.75366e-08	1.25943e-06	supt16h	7	1550966	1623385	74282399	1550966
ENSDARG00000013461	39.7922	-0.718276	0.275879	-2.60359	0.00922532	0.0412916	supt7l	17	40860016	40879108	53461100	12581992
ENSDARG00000077728	172.994	0.688264	0.151086	4.55544	5.22768e-06	7.9542e-05	supv3l1	13	23037585	23051766	52186027	23037585
ENSDARG00000026335	442.03	0.462854	0.101793	4.54702	5.44107e-06	8.22006e-05	susd4	17	45529453	45552631	53461100	7908469
ENSDARG00000030116	1092.36	0.608969	0.063276	9.62401	6.33118e-22	1.38477e-19	susd6	20	28885990	28932038	55201332	26269294
ENSDARG00000070256	154.16	-0.569328	0.204635	-2.78216	0.00539986	0.0273748	suz12a	3	35849392	35865040	62628489	26763449
ENSDARG00000098924	890.138	1.07795	0.123792	8.70772	3.1005e-18	4.42271e-16	suz12b	6	18531932	18544545	60270059	18531932
ENSDARG00000060711	2385.3	0.0788461	0.0240738	3.27519	0.00105592	0.00745094	sv2bb	25	11034750	11088839	37502051	11034750
ENSDARG00000056833	708.97	0.475148	0.0747816	6.35381	2.1005e-10	9.02801e-09	svopa	5	20147830	20165688	72500376	20147830
ENSDARG00000078492	20.7859	1.14166	0.390201	2.92583	0.00343539	0.0191087	swi5	10	10728870	10737250	45420867	10728870
ENSDARG00000093423	15.3306	1.51485	0.461649	3.2814	0.00103294	0.00730368	swsap1	3	14565761	14571514	62628489	14565761
ENSDARG00000060112	2528.03	0.834215	0.0919641	9.0711	1.17818e-19	1.90103e-17	sybu	16	39146696	39168840	55266484	16097644
ENSDARG00000004706	535.523	0.475328	0.112306	4.23245	2.31163e-05	0.000286371	syf2	13	45431660	45443008	52186027	6743019
ENSDARG00000008186	594.331	0.365666	0.0791559	4.61957	3.84535e-06	6.12921e-05	syk	10	5533843	5581487	45420867	5533843
ENSDARG00000060368	5573.45	0.186198	0.0609902	3.05291	0.00226631	0.013668	syn1	8	31119548	31148319	54304671	23156352
ENSDARG00000040184	2302.6	-0.425624	0.0722469	-5.89123	3.83321e-09	1.31001e-07	syncrip	20	2731436	2745385	55201332	2731436
ENSDARG00000026723	733.212	-0.327979	0.122223	-2.68345	0.00728664	0.0345669	syncripl	17	50261603	50285417	53461100	3175683
ENSDARG00000069765	3308.21	0.399608	0.122604	3.25934	0.00111672	0.00779255	syngap1b	16	45456066	45691220	55266484	9575264
ENSDARG00000104470	369.772	0.75408	0.124704	6.04695	1.47615e-09	5.49301e-08	syngr2b	11	45159353	45171208	45484837	313629
ENSDARG00000025034	3056.78	0.40049	0.0927556	4.3177	1.57666e-05	0.000207603	syngr3b	1	8415983	8428761	59578282	8415983
ENSDARG00000077356	46.1595	1.70739	0.320533	5.32672	1.00004e-07	2.46381e-06	sypl1	4	3389866	3398385	78093715	3389866
ENSDARG00000017606	137.035	0.466156	0.157875	2.95269	0.0031502	0.0178246	sys1	6	54438355	54444929	60270059	5825130
ENSDARG00000101776	3025.29	0.769614	0.0957911	8.0343	9.41179e-16	9.70006e-14	syt12	25	7461624	7489371	37502051	7461624
ENSDARG00000001891	286.232	0.763402	0.138705	5.50377	3.71755e-08	1.00938e-06	syt14b	20	9241794	9278252	55201332	9241794
ENSDARG00000030614	13359.6	0.388768	0.0407896	9.53107	1.55667e-21	3.22559e-19	syt1a	4	21129752	21315399	78093715	21129752
ENSDARG00000036505	2772.38	0.191218	0.058829	3.2504	0.00115243	0.00799632	syt4	7	23907692	23916118	74282399	23907692
ENSDARG00000031463	240.583	0.316307	0.107594	2.93982	0.00328406	0.0184441	syt6b	11	24620742	24664031	45484837	20820806
ENSDARG00000062135	239.532	0.806883	0.15563	5.18462	2.16451e-07	4.84737e-06	sytl5	9	30323462	30363770	56459846	26096076
ENSDARG00000056338	436.071	0.38815	0.0920326	4.21753	2.46994e-05	0.00030388	szrd1	23	24501918	24508821	46223584	21714763
ENSDARG00000073753	1493.42	0.229837	0.0572122	4.01727	5.88756e-05	0.000647106	tacc1	10	20460551	20481763	45420867	20460551
ENSDARG00000062790	3850.58	0.34542	0.0445587	7.75202	9.0444e-15	8.39806e-13	tacc2	13	28819768	28902920	52186027	23283107
ENSDARG00000005454	36.4549	-1.26517	0.333252	-3.79643	0.000146796	0.00141999	tacc3	13	35880573	35892305	52186027	16293722
ENSDARG00000058220	494.63	-0.276818	0.10927	-2.53334	0.0112983	0.0487733	tada3l	11	16152316	16166705	45484837	16152316
ENSDARG00000035330	1001.48	-0.277216	0.0700101	-3.95966	7.50562e-05	0.000795628	taf1	5	36551470	36592394	72500376	35907982
ENSDARG00000070019	1503.62	-0.487516	0.143148	-3.40568	0.000660003	0.00503572	taf15	15	1825172	1844048	48040578	1825172
ENSDARG00000018325	245.051	-0.857365	0.141763	-6.04788	1.46765e-09	5.48212e-08	taf5	1	49415281	49432147	59578282	10146135
ENSDARG00000026806	102.596	-0.438438	0.17154	-2.55589	0.0105915	0.0461566	taf8	23	32392461	32423348	46223584	13800236
ENSDARG00000077870	206.936	-0.564105	0.162412	-3.4733	0.0005141	0.00411385	taf9	21	38724046	38730641	45934066	7203425
ENSDARG00000041421	106.952	-0.96897	0.232471	-4.16814	3.07101e-05	0.000365938	tafazzin	23	4915595	4925724	46223584	4915595
ENSDARG00000043475	96.5827	1.04961	0.351608	2.98516	0.00283428	0.0163329	tagapb	20	13647987	13673566	55201332	13647987
ENSDARG00000019930	639.947	-0.242939	0.0741858	-3.27474	0.00105759	0.00745918	tal1	22	16535575	16545330	39133080	16535575
ENSDARG00000079097	1920.94	0.361136	0.110337	3.27304	0.00106398	0.00749087	tanc2a	3	22578369	22817455	62628489	22578369
ENSDARG00000107441	2585.52	0.329177	0.103225	3.18894	0.00142796	0.00945805	tanc2b	12	3314504	3453589	49182954	3314504
ENSDARG00000094052	724.869	0.23331	0.0701321	3.32672	0.000878756	0.00635267	taok3b	5	32162684	32182728	72500376	32162684
ENSDARG00000079766	84.531	1.19535	0.349547	3.4197	0.000626891	0.00484225	tap1	16	48678655	48708045	55266484	6558439
ENSDARG00000033446	149.346	0.672973	0.157402	4.27551	1.90699e-05	0.000243128	tap2t	12	26546820	26559650	49182954	22623304
ENSDARG00000058351	1304.95	0.778233	0.107116	7.26534	3.72097e-13	2.66354e-11	tapbpl	16	9787383	9802998	55266484	9787383
ENSDARG00000079055	149.196	1.00992	0.280076	3.60587	0.000311105	0.00268226	tarbp1	13	39277178	39322872	52186027	12863155
ENSDARG00000092774	701.667	0.33652	0.112151	3.00059	0.00269459	0.0156932	tars3	18	210838	226800	51023478	210838
ENSDARG00000056739	22.6013	1.25968	0.424889	2.96473	0.00302946	0.017244	tas1r1	23	21424747	21440054	46223584	21424747
ENSDARG00000074168	1274.66	0.772595	0.146603	5.27	1.36425e-07	3.24338e-06	tasor2	8	11173794	11202500	54304671	11173794
ENSDARG00000059177	55.3687	-1.09958	0.272758	-4.03135	5.54579e-05	0.000616425	tax1bp3	11	6136220	6145158	45484837	6136220
ENSDARG00000003520	556.883	0.371861	0.108613	3.42373	0.000617672	0.00479073	tbc1d14	7	39679944	39705763	74282399	34576636
ENSDARG00000036994	248.847	0.337101	0.133263	2.52959	0.0114196	0.04916	tbc1d16	3	18437397	18502030	62628489	18437397
ENSDARG00000013842	197.367	0.510195	0.165675	3.07949	0.00207356	0.0127397	tbc1d19	7	62248514	62312788	74282399	11969611
ENSDARG00000075281	674.126	0.279573	0.105102	2.66003	0.00781348	0.0363441	tbc1d30	4	4484651	4507761	78093715	4484651
ENSDARG00000036212	526.559	0.379958	0.128993	2.94557	0.00322363	0.018167	tbc1d5	19	20404153	20446756	48449771	20404153
ENSDARG00000062192	869.068	0.566185	0.0911735	6.20997	5.29931e-10	2.13327e-08	tbc1d8b	5	23641833	23675222	72500376	23641833
ENSDARG00000022918	188.925	0.346176	0.129467	2.67385	0.00749859	0.0353133	tbcc	12	34891529	34892823	49182954	14290131
ENSDARG00000002682	909.231	0.957954	0.138618	6.91075	4.82094e-12	2.90912e-10	tbcela	15	20940904	20956454	48040578	20940904
ENSDARG00000103095	1004.72	0.64498	0.093069	6.93013	4.2046e-12	2.56247e-10	tbk1	4	134412	149334	78093715	134412
ENSDARG00000061473	1123.27	0.413294	0.0701484	5.89171	3.82228e-09	1.30855e-07	tbkbp1	12	28574863	28678323	49182954	20504631
ENSDARG00000036868	126.672	-0.542309	0.177532	-3.05472	0.00225273	0.0136153	tbpl1	23	31596194	31605592	46223584	14617992
ENSDARG00000074807	257.691	0.349271	0.125661	2.77948	0.00544466	0.0275593	tbrg4	16	27658977	27677930	55266484	27588554
ENSDARG00000007329	22.3706	1.49231	0.385402	3.87208	0.00010791	0.00109214	tbx16	8	51733907	51753604	54304671	2551067
ENSDARG00000003531	613.347	-0.279741	0.107836	-2.59414	0.00948288	0.042195	tcea1	2	30739680	30748070	59640629	28892559
ENSDARG00000004714	756.089	-0.251228	0.087491	-2.87147	0.00408569	0.0218729	tcf12	7	52516706	52709935	74282399	21572464
ENSDARG00000005915	170.115	-0.407587	0.135976	-2.9975	0.00272208	0.0158205	tcf3a	2	57310523	57379216	59640629	2261413
ENSDARG00000035605	155.503	-0.606302	0.1743	-3.47849	0.000504238	0.0040448	tchp	5	19867794	19879252	72500376	19867794
ENSDARG00000087555	106.703	-1.28119	0.191451	-6.692	2.20148e-11	1.15563e-09	tcof1	14	989733	1002138	52660232	989733
ENSDARG00000017891	1664.25	-0.556362	0.0965872	-5.76021	8.40112e-09	2.60025e-07	tcp1	23	2421313	2443881	46223584	2421313
ENSDARG00000078447	61.2542	-0.664037	0.255085	-2.6032	0.00923592	0.0413108	tctn1	10	8416117	8434816	45420867	8416117
ENSDARG00000013004	311.237	-0.324842	0.124262	-2.61418	0.00894429	0.0403456	tdg.1	25	18964782	18978083	37502051	18523968
ENSDARG00000002745	1082.14	0.992273	0.0992284	9.99989	1.52565e-23	3.9003e-21	tdh	20	18992679	18998022	55201332	18992679
ENSDARG00000053474	430.29	0.597334	0.142977	4.17785	2.94284e-05	0.000353878	tdrkh	12	33561418	33582382	49182954	15600572
ENSDARG00000059558	71.7346	2.0922	0.290491	7.2023	5.92066e-13	4.06091e-11	tecta	5	63177355	63233216	72500376	9267160
ENSDARG00000091366	21.7756	1.17411	0.419644	2.79786	0.00514423	0.0263297	tedc1	17	33688220	33707589	53461100	19753511
ENSDARG00000039117	4048.83	0.947714	0.108426	8.74068	2.31705e-18	3.35376e-16	tefa	12	19144833	19153177	49182954	19144833
ENSDARG00000098103	2259.54	1.14598	0.0843816	13.581	5.19315e-42	5.67929e-39	tefb	3	5052822	5067585	62628489	5052822
ENSDARG00000060071	629.847	0.69393	0.120419	5.76262	8.28167e-09	2.57137e-07	tent4b	7	37861247	37895771	74282399	36386628
ENSDARG00000071406	145.191	0.45863	0.145948	3.14242	0.00167556	0.0107508	tepsin	12	34827808	34842512	49182954	14340442
ENSDARG00000051857	58.9199	-1.05567	0.295079	-3.57757	0.000346799	0.00294003	tes	25	18475032	18496410	37502051	18475032
ENSDARG00000030839	131.667	0.491775	0.147045	3.34439	0.000824652	0.00604216	tescb	5	32141790	32148529	72500376	32141790
ENSDARG00000078251	955.011	0.435178	0.0896817	4.85248	1.21928e-06	2.24823e-05	tesk1a	1	40210840	40227166	59578282	19351116
ENSDARG00000061450	309.27	0.47922	0.136287	3.51626	0.000437672	0.00357641	tesk2	2	27330461	27380161	59640629	27330461
ENSDARG00000053311	305.728	1.21169	0.140293	8.63686	5.77779e-18	8.00957e-16	tespa1	6	46697710	46722893	60270059	13547166
ENSDARG00000075230	374.258	0.711757	0.157319	4.52428	6.0602e-06	9.04435e-05	tet1	13	18202703	18295928	52186027	18202703
ENSDARG00000076928	1097.1	-0.322184	0.074457	-4.32711	1.51078e-05	0.000200268	tet2	1	26356205	26402046	59578282	26356205
ENSDARG00000062646	1880.3	-0.312955	0.0966612	-3.23765	0.00120518	0.00826621	tet3	5	14306475	14373662	72500376	14306475
ENSDARG00000093783	28.5425	-1.06767	0.388041	-2.75144	0.00593332	0.0294274	tex55	5	67662430	67664578	72500376	4835798
ENSDARG00000059279	808.253	-0.520802	0.110961	-4.69354	2.68512e-06	4.50994e-05	tfap2a	24	8721676	8732519	42172926	8721676
ENSDARG00000019457	84.742	0.796484	0.194944	4.0857	4.39432e-05	0.000500882	tfe3b	11	25504215	25519837	45484837	19965000
ENSDARG00000034718	219.596	-0.748989	0.191811	-3.90483	9.42931e-05	0.000969274	tfpia	9	42420636	42484448	56459846	13975398
ENSDARG00000101322	71.0699	-0.658061	0.199152	-3.30432	0.000952083	0.00680775	tfr1a	2	4849269	4874966	59640629	4849269
ENSDARG00000071879	149.984	0.559719	0.195244	2.86676	0.00414693	0.0221286	tgfb5	14	8770152	8795081	52660232	8770152
ENSDARG00000042259	204.986	-0.389523	0.122182	-3.18806	0.00143229	0.0094799	tgfbr1b	24	119680	150447	42172926	119680
ENSDARG00000034541	55.8861	-0.928	0.336158	-2.76061	0.00576934	0.0288522	tgfbr2b	16	39505163	39605661	55266484	15660823
ENSDARG00000055136	44.5188	-1.79388	0.438626	-4.08977	4.31804e-05	0.000493616	tgfbr2l	9	38564900	38587275	56459846	17872571
ENSDARG00000074094	63.5371	0.616326	0.217941	2.82795	0.00468471	0.0244417	tgm2b	6	2093206	2122486	60270059	2093206
ENSDARG00000107511	188.343	0.32076	0.122073	2.62761	0.00859878	0.0390556	tgs1	2	27611956	27651674	59640629	27611956
ENSDARG00000053082	201.797	0.454888	0.166812	2.72696	0.00639217	0.0311152	thada	13	8892784	8953947	52186027	8892784
ENSDARG00000042489	156.198	-0.691979	0.147774	-4.68268	2.83145e-06	4.69167e-05	thap12a	10	32058692	32064405	45420867	13356462
ENSDARG00000077641	32.7422	-1.26453	0.467604	-2.70426	0.00684559	0.0329153	thbs3a	16	42900238	42933332	55266484	12333152
ENSDARG00000012060	13.0262	-2.13039	0.643667	-3.30977	0.000933741	0.00669851	thbs3b	19	24419693	24443867	48449771	24005904
ENSDARG00000013776	547.971	-0.401569	0.131126	-3.06247	0.00219516	0.0133352	thop1	11	7183025	7212097	45484837	7183025
ENSDARG00000000151	182.027	1.23279	0.237398	5.19294	2.06994e-07	4.67816e-06	thraa	3	34688022	34753605	62628489	27874884
ENSDARG00000061479	594.809	-0.430157	0.147563	-2.91507	0.00355606	0.0196137	thsd7aa	19	37620342	37842003	48449771	10607768
ENSDARG00000026476	1175.97	0.178072	0.0598789	2.97387	0.00294067	0.0168295	tia1l	5	24510619	24517768	72500376	24510619
ENSDARG00000078430	681.232	0.389227	0.0816385	4.76769	1.86351e-06	3.26204e-05	tiam1a	10	25572372	25657506	45420867	19763361
ENSDARG00000004105	164.438	-1.13024	0.16838	-6.71247	1.91362e-11	1.01661e-09	tie1	6	33979523	34008901	60270059	26261158
ENSDARG00000029510	1234.28	0.514739	0.102306	5.03139	4.86948e-07	1.00163e-05	timm17a	11	24900123	24906264	45484837	20578573
ENSDARG00000071594	68.0143	-0.558864	0.210871	-2.65027	0.00804285	0.0371214	timm21	24	16140423	16147705	42172926	16140423
ENSDARG00000061226	2403.68	0.540743	0.106578	5.0737	3.90163e-07	8.20552e-06	timp2a	12	33990947	34035364	49182954	15147590
ENSDARG00000061231	120.932	1.13472	0.229124	4.9524	7.33041e-07	1.43012e-05	tinagl1	19	41769135	41829721	48449771	6620050
ENSDARG00000061841	636.561	0.570845	0.102443	5.57232	2.51366e-08	7.07887e-07	tiparp	18	34599315	34642086	51023478	16381392
ENSDARG00000077506	2704.49	0.296025	0.0718119	4.12223	3.75218e-05	0.00043731	tjp1a	7	30930653	31142273	74282399	30930653
ENSDARG00000079374	1828.63	0.37072	0.062752	5.9077	3.46912e-09	1.19806e-07	tjp1b	25	32031536	32271394	37502051	5230657
ENSDARG00000102245	28.2107	-2.064	0.592309	-3.48467	0.000492738	0.00397359	tk1	11	45153104	45158056	45484837	326781
ENSDARG00000062085	373.99	0.382624	0.125295	3.05378	0.00225975	0.0136493	tkfc	7	19738665	19760223	74282399	19738665
ENSDARG00000006019	2242.99	0.183916	0.056304	3.26648	0.00108895	0.00763387	tktb	23	20113378	20126257	46223584	20113378
ENSDARG00000077396	268.966	0.4379	0.12073	3.6271	0.000286626	0.00250544	tlcd2	15	25398127	25435085	48040578	22605493
ENSDARG00000026875	419.199	0.326133	0.0853262	3.82219	0.000132273	0.0013019	tlcd3ba	3	21044154	21062778	62628489	21044154
ENSDARG00000074564	512.023	0.596084	0.118584	5.0267	4.99e-07	1.02321e-05	tlcd3bb	12	3740605	3756405	49182954	3740605
ENSDARG00000098451	233.766	0.888077	0.146155	6.07626	1.23016e-09	4.63904e-08	tlcd4a	24	31098534	31140356	42172926	11032570
ENSDARG00000024920	824.631	-0.415376	0.11589	-3.58422	0.000338082	0.00287604	tlcd5a	15	22435460	22444746	48040578	22435460
ENSDARG00000067832	189.379	0.617723	0.143036	4.31867	1.56975e-05	0.000207109	tle2c	2	52332022	52365251	59640629	7275378
ENSDARG00000069006	774.351	-0.23626	0.0806271	-2.93028	0.00338653	0.0188636	tle3b	7	33644434	33684632	74282399	33644434
ENSDARG00000021805	628.497	0.238068	0.090204	2.63922	0.00830982	0.0380328	tle5	22	21794037	21845685	39133080	17287395
ENSDARG00000042467	413.162	-0.338647	0.0925765	-3.65803	0.000254166	0.00227731	tlk1a	9	3548529	3609216	56459846	3548529
ENSDARG00000010779	588.079	0.26557	0.0827893	3.20779	0.00133761	0.00899899	tlk2	3	19685873	19717934	62628489	19685873
ENSDARG00000040249	36.7837	0.919201	0.352066	2.61088	0.00903107	0.0406244	tlr18	16	29387675	29405009	55266484	25861475
ENSDARG00000011273	27.5388	-1.42222	0.359113	-3.96036	7.48357e-05	0.000794621	tlx2	14	5656510	5690363	52660232	5656510
ENSDARG00000017615	115.662	-0.750447	0.170089	-4.41209	1.02376e-05	0.000142927	tlx3b	10	22051054	22057001	45420867	22051054
ENSDARG00000060668	80.081	0.803865	0.240221	3.34635	0.000818818	0.00600314	tm4sf18	22	38159823	38168571	39133080	964509
ENSDARG00000003866	2257.99	0.198529	0.070068	2.83338	0.00460584	0.0241326	tm9sf2	1	29798140	29824375	59578282	29753907
ENSDARG00000014361	1578.11	0.478192	0.0931304	5.13465	2.82673e-07	6.14617e-06	tmbim4	4	12971255	12978925	78093715	12971255
ENSDARG00000045525	356.934	0.650156	0.122293	5.31639	1.05845e-07	2.58826e-06	tmcc3	4	25754725	25812329	78093715	25754725
ENSDARG00000016336	36.7229	-1.04754	0.281882	-3.71622	0.000202223	0.0018786	tmco6	14	8456870	8472393	52660232	8456870
ENSDARG00000056740	1496.78	-0.351975	0.0762738	-4.61463	3.93797e-06	6.26162e-05	tmeff1b	24	33708804	33756003	42172926	8416923
ENSDARG00000114508	130.046	-0.82173	0.196095	-4.19046	2.78386e-05	0.000337025	tmem101	12	3262564	3273072	49182954	3262564
ENSDARG00000045075	105.913	0.97394	0.2479	3.92876	8.53867e-05	0.000887922	tmem106a	12	27231212	27237032	49182954	21945922
ENSDARG00000101936	926.14	0.605783	0.0825974	7.33417	2.23103e-13	1.65104e-11	tmem106ba	15	33966739	33978714	48040578	14061864
ENSDARG00000035949	931.466	0.284415	0.0713345	3.98706	6.68961e-05	0.00072275	tmem106bb	19	31392350	31402429	48449771	17047342
ENSDARG00000098105	323.328	0.442297	0.100387	4.40592	1.05335e-05	0.000146539	tmem106c	3	1323732	1339220	62628489	1323732
ENSDARG00000059150	142.39	-0.645009	0.232425	-2.77513	0.00551798	0.027816	tmem107	14	247456	251089	52660232	247456
ENSDARG00000090230	456.532	0.55768	0.085973	6.48668	8.77478e-11	4.06427e-09	tmem108	24	9744012	9873206	42172926	9744012
ENSDARG00000055763	398.575	-0.22625	0.089584	-2.52556	0.0115514	0.049594	tmem115	8	25892319	25900351	54304671	25892319
ENSDARG00000024828	178.597	-0.370731	0.141876	-2.61306	0.00897349	0.0404496	tmem134	1	39878634	39895918	59578282	19682364
ENSDARG00000088342	829.112	0.399036	0.116355	3.42948	0.00060473	0.00470518	tmem145	16	26027011	26074529	55266484	26027011
ENSDARG00000110836	202.223	0.374104	0.143418	2.60848	0.0090945	0.0408267	tmem14ca	24	8736497	8741830	42172926	8736497
ENSDARG00000079858	286.546	0.366038	0.11794	3.1036	0.00191183	0.0119817	tmem163a	9	23255410	23313342	56459846	23255410
ENSDARG00000088227	404.343	0.259575	0.0919527	2.82292	0.00475882	0.0247497	tmem163b	22	12094484	12161095	39133080	12094484
ENSDARG00000027131	136.904	-0.822262	0.193776	-4.24337	2.20185e-05	0.000274499	tmem169a	11	30348273	30352333	45484837	15132504
ENSDARG00000071205	81.5157	-0.782644	0.245986	-3.18166	0.00146432	0.00963088	tmem170b	19	3539601	3574060	48449771	3539601
ENSDARG00000076376	230.94	0.761951	0.217028	3.51083	0.000446704	0.00364218	tmem175	5	39994283	40003706	72500376	32496670
ENSDARG00000099491	896.574	0.328277	0.109483	2.99843	0.00271372	0.0157812	tmem176l.1	16	46518114	46525155	55266484	8741329
ENSDARG00000090064	478.068	0.811636	0.136462	5.94769	2.71945e-09	9.57645e-08	tmem179	17	46451371	46457622	53461100	7003478
ENSDARG00000056233	151.807	0.452124	0.156423	2.89039	0.00384766	0.0208653	tmem179ba	7	19909774	19923249	74282399	19909774
ENSDARG00000036704	180.676	0.43698	0.162572	2.68792	0.0071898	0.0342371	tmem18	23	35642061	35649000	46223584	10574584
ENSDARG00000090876	133.046	0.775271	0.300152	2.58293	0.00979663	0.0433851	tmem184bb.2	3	2572267	2593859	62628489	2572267
ENSDARG00000090140	8.0393	-3.40415	0.90637	-3.75581	0.000172781	0.00163755	tmem196b	16	19677484	19681282	55266484	19677484
ENSDARG00000042115	394.361	0.445411	0.12445	3.57904	0.000344853	0.0029279	tmem198a	9	7456076	7499416	56459846	7456076
ENSDARG00000104274	308.046	-0.285346	0.0993324	-2.87264	0.00407063	0.0218101	tmem200b	19	13420884	13426991	48449771	13420884
ENSDARG00000104097	51.7308	-0.913675	0.309387	-2.95317	0.00314525	0.0178068	tmem222b	19	13994563	14035892	48449771	13994563
ENSDARG00000027687	161.975	1.30248	0.145111	8.97571	2.81528e-19	4.32959e-17	tmem230a	10	19017146	19021576	45420867	19017146
ENSDARG00000041735	179.29	1.02894	0.202055	5.09239	3.53572e-07	7.46788e-06	tmem237a	9	13714379	13728937	56459846	13714379
ENSDARG00000090145	256.307	0.584712	0.163101	3.58496	0.000337125	0.00287038	tmem240b	22	349121	354592	39133080	349121
ENSDARG00000018825	128.723	0.502293	0.179926	2.79167	0.00524365	0.0267551	tmem248	5	60886103	60906496	72500376	11593880
ENSDARG00000101186	74.8368	0.978895	0.237208	4.12674	3.67936e-05	0.000430097	tmem25	15	47582207	47583796	48040578	456782
ENSDARG00000060442	654.395	0.440085	0.0722108	6.09445	1.09817e-09	4.19755e-08	tmem259	11	14071689	14102158	45484837	14071689
ENSDARG00000000142	231.521	0.357266	0.123993	2.88135	0.00395975	0.0213731	tmem267	10	13279079	13287169	45420867	13279079
ENSDARG00000079307	4244.07	1.0043	0.140656	7.14012	9.32519e-13	6.30812e-11	tmem269	23	26503876	26523026	46223584	19700558
ENSDARG00000104930	489.122	0.300844	0.0976135	3.08199	0.00205621	0.0126648	tmem275a	2	19100422	19109304	59640629	19100422
ENSDARG00000041332	391.025	-0.372985	0.0917221	-4.06647	4.77305e-05	0.000539366	tmem33	14	46342882	46354499	52660232	6305733
ENSDARG00000052567	2596.37	-0.302373	0.0799684	-3.78116	0.000156098	0.00149965	tmem35	14	41276307	41285392	52660232	11374840
ENSDARG00000059305	70.5539	-1.82841	0.495508	-3.68996	0.000224286	0.00204212	tmem37	9	917060	923251	56459846	917060
ENSDARG00000070028	273.554	0.388178	0.117854	3.2937	0.000988764	0.00703173	tmem41aa	9	12444494	12455521	56459846	12444494
ENSDARG00000015757	1368.65	0.509841	0.0680687	7.4901	6.88189e-14	5.52939e-12	tmem50a	13	45485185	45495562	52186027	6690465
ENSDARG00000019033	884.391	0.340657	0.0732535	4.65039	3.31305e-06	5.38986e-05	tmem59	2	26612574	26620902	59640629	26612574
ENSDARG00000003655	8420.73	0.348911	0.0674306	5.17437	2.28682e-07	5.09807e-06	tmem59l	22	21128113	21150845	39133080	17982235
ENSDARG00000031956	132.789	0.509192	0.165102	3.0841	0.00204166	0.0125909	tmem63a	4	5665182	5691257	78093715	5665182
ENSDARG00000104559	627.71	-0.266828	0.073208	-3.64479	0.000267613	0.00237233	tmem63ba	13	46718518	46796020	52186027	5390007
ENSDARG00000076017	66.2113	-0.741184	0.209014	-3.5461	0.000390979	0.00325706	tmem69	6	33875137	33878665	60270059	26391394
ENSDARG00000079784	172.864	-0.542075	0.132069	-4.10449	4.05206e-05	0.00046646	tmem71	2	42212948	42224703	59640629	17415926
ENSDARG00000055757	848.955	0.453509	0.0982931	4.61384	3.95293e-06	6.28035e-05	tmem9	8	25761654	25766675	54304671	25761654
ENSDARG00000057997	800.048	0.175596	0.0633446	2.77207	0.00557008	0.0280427	tmf1	11	17757342	17782930	45484837	17757342
ENSDARG00000007315	66.0416	-1.47393	0.253806	-5.80729	6.3492e-09	2.03226e-07	tmpoa	4	16857722	16876336	78093715	16857722
ENSDARG00000022978	404.439	-0.88498	0.151834	-5.82862	5.58884e-09	1.83055e-07	tmpob	25	3294150	3302666	37502051	3294150
ENSDARG00000079393	140.439	0.694479	0.253979	2.7344	0.00624945	0.0306173	tmprss15	21	34992550	35041299	45934066	10892767
ENSDARG00000054911	85.1482	-1.50298	0.20348	-7.38636	1.50898e-13	1.15133e-11	tmsb	21	26389391	26393520	45934066	19540546
ENSDARG00000104181	509.747	-0.590894	0.199823	-2.95709	0.00310555	0.0176226	tmsb1	14	12066695	12071679	52660232	12066695
ENSDARG00000092970	3524.86	-0.386665	0.0795434	-4.86105	1.16762e-06	2.17041e-05	tmsb2	14	34486629	34488993	52660232	18171239
ENSDARG00000077777	9677.43	-0.291235	0.0742125	-3.92433	8.69701e-05	0.000902957	tmsb4x	9	54178475	54180059	56459846	2279787
ENSDARG00000056726	298.898	0.646689	0.12435	5.20054	1.98708e-07	4.53779e-06	tmt1a.1	6	39493864	39497974	60270059	20772085
ENSDARG00000063149	839.733	0.373615	0.136457	2.73798	0.00618185	0.0303466	tmtc1	4	9394426	9466248	78093715	9394426
ENSDARG00000035273	120.72	-0.507042	0.158066	-3.20778	0.00133762	0.00899899	tmtc2b	18	11858397	11909472	51023478	11858397
ENSDARG00000019487	229.848	0.319884	0.116648	2.74229	0.00610116	0.0300855	tmx1	13	36923052	36934915	52186027	15251112
ENSDARG00000057241	35.7581	-0.962165	0.280663	-3.42819	0.000607625	0.00472424	tnfsf10	24	26932472	26937526	42172926	15235400
ENSDARG00000004196	202.619	-0.660631	0.207546	-3.18306	0.00145726	0.00959722	tnfsf10l	7	22911610	22956889	74282399	22911610
ENSDARG00000015653	3651.42	0.24231	0.057095	4.24399	2.1958e-05	0.000274092	tnip1	14	49376011	49432800	52660232	3227432
ENSDARG00000069433	31.2362	-1.15702	0.440869	-2.62441	0.00867998	0.0393763	tnk1	7	26545502	26564784	74282399	26545502
ENSDARG00000037539	20.047	-2.74108	1.03261	-2.65452	0.00794207	0.0367512	tnnc1b	23	20110086	20112596	46223584	20110086
ENSDARG00000070835	98.3996	-3.00404	0.271624	-11.0596	1.97026e-28	7.60483e-26	tnnc2.2	23	20422661	20427299	46223584	20422661
ENSDARG00000073766	17.3658	-3.48952	1.05862	-3.2963	0.000979685	0.00698464	tnni1d	4	26357221	26362129	78093715	26357221
ENSDARG00000045592	44.9139	-4.8129	1.53508	-3.13528	0.00171687	0.0109516	tnni2a.1	25	31222069	31236549	37502051	6265502
ENSDARG00000035958	23.1956	-5.99828	1.52271	-3.93923	8.17444e-05	0.000854561	tnni2b.1	7	39399747	39406763	74282399	34875636
ENSDARG00000029995	41.7826	-2.61423	0.592782	-4.41011	1.03317e-05	0.000144036	tnni2b.2	7	39385540	39394430	74282399	34887969
ENSDARG00000037954	111.768	-0.599139	0.215874	-2.77542	0.0055131	0.0277985	tnnt1	3	32157140	32170878	62628489	30457611
ENSDARG00000068457	195.408	-2.68219	0.581912	-4.60928	4.04073e-06	6.37622e-05	tnnt3b	7	39444843	39460363	74282399	34822036
ENSDARG00000035390	864.273	0.196965	0.0732842	2.68769	0.00719486	0.0342517	tnpo1	5	35202063	35252761	72500376	35202063
ENSDARG00000020771	875.669	-0.397019	0.11256	-3.52719	0.000419998	0.00345783	tnr	2	35240485	35474115	59640629	24166514
ENSDARG00000077052	3160.14	0.590058	0.0979516	6.02397	1.70189e-09	6.25685e-08	tnrc18	3	40407352	40488846	62628489	22139643
ENSDARG00000076847	2302.83	0.299363	0.104496	2.86483	0.00417228	0.0222325	tnrc6c1	3	34258755	34337969	62628489	28290520
ENSDARG00000078842	2058.74	0.333662	0.0555312	6.00855	1.87186e-09	6.79957e-08	tns1a	6	20764848	20875111	60270059	20764848
ENSDARG00000076292	268.892	0.514713	0.127277	4.04405	5.25358e-05	0.000587929	tns2a	23	10469955	10587257	46223584	10469955
ENSDARG00000032619	1876.4	0.455045	0.155546	2.92546	0.00343945	0.0191166	tob1a	3	18185616	18189283	62628489	18185616
ENSDARG00000021372	2256.17	0.310882	0.0899096	3.45771	0.000544781	0.00430856	tob1b	12	847187	850457	49182954	847187
ENSDARG00000098486	517.799	0.320428	0.0994337	3.22253	0.00127063	0.00863687	tollip	7	72276511	72290596	74282399	1991803
ENSDARG00000104581	400.681	0.475933	0.12554	3.7911	0.00014998	0.00144723	tom1	3	25907266	25939259	62628489	25907266
ENSDARG00000103163	537.025	0.451552	0.0930574	4.8524	1.21977e-06	2.24823e-05	tomm20a	13	49541003	49586255	52186027	2599772
ENSDARG00000029639	1071.58	0.339109	0.0757398	4.47729	7.55969e-06	0.000109353	tomm70a	6	28946041	28961660	60270059	28946041
ENSDARG00000070545	1312.04	-0.748002	0.0736603	-10.1548	3.15575e-24	8.39473e-22	top1a	11	25296366	25311677	45484837	20173160
ENSDARG00000086775	371.85	-0.331503	0.119905	-2.76471	0.00569727	0.0285444	top1b	23	2752645	2779863	46223584	2752645
ENSDARG00000024488	170.279	-1.92033	0.378857	-5.06875	4.00441e-07	8.39477e-06	top2a	12	10706772	10740236	49182954	10706772
ENSDARG00000034195	2512.61	-0.264773	0.053169	-4.97984	6.36373e-07	1.26408e-05	top2b	19	17688350	17774884	48449771	17688350
ENSDARG00000059322	141.824	-0.474822	0.170273	-2.78859	0.00529386	0.0269206	topbp1	24	9693951	9737230	42172926	9693951
ENSDARG00000032317	1215.06	0.29459	0.0777945	3.78677	0.000152617	0.0014698	tox	2	21982911	22108108	59640629	21982911
ENSDARG00000006025	1024.13	0.294327	0.0633843	4.64354	3.42494e-06	5.54897e-05	tp53i11b	18	27439680	27570030	51023478	23453448
ENSDARG00000040988	3929.34	-0.193631	0.070469	-2.74774	0.0060007	0.0297316	tpi1b	16	12236339	12254994	55266484	12236339
ENSDARG00000058032	128.643	-0.593773	0.198781	-2.98708	0.0028166	0.0162643	tpk2	8	14158021	14170576	54304671	14158021
ENSDARG00000104682	886.636	-0.394741	0.11118	-3.55046	0.000384556	0.00321034	tpm2	10	6318227	6375394	45420867	6318227
ENSDARG00000005162	1002.93	-0.3214	0.112921	-2.84623	0.004424	0.0233538	tpm3	19	10985369	11031394	48449771	10985369
ENSDARG00000019128	42.4298	-2.05822	0.52375	-3.92978	8.50247e-05	0.000884626	tpm4b	2	55300425	55337585	59640629	4303044
ENSDARG00000030463	61.9333	-1.53285	0.47471	-3.22902	0.00124213	0.0084724	tppp3	7	35229645	35243976	74282399	35229645
ENSDARG00000054930	268.399	0.686822	0.159933	4.29443	1.7514e-05	0.000226578	tpra1	6	1535303	1553314	60270059	1535303
ENSDARG00000099155	11.4871	-1.76737	0.616787	-2.86545	0.00416417	0.0222085	tpst2	10	44677632	44691944	45420867	728923
ENSDARG00000092693	4459.8	-0.385571	0.0836183	-4.61109	4.00568e-06	6.3539e-05	tpt1	1	34707932	34713868	59578282	24864414
ENSDARG00000078654	64.8197	-1.86047	0.275687	-6.74848	1.49406e-11	8.08024e-10	tpx2	23	32028574	32039790	46223584	14183794
ENSDARG00000002168	475.944	-0.389915	0.0838341	-4.65103	3.30273e-06	5.38198e-05	tra2b	9	12579077	12595003	56459846	12579077
ENSDARG00000030173	202.543	0.676774	0.135164	5.00707	5.52644e-07	1.12153e-05	traf2a	5	28755475	28767636	72500376	28755475
ENSDARG00000091734	45.2772	2.62209	0.821983	3.18995	0.00142295	0.00944077	traf3ip2l	6	36877968	36901130	60270059	23368929
ENSDARG00000041304	529.868	0.567092	0.105538	5.37334	7.72932e-08	1.95568e-06	trak1a	16	5786770	5873866	55266484	5786770
ENSDARG00000024317	610.828	-0.243089	0.0752585	-3.23005	0.00123767	0.00845372	trap1	3	9588705	9626674	62628489	9588705
ENSDARG00000006868	829.436	0.677858	0.160552	4.22204	2.42097e-05	0.000298602	trh	8	54220551	54223316	54304671	81355
ENSDARG00000110963	213.547	0.461892	0.158534	2.91353	0.00357372	0.0196797	trib1	19	33200266	33212023	48449771	15237748
ENSDARG00000016200	205.829	0.459921	0.164811	2.79061	0.00526092	0.0268224	trib3	11	24058530	24063196	45484837	21421641
ENSDARG00000104396	784.533	0.910648	0.258846	3.5181	0.000434646	0.00355611	trim25	6	18388327	18400623	60270059	18388327
ENSDARG00000021021	263.539	0.325784	0.124388	2.6191	0.00881613	0.0398955	trim35-28	16	26439518	26446321	55266484	26439518
ENSDARG00000063711	1251.99	0.368762	0.116139	3.17517	0.0014975	0.00981301	trim3a	15	32297441	32353828	48040578	15686750
ENSDARG00000005397	1807.33	0.544276	0.0811453	6.70742	1.98093e-11	1.04824e-09	trim3b	10	26129830	26179805	45420867	19241062
ENSDARG00000054332	649.633	0.77622	0.125987	6.16113	7.22255e-10	2.84352e-08	trim66	7	28423996	28463106	74282399	28423996
ENSDARG00000075593	541.473	0.322933	0.0879974	3.6698	0.00024274	0.00218889	trim71	16	7742658	7793457	55266484	7742658
ENSDARG00000039123	2330.61	0.199115	0.0626289	3.17928	0.0014764	0.00969414	trim9	13	36868365	36911118	52186027	15274909
ENSDARG00000076296	150.955	0.496418	0.163169	3.04236	0.0023473	0.0140617	triqk	19	33464688	33515742	48449771	14934029
ENSDARG00000102636	393.625	0.355489	0.0964259	3.68666	0.000227218	0.00206595	trmt9b	15	33702918	33734112	48040578	14306466
ENSDARG00000016699	238.538	0.390931	0.122523	3.19068	0.00141939	0.00942984	trpa1a	2	30116486	30135446	59640629	29505183
ENSDARG00000020647	310.08	0.485108	0.122469	3.96108	7.46123e-05	0.000793058	trpc4apb	23	18759542	18777957	46223584	18759542
ENSDARG00000102017	136.535	0.794633	0.189065	4.20297	2.63435e-05	0.000321894	trpc4b	15	32642878	32700782	48040578	15339796
ENSDARG00000053805	39.2333	-0.893705	0.326393	-2.73813	0.00617901	0.0303402	trub1	12	30036425	30043906	49182954	19139048
ENSDARG00000026048	630.244	0.491467	0.0846518	5.80574	6.40805e-09	2.04777e-07	tsc1a	5	29652198	29672144	72500376	29652198
ENSDARG00000057918	889.444	0.281234	0.105239	2.67234	0.0075325	0.0354137	tsc1b	21	17301790	17339832	45934066	17301790
ENSDARG00000040854	829.504	0.218529	0.0752736	2.90313	0.00369448	0.020196	tsg101a	25	25132703	25142387	37502051	12359664
ENSDARG00000087394	788.329	0.312626	0.105891	2.95233	0.00315389	0.0178354	tshz3a	18	14731784	14743659	51023478	14731784
ENSDARG00000103361	660.853	-0.370361	0.11633	-3.18373	0.00145392	0.00958489	tshz3b	7	46727891	46782264	74282399	27500135
ENSDARG00000070479	340.724	-0.477692	0.106954	-4.46632	7.95779e-06	0.000114259	tspan13b	19	30387999	30399876	48449771	18049895
ENSDARG00000114067	662.765	0.482574	0.0863114	5.59108	2.25663e-08	6.41005e-07	tspan17	14	49683767	49761974	52660232	2898258
ENSDARG00000056656	877.007	0.436303	0.0740331	5.89335	3.78454e-09	1.29789e-07	tspan18a	7	26762717	26837282	74282399	26762717
ENSDARG00000015015	553.29	-0.33873	0.0807291	-4.19589	2.71807e-05	0.000330687	tspan18b	18	27732285	27813164	51023478	23210314
ENSDARG00000074554	1016.65	-0.306973	0.0888831	-3.45367	0.000553008	0.00436311	tspan31	23	36730713	36750301	46223584	9473283
ENSDARG00000034753	1792.72	0.273733	0.0727342	3.76347	0.000167573	0.00159357	tspan3a	18	26899316	26920132	51023478	24103346
ENSDARG00000015759	211.715	-0.460614	0.137024	-3.36155	0.000775062	0.00573575	tspan7	14	41469478	41478392	52660232	11181840
ENSDARG00000008407	9551.01	0.225051	0.0492452	4.57	4.87713e-06	7.48295e-05	tspan7b	22	11440705	11493236	39133080	11440705
ENSDARG00000045706	332.195	0.515505	0.126105	4.0879	4.35295e-05	0.000497029	tspan9b	4	9696965	9722568	78093715	9696965
ENSDARG00000005015	581.619	0.279027	0.0892258	3.1272	0.00176483	0.0112139	tspy	8	25708067	25716074	54304671	25708067
ENSDARG00000036144	553.593	0.450403	0.0823099	5.47204	4.44881e-08	1.18826e-06	tssc4	7	32897723	32899843	74282399	32897723
ENSDARG00000056019	1250.64	0.306594	0.103339	2.96687	0.0030085	0.0171605	ttbk1a	11	30663300	30728241	45484837	14756596
ENSDARG00000005670	675.674	0.415038	0.0806967	5.14319	2.70112e-07	5.9014e-06	ttbk2a	17	45216084	45254585	53461100	8206515
ENSDARG00000043026	1121.34	0.263196	0.0655223	4.01689	5.8972e-05	0.000647184	ttbk2b	20	25911342	25928355	55201332	25911342
ENSDARG00000013845	958.388	0.418406	0.127079	3.29249	0.000993028	0.0070595	ttc14	22	37588528	37611681	39133080	1521399
ENSDARG00000074435	418.374	0.407604	0.101586	4.01242	6.00999e-05	0.000657259	ttc19	2	32475794	32486080	59640629	27154549
ENSDARG00000086075	689.973	0.330675	0.101339	3.26305	0.0011022	0.00771308	ttc3	10	81897	108952	45420867	81897
ENSDARG00000100962	126.631	0.580611	0.197471	2.94023	0.00327971	0.018425	ttc39b	23	45229198	45257778	46223584	965806
ENSDARG00000102308	1497.92	0.221429	0.0637982	3.47077	0.000518961	0.00414096	ttc39c	22	16350555	16377960	39133080	16350555
ENSDARG00000044405	156.295	-0.41833	0.161718	-2.58678	0.0096877	0.0429607	ttc4	6	30676995	30683637	60270059	29586422
ENSDARG00000013329	215.606	-0.616008	0.148534	-4.14726	3.36482e-05	0.000398775	ttc5	7	19528265	19538406	74282399	19528265
ENSDARG00000074363	1181.73	0.375986	0.0853631	4.40455	1.06002e-05	0.000147362	ttc9	13	36144341	36153572	52186027	16032455
ENSDARG00000007025	46.5625	-0.661508	0.248357	-2.66353	0.00773252	0.0360955	ttc9c	14	45350008	45363735	52660232	7296497
ENSDARG00000041361	27.5767	-1.17961	0.346882	-3.4006	0.00067237	0.0051162	ttk	16	5110455	5143176	55266484	5110455
ENSDARG00000000563	130.594	-2.17473	0.504821	-4.30792	1.64793e-05	0.000215002	ttn.1	9	42732992	42873700	56459846	13586146
ENSDARG00000028213	85.0564	-2.67048	0.754043	-3.54154	0.000397797	0.00329711	ttn.2	9	42894845	43073960	56459846	13385886
ENSDARG00000076804	1066.6	-0.269109	0.0961692	-2.79829	0.00513739	0.0263153	ttyh1	16	13714058	13789908	55266484	13714058
ENSDARG00000045367	907.089	-1.80927	0.199413	-9.07297	1.1582e-19	1.88423e-17	tuba1b	23	35713557	35716519	46223584	10507065
ENSDARG00000045014	7763.86	-0.314209	0.0913597	-3.43926	0.000583317	0.00456615	tuba2	11	3336524	3343463	45484837	3336524
ENSDARG00000042708	254.825	-0.759856	0.261249	-2.90855	0.00363113	0.0199193	tuba5	8	28345352	28349859	54304671	25954812
ENSDARG00000104643	50.6843	1.13128	0.259226	4.36406	1.27671e-05	0.000173185	tuba7l	10	44917351	44924289	45420867	496578
ENSDARG00000031164	484.755	0.987492	0.227299	4.34446	1.39621e-05	0.000187096	tuba8l2	1	5402476	5419116	59578282	5402476
ENSDARG00000070155	739.347	-0.246064	0.0815078	-3.0189	0.00253691	0.0149423	tuba8l3	9	7662638	7673856	56459846	7662638
ENSDARG00000006260	2744.99	0.545026	0.117444	4.64074	3.47156e-06	5.61065e-05	tuba8l4	6	6972953	6976107	60270059	6972953
ENSDARG00000039522	1896.57	-0.518306	0.136107	-3.80807	0.000140053	0.00136686	tubb2	2	2010277	2020044	59640629	2010277
ENSDARG00000037997	3287.87	-2.34238	0.142774	-16.4062	1.72611e-60	3.39784e-57	tubb5	16	10318893	10327620	55266484	10318893
ENSDARG00000061242	597.089	0.929925	0.264293	3.51855	0.00043392	0.00355165	tuft1a	16	22363700	22385705	55266484	22363700
ENSDARG00000045911	715.747	-0.313093	0.11345	-2.75975	0.00578457	0.0288935	tulp4a	4	331351	353924	78093715	331351
ENSDARG00000074645	278.079	-0.361208	0.132632	-2.72338	0.00646183	0.031369	tut7	5	69458694	69482891	72500376	3017485
ENSDARG00000032256	176.658	-0.544766	0.163096	-3.34015	0.000837329	0.00610613	txndc16	17	14918101	14966384	53461100	14918101
ENSDARG00000069853	857.729	0.293337	0.101249	2.89719	0.00376516	0.0204857	txndc9	9	21819082	21824647	56459846	21819082
ENSDARG00000036107	825.007	-0.408669	0.13401	-3.04953	0.00229197	0.013789	txnipa	19	24488403	24492326	48449771	23957445
ENSDARG00000020326	571.966	0.628349	0.0998107	6.29541	3.0659e-10	1.27325e-08	tyk2	3	46479705	46555542	62628489	16072947
ENSDARG00000042894	35.4825	-1.64282	0.365513	-4.49455	6.97173e-06	0.00010196	tyms	7	71535045	71541329	74282399	2741070
ENSDARG00000029204	56.3064	0.76174	0.274825	2.77173	0.00557598	0.0280633	tyrp1a	7	74084203	74090168	74282399	192231
ENSDARG00000015325	409.686	-0.270459	0.100926	-2.67978	0.00736705	0.0348523	u2af1	9	9230446	9242777	56459846	9230446
ENSDARG00000012505	654.207	-0.317792	0.102848	-3.08991	0.00200218	0.0123979	u2af2a	16	12812214	12821768	55266484	12812214
ENSDARG00000060238	813.737	-0.632859	0.109078	-5.80188	6.55765e-09	2.09218e-07	uacab	7	33798131	33869011	74282399	33798131
ENSDARG00000013082	109.168	-0.585067	0.198288	-2.95059	0.00317171	0.0179205	uap1l1	5	31811662	31817395	72500376	31811662
ENSDARG00000037559	3530.51	-0.181443	0.0643446	-2.81987	0.00480433	0.0249074	uba1	23	20640484	20664621	46223584	20640484
ENSDARG00000101332	409.518	-0.576499	0.106769	-5.39949	6.6831e-08	1.71745e-06	uba2	25	12811709	12824939	37502051	12811709
ENSDARG00000041435	2590.08	-0.272299	0.058928	-4.62088	3.8211e-06	6.09548e-05	uba52	2	56339058	56348727	59640629	3291902
ENSDARG00000002362	572.65	0.427196	0.0953549	4.48006	7.46208e-06	0.000108167	ubald1a	12	20059859	20120711	49182954	20059859
ENSDARG00000058746	473.55	0.289539	0.0815952	3.54848	0.000387468	0.00323191	ubap1	21	11865972	11884517	45934066	11865972
ENSDARG00000089217	121.151	1.12017	0.27383	4.09076	4.29966e-05	0.000492373	ubap1la	25	7423770	7433666	37502051	7423770
ENSDARG00000063219	1463.59	0.257833	0.0824793	3.12604	0.00177177	0.0112471	ubap2l	19	7757682	7797952	48449771	7757682
ENSDARG00000002369	983.42	0.545236	0.122689	4.44404	8.82861e-06	0.000125525	UBB	5	42064144	42068490	72500376	30431886
ENSDARG00000093313	660.275	-0.30562	0.0814137	-3.75391	0.000174096	0.00164736	ubb	5	42092227	42096331	72500376	30404045
ENSDARG00000098466	611.616	-0.265192	0.0783311	-3.38553	0.000710418	0.00535602	ube2a	14	32859430	32866427	52660232	19793805
ENSDARG00000003017	597.204	0.33088	0.124465	2.65842	0.00785087	0.0364589	ube2al	9	8968702	8972763	56459846	8968702
ENSDARG00000012244	1382.95	-0.206267	0.0618309	-3.33599	0.000849952	0.00618076	ube2e3	9	43797902	43883267	56459846	12576579
ENSDARG00000052649	853.408	0.283449	0.0743837	3.81063	0.000138614	0.00135684	ube2ia	3	45364849	45373511	62628489	17254978
ENSDARG00000007438	717.162	-0.29082	0.0786247	-3.69884	0.000216584	0.00198244	ube2ib	24	37257596	37272116	42172926	4900810
ENSDARG00000013505	857.87	-0.265442	0.0645226	-4.11394	3.88965e-05	0.00045093	ube2kb	1	23311617	23322969	59578282	23311617
ENSDARG00000013990	1162.18	0.997836	0.0603348	16.5383	1.94367e-61	4.25124e-58	ube2q2	25	29427852	29463951	37502051	8038100
ENSDARG00000031775	351.799	-0.299809	0.0950337	-3.15477	0.00160627	0.0104148	ube2s	16	13672768	13680692	55266484	13672768
ENSDARG00000029215	845.995	0.384667	0.0670087	5.74056	9.43646e-09	2.88891e-07	ube2z	3	23581614	23596840	62628489	23581614
ENSDARG00000099532	1830.59	0.349444	0.123614	2.82689	0.00470019	0.0245149	ubl3a	10	36363318	36406562	45420867	9014305
ENSDARG00000100508	179.503	-0.510455	0.150646	-3.38843	0.000702934	0.00531385	ubn2b	3	7839880	7897563	62628489	7839880
ENSDARG00000018000	553.605	0.614421	0.116842	5.25856	1.45187e-07	3.42686e-06	ubp1	19	42806812	42841889	48449771	5607882
ENSDARG00000035066	2271.53	0.292636	0.0997786	2.93285	0.00335867	0.0187349	ubtf	3	20041907	20063782	62628489	20041907
ENSDARG00000038780	980.383	0.310599	0.081531	3.80958	0.000139201	0.00136192	ubtfl	2	32357226	32387441	59640629	27253188
ENSDARG00000052535	12.8062	1.90107	0.563568	3.37327	0.000742798	0.00554703	ubxn10	23	37090889	37094205	46223584	9129379
ENSDARG00000087180	472.519	0.448122	0.118079	3.7951	0.000147586	0.00142483	ubxn2a	20	44566939	44576949	55201332	10624383
ENSDARG00000003087	295.591	-0.322917	0.10283	-3.14031	0.00168771	0.0108041	ubxn6	22	22260210	22274393	39133080	16858687
ENSDARG00000009436	192.632	-0.347259	0.127425	-2.7252	0.00642628	0.0312581	ubxn7	2	16710883	16737363	59640629	16710883
ENSDARG00000030177	273.267	-0.617762	0.221794	-2.7853	0.00534786	0.0271531	uchl3	9	21971260	21976670	56459846	21971260
ENSDARG00000006074	515.833	-0.653631	0.0991708	-6.59096	4.3698e-11	2.14512e-09	uck2a	8	21114338	21133119	54304671	21114338
ENSDARG00000078973	239.661	0.373161	0.140071	2.66409	0.00771968	0.0360458	uckl1b	23	13528053	13600004	46223584	13528053
ENSDARG00000027799	16.9486	-1.47798	0.518377	-2.85117	0.00435592	0.0230452	ucmaa	4	7841627	7850489	78093715	7841627
ENSDARG00000023151	1337.64	0.774194	0.227469	3.40352	0.000665247	0.00506984	ucp1	1	53374454	53388914	59578282	6189368
ENSDARG00000054746	298.974	-0.750801	0.217533	-3.45144	0.000557602	0.00439231	uggt1	2	40830768	40890264	59640629	18750365
ENSDARG00000011537	108.723	0.455516	0.169673	2.68467	0.00726023	0.0344795	ugt2a5	5	69868911	69876834	72500376	2623542
ENSDARG00000054835	79.5187	1.09621	0.221242	4.95482	7.23956e-07	1.4138e-05	ugt5f1	18	1249617	1270220	51023478	1249617
ENSDARG00000037455	867.367	-0.447649	0.119043	-3.76039	0.000169649	0.00160942	ugt8	1	20556067	20593778	59578282	20556067
ENSDARG00000103409	74.3125	-1.14403	0.232523	-4.92006	8.65158e-07	1.66152e-05	uhrf1	22	4408643	4439311	39133080	4408643
ENSDARG00000097205	1302.51	0.891662	0.131327	6.78963	1.12425e-11	6.3412e-10	ulk2	15	20843161	20894776	48040578	20843161
ENSDARG00000101661	127.462	0.530233	0.168574	3.1454	0.00165858	0.0106697	ulk3	18	5618368	5641730	51023478	5618368
ENSDARG00000009629	486.645	0.376675	0.083328	4.52039	6.17266e-06	9.19129e-05	unc119.1	8	39848504	39859688	54304671	14444983
ENSDARG00000034453	239.454	0.847362	0.159164	5.32384	1.01599e-07	2.49375e-06	unc119a	15	28106498	28125224	48040578	19915354
ENSDARG00000044362	961.014	0.243572	0.0794017	3.0676	0.00215787	0.013151	unc119b	21	39121453	39177564	45934066	6756502
ENSDARG00000008433	53.2906	1.10916	0.407709	2.72047	0.00651895	0.0315754	unc45b	8	11204059	11229523	54304671	11204059
ENSDARG00000033327	205.597	-0.423271	0.136179	-3.10819	0.00188234	0.0118542	unc5b	13	29127960	29227803	52186027	22958224
ENSDARG00000092722	563.485	0.383503	0.0851041	4.50628	6.59739e-06	9.72077e-05	unc5da	21	16273782	16632808	45934066	16273782
ENSDARG00000098290	1934.37	0.240968	0.0716467	3.36328	0.000770219	0.00570849	unc80	6	16509818	16667886	60270059	16509818
ENSDARG00000037760	183.351	-0.41155	0.133172	-3.09037	0.00199908	0.0123826	uncx4.1	1	9290103	9294115	59578282	9290103
ENSDARG00000042527	22.0007	-1.63686	0.433011	-3.78018	0.000156715	0.00150485	unga	5	67351219	67365750	72500376	5134626
ENSDARG00000037838	1132.26	0.212693	0.070709	3.00801	0.00262966	0.0153651	unkl	3	45778810	45818361	62628489	16810128
ENSDARG00000076873	2134.31	0.324396	0.0687008	4.72187	2.33689e-06	3.99299e-05	unm_hu7912	8	31248917	31254368	54304671	23050303
ENSDARG00000031618	356.976	0.63478	0.122262	5.19197	2.08081e-07	4.69733e-06	unm_sa1261	3	58506242	58543658	62628489	4084831
ENSDARG00000034063	66.1274	0.877281	0.246616	3.55728	0.000374712	0.00314015	unm_sa911	17	53349626	53353653	53461100	107447
ENSDARG00000069297	1869.84	0.184492	0.0694672	2.65582	0.00791155	0.0366358	upf3a	9	34902971	34915394	56459846	21544452
ENSDARG00000035549	481.326	0.261107	0.0806205	3.23872	0.00120068	0.00824105	uprt	5	23107804	23118290	72500376	23107804
ENSDARG00000011272	156.686	0.463933	0.152477	3.04265	0.00234504	0.0140524	uqcc2	6	40573365	40577109	60270059	19692950
ENSDARG00000100025	100.598	0.738606	0.199057	3.71052	0.000206835	0.00191186	uqcc4	24	37695768	37698796	42172926	4474130
ENSDARG00000089071	36.647	-0.883529	0.332536	-2.65694	0.00788531	0.0365573	ushbp1	11	6076646	6101104	45484837	6076646
ENSDARG00000019581	749.909	-0.250525	0.068539	-3.65522	0.000256961	0.00229713	uso1	1	26467071	26509316	59578282	26467071
ENSDARG00000103422	1133.21	-0.194791	0.0680111	-2.8641	0.00418197	0.0222733	usp10	7	69142757	69185124	74282399	5097275
ENSDARG00000088078	11.1526	2.15087	0.713277	3.01548	0.00256569	0.0150898	usp18	4	5842433	5847937	78093715	5842433
ENSDARG00000020107	863.591	0.977355	0.220746	4.42751	9.53255e-06	0.000134035	usp2a	15	20900627	20939579	48040578	20900627
ENSDARG00000074120	294.364	1.05296	0.180314	5.83961	5.23218e-09	1.73102e-07	usp2b	5	63088740	63109232	72500376	9391144
ENSDARG00000089861	220.904	0.427209	0.124995	3.41781	0.000631281	0.0048637	usp44	4	26021749	26035770	78093715	26021749
ENSDARG00000102645	782.342	0.193091	0.0720618	2.67952	0.00737271	0.0348707	usp47	7	65398161	65464416	74282399	8817983
ENSDARG00000000229	222.131	-0.46263	0.169646	-2.72702	0.00639089	0.0311152	usp49	22	567733	584610	39133080	567733
ENSDARG00000076499	235.22	0.503201	0.123152	4.08602	4.38833e-05	0.000500488	USP53	1	25886437	25911901	59578282	25886437
ENSDARG00000077749	687.731	0.51924	0.0919407	5.64755	1.62753e-08	4.76755e-07	usp54b	12	26221999	26383242	49182954	22799712
ENSDARG00000022187	586.525	0.340906	0.108776	3.13401	0.00172435	0.0109886	usp6nl	4	23771034	23873924	78093715	23771034
ENSDARG00000063719	881.152	0.254288	0.0817887	3.10908	0.00187668	0.0118254	usp8	18	95770	107697	51023478	95770
ENSDARG00000105012	61.9364	-0.750891	0.218579	-3.43532	0.000591846	0.00461771	utp23	19	45962016	45967718	48449771	2482053
ENSDARG00000017696	136.271	-0.430312	0.159902	-2.6911	0.00712173	0.0339858	utp25	13	31925254	31938640	52186027	20247387
ENSDARG00000014927	560.859	0.356838	0.125996	2.83215	0.00462368	0.0241938	uts1	20	38724575	38727396	55201332	16473936
ENSDARG00000009624	126.362	0.623068	0.212862	2.92709	0.00342144	0.0190419	uts2r	12	28117365	28181720	49182954	21001234
ENSDARG00000056102	380.483	0.424882	0.150743	2.81859	0.00482354	0.0249938	uxs1	9	6255682	6370693	56459846	6255682
ENSDARG00000031283	5819.52	0.349772	0.103296	3.38613	0.000708861	0.00534634	vamp1a	19	9460432	9472935	48449771	9460432
ENSDARG00000097576	693.363	0.758875	0.16202	4.68385	2.81542e-06	4.67692e-05	vamp1b	16	9779680	9786259	55266484	9779680
ENSDARG00000004305	189.913	-0.724171	0.130453	-5.55118	2.8375e-08	7.91165e-07	vangl1	9	33009284	33055440	56459846	23404406
ENSDARG00000027397	500.728	-0.911992	0.094538	-9.64683	5.07003e-22	1.13413e-19	vangl2	7	5324061	5375214	74282399	5324061
ENSDARG00000056717	153.632	-0.467193	0.15507	-3.0128	0.0025885	0.0151922	vars2	19	27399168	27448606	48449771	21001165
ENSDARG00000017105	118.031	-0.769538	0.261287	-2.94518	0.00322766	0.0181767	vaspb	18	40761913	40856354	51023478	10167124
ENSDARG00000056481	6694.23	-0.188227	0.0731518	-2.57309	0.0100794	0.044348	vat1	3	19914332	19971774	62628489	19914332
ENSDARG00000021916	128.946	-0.450428	0.161101	-2.79593	0.00517506	0.02646	vax1	17	21432693	21441464	53461100	21432693
ENSDARG00000098695	73.8964	-0.542344	0.204142	-2.6567	0.00789106	0.0365752	vclb	12	46791907	46835940	49182954	2347014
ENSDARG00000070721	129.259	0.641553	0.202304	3.17123	0.00151795	0.00993379	vdrb	6	38954733	39006449	60270059	21263610
ENSDARG00000103542	156.131	0.476174	0.155791	3.0565	0.00223939	0.0135638	vegfaa	16	4287542	4317879	55266484	4287542
ENSDARG00000090997	634.295	0.563274	0.107374	5.24591	1.55515e-07	3.64442e-06	vegfba	14	8504410	8573479	52660232	8504410
ENSDARG00000100483	13.5841	1.27648	0.494968	2.57893	0.00991082	0.0438129	vent	13	50607664	50614639	52186027	1571388
ENSDARG00000070617	87.0253	0.617939	0.192307	3.21329	0.00131224	0.0088585	vhl	6	40451270	40455109	60270059	19814950
ENSDARG00000040466	27.1363	-1.55662	0.375234	-4.14841	3.34797e-05	0.000397016	vil1	9	44907768	44953664	56459846	11506182
ENSDARG00000001909	6.29213	-3.47269	1.2965	-2.67851	0.00739505	0.034968	vill	24	20418959	20444844	42172926	20418959
ENSDARG00000012353	56.8055	1.05707	0.262583	4.02566	5.68154e-05	0.000628674	vipr2	24	27268001	27346951	42172926	14825975
ENSDARG00000043644	115.356	-0.616166	0.192857	-3.19494	0.00139861	0.0093359	vkorc1l1	5	2002804	2047801	72500376	2002804
ENSDARG00000093945	573.128	0.568565	0.0841139	6.75947	1.38497e-11	7.53124e-10	vma21	5	22677786	22684015	72500376	22677786
ENSDARG00000045299	49.8923	-0.981752	0.301553	-3.25566	0.00113129	0.00788301	vmo1b	21	1618181	1625976	45934066	1618181
ENSDARG00000074465	1129.71	0.270626	0.102997	2.62752	0.00860088	0.0390561	vps13c	7	29628398	29723761	74282399	29628398
ENSDARG00000017119	293.051	0.452527	0.132479	3.41583	0.000635879	0.00488957	vps37a	1	16463079	16480213	59578282	16463079
ENSDARG00000101143	187.483	0.650119	0.243054	2.67479	0.0074775	0.0352393	vps37bb	10	44903676	44914922	45420867	505945
ENSDARG00000097055	262.979	0.727926	0.110689	6.57634	4.82157e-11	2.34932e-09	vps37d	5	59116068	59202264	72500376	13298112
ENSDARG00000069175	555.342	0.389268	0.090339	4.30897	1.64017e-05	0.000214673	vps4b	2	13255986	13333991	59640629	13255986
ENSDARG00000069324	534.807	-0.256555	0.0959599	-2.67356	0.00750499	0.0353329	vps53	15	25100726	25153403	48040578	22887175
ENSDARG00000102960	318.102	0.364384	0.104538	3.48566	0.000490919	0.0039638	vps54	1	55006945	55044371	59578282	4533911
ENSDARG00000019195	274.642	0.411546	0.141566	2.9071	0.00364794	0.0199916	vps9d1	18	14633974	14668398	51023478	14633974
ENSDARG00000018006	122.501	0.466685	0.169274	2.75698	0.00583385	0.0290771	vrk1	17	18773961	18797245	53461100	18773961
ENSDARG00000010154	44.9237	-1.08217	0.287602	-3.76275	0.000168054	0.00159736	vstm4a	13	30951155	30967784	52186027	21218243
ENSDARG00000053186	22.6138	-1.63099	0.386047	-4.22485	2.391e-05	0.000295438	vstm4b	12	2399130	2421670	49182954	2399130
ENSDARG00000075468	143.111	0.579695	0.211128	2.7457	0.00603815	0.0298646	vwa1	23	39632397	39666658	46223584	6556926
ENSDARG00000073905	353.42	0.675874	0.14271	4.736	2.17978e-06	3.76064e-05	vwa5a	25	245018	261517	37502051	245018
ENSDARG00000101697	46.3853	-1.1711	0.285868	-4.09664	4.19183e-05	0.000481183	vwde	15	33994575	34056879	48040578	13983699
ENSDARG00000029768	747.388	-0.199905	0.0652678	-3.06284	0.00219247	0.0133251	waplb	12	11650146	11763658	49182954	11650146
ENSDARG00000014113	645.581	0.214248	0.0798969	2.68155	0.00732812	0.0347098	wasla	25	27744293	27812810	37502051	9689241
ENSDARG00000029751	51.5689	1.4227	0.28217	5.04199	4.60723e-07	9.5266e-06	wbp1lb	1	31674297	31699955	59578282	27878327
ENSDARG00000056605	2497.4	0.265555	0.0662291	4.00963	6.08129e-05	0.000664687	wbp2	12	45200744	45218478	49182954	3964476
ENSDARG00000044852	1372.69	0.600052	0.0871329	6.88662	5.71323e-12	3.40374e-10	wbp2nl	3	1223824	1228130	62628489	1223824
ENSDARG00000040453	729.664	0.552031	0.10629	5.19362	2.06244e-07	4.66657e-06	wdfy2	9	23813593	23824290	56459846	23813593
ENSDARG00000075098	1038.94	0.327085	0.07957	4.11065	3.9454e-05	0.000455782	wdr17	1	38758261	38803495	59578282	20774787
ENSDARG00000041113	120.459	-0.549715	0.162611	-3.38056	0.00072339	0.00544132	wdr18	11	13642157	13789451	45484837	13642157
ENSDARG00000006812	763.906	0.282828	0.0717391	3.94245	8.06529e-05	0.000844047	wdr26b	20	46699021	46734051	55201332	8467281
ENSDARG00000011079	238.572	-0.354733	0.129277	-2.74399	0.00606983	0.029971	wdr3	9	20853894	20872565	56459846	20853894
ENSDARG00000004774	125.931	-0.447369	0.170255	-2.62764	0.0085979	0.0390556	wdr36	5	55866769	55914268	72500376	16586108
ENSDARG00000077264	569.299	0.261732	0.0888737	2.94498	0.00322972	0.0181804	wdr43	17	24821627	24835683	53461100	24821627
ENSDARG00000095879	138.874	-0.426286	0.140787	-3.02789	0.00246267	0.0145973	wdr46	8	53080515	53096754	54304671	1207917
ENSDARG00000016903	796.801	-0.32017	0.074451	-4.30041	1.70481e-05	0.000221221	wdr5	21	18274825	18290978	45934066	18274825
ENSDARG00000040730	201.97	-0.351558	0.123792	-2.8399	0.00451274	0.0237332	wdr75	9	41120158	41156972	56459846	15302874
ENSDARG00000053554	77.2381	1.45529	0.216566	6.71983	1.81932e-11	9.70551e-10	wdr76	7	30201611	30209790	74282399	30201611
ENSDARG00000059760	505.101	0.481516	0.0954179	5.04639	4.50227e-07	9.32918e-06	wdtc1	16	54947768	54978981	55266484	287503
ENSDARG00000012718	9.67184	1.87181	0.667804	2.80293	0.00506408	0.0260278	wee2	18	20560442	20565982	51023478	20560442
ENSDARG00000058003	8.87129	-2.93809	0.915619	-3.20885	0.00133266	0.00897671	wfdc1	18	14595546	14617707	51023478	14595546
ENSDARG00000013460	34.0201	-0.83539	0.319659	-2.61338	0.00896525	0.0404217	wfikkn2a	3	18097700	18104658	62628489	18097700
ENSDARG00000075362	250.175	0.309228	0.116724	2.64923	0.00806745	0.0372002	whrna	21	13979033	14175838	45934066	13979033
ENSDARG00000068166	706.779	0.487487	0.121937	3.99785	6.39195e-05	0.000696323	whrnb	5	28999474	29122834	72500376	28999474
ENSDARG00000071084	118.602	0.619138	0.207494	2.98388	0.0028462	0.0163871	wipf1b	6	10781146	10809546	60270059	10781146
ENSDARG00000040657	430.872	0.3531	0.116282	3.03657	0.00239283	0.0142909	wipi1	3	36284986	36306403	62628489	26322086
ENSDARG00000037871	827.686	0.256564	0.0887764	2.89	0.00385239	0.0208852	wipi2	3	40821657	40837218	62628489	21791271
ENSDARG00000078992	1361.66	-0.262934	0.0805897	-3.26262	0.00110386	0.00771921	wnk1a	25	21114671	21156678	37502051	16345373
ENSDARG00000039392	2520.34	0.513666	0.107057	4.79805	1.60219e-06	2.8568e-05	wnk1b	4	8045564	8155571	78093715	8045564
ENSDARG00000104989	1368.78	0.986549	0.109169	9.03689	1.61198e-19	2.53854e-17	wnk2	11	37137196	37170438	45484837	8314399
ENSDARG00000088967	463.263	1.01909	0.101636	10.0269	1.1615e-23	3.00843e-21	wnk4b	3	22432069	22551356	62628489	22432069
ENSDARG00000038283	45.9838	1.17215	0.268253	4.36957	1.24491e-05	0.00016971	wnt6a	6	13726844	13734490	60270059	13726844
ENSDARG00000044827	406.235	-0.337462	0.0931331	-3.62344	0.000290711	0.00253551	wnt7aa	11	27486584	27501027	45484837	17983810
ENSDARG00000042642	1063.78	0.247197	0.081135	3.04673	0.00231343	0.0138884	wtap	20	30931414	30938246	55201332	24263086
ENSDARG00000105278	82.1382	-0.590119	0.233692	-2.5252	0.0115631	0.0496122	wu:fa19b12	5	25311309	25314752	72500376	25311309
ENSDARG00000074216	407.997	-0.458762	0.0929274	-4.93677	7.94251e-07	1.53735e-05	wu:fc38h03	19	19412692	19432928	48449771	19412692
ENSDARG00000061345	1391.3	0.56547	0.0799043	7.07684	1.47477e-12	9.64479e-11	wwp2	25	34748125	34805144	37502051	2696907
ENSDARG00000007092	186.965	-0.614517	0.124561	-4.93346	8.07871e-07	1.56064e-05	xab2	3	53317040	53350547	62628489	9277942
ENSDARG00000016143	305.837	0.289689	0.0976083	2.96787	0.0029987	0.0171122	xiap	14	28473173	28483419	52660232	24176813
ENSDARG00000071113	35.7924	-1.28914	0.439122	-2.93572	0.00332778	0.0186312	xirp2a	6	10170241	10233650	60270059	10170241
ENSDARG00000056618	224.574	0.322345	0.125914	2.56005	0.0104657	0.0456802	xk	11	29818389	29833698	45484837	15651139
ENSDARG00000104264	980.351	-0.222247	0.0836242	-2.65769	0.00786787	0.0365052	xkr4	2	27670284	27775236	59640629	27670284
ENSDARG00000020443	46.0471	-0.964364	0.253004	-3.81166	0.000138038	0.00135255	xkr6a	17	5662379	5732299	53461100	5662379
ENSDARG00000038114	39.3387	-0.803937	0.296936	-2.70744	0.0067804	0.0326683	xpa	1	12068800	12097818	59578282	12068800
ENSDARG00000039754	246.085	0.630121	0.109676	5.74531	9.1754e-09	2.81775e-07	xpc	8	26007308	26032245	54304671	26007308
ENSDARG00000078041	565.553	-0.250003	0.0883525	-2.82961	0.00466043	0.024349	xpo1a	1	53657337	53685090	59578282	5893192
ENSDARG00000063229	1086.07	-0.426348	0.0986076	-4.32368	1.53446e-05	0.00020286	xpo1b	17	23964132	23988404	53461100	23964132
ENSDARG00000099652	742.681	0.31176	0.0677061	4.6046	4.13258e-06	6.4924e-05	xpot	4	646154	675427	78093715	646154
ENSDARG00000062449	1224.34	-0.409085	0.104547	-3.91291	9.1189e-05	0.000940312	xpr1a	8	14244476	14375890	54304671	14244476
ENSDARG00000101900	965.619	0.368124	0.095238	3.86531	0.000110949	0.00111772	xrn2	20	48810901	48898560	55201332	6302772
ENSDARG00000004757	5028.57	-0.326443	0.0728294	-4.48229	7.38451e-06	0.000107359	ybx1	8	47143829	47152086	54304671	7152585
ENSDARG00000021399	300.716	0.321084	0.1016	3.16028	0.00157618	0.0102467	yipf2	3	34174004	34180464	62628489	28448025
ENSDARG00000030957	717.831	0.277118	0.0781853	3.54438	0.000393541	0.00327528	yipf4	17	22577472	22585596	53461100	22577472
ENSDARG00000043680	905.78	-0.574152	0.114186	-5.02822	4.95058e-07	1.01618e-05	ylpm1	20	9172301	9199721	55201332	9172301
ENSDARG00000075192	427.949	0.774022	0.136319	5.67802	1.36264e-08	4.0458e-07	yme1l1a	24	32525146	32548602	42172926	9624324
ENSDARG00000104401	763.602	0.238043	0.0773326	3.07817	0.00208275	0.0127882	yme1l1b	2	4044636	4070850	59640629	4044636
ENSDARG00000088929	428.449	0.65621	0.165166	3.97303	7.09649e-05	0.000761692	ypel5	20	113949	116999	55201332	113949
ENSDARG00000103525	69.7028	1.01767	0.380087	2.67745	0.00741842	0.0350134	ythdc2	5	1109098	1160823	72500376	1109098
ENSDARG00000067626	3014.92	-0.367324	0.076898	-4.77677	1.78131e-06	3.13361e-05	ywhag1	5	3501859	3545221	72500376	3501859
ENSDARG00000071658	5698.15	-0.410332	0.0482505	-8.5042	1.82847e-17	2.35251e-15	ywhag2	15	15348490	15357178	48040578	15348490
ENSDARG00000005560	4708.95	-0.177548	0.0608316	-2.91869	0.0035151	0.0194313	ywhah	10	17166035	17170086	45420867	17166035
ENSDARG00000042539	3462.6	-0.171172	0.0551571	-3.10336	0.00191336	0.0119836	ywhaqa	20	29565906	29585336	55201332	25615996
ENSDARG00000042796	837.446	0.34298	0.068627	4.99775	5.8004e-07	1.1663e-05	yy1a	17	30857008	30863252	53461100	22597848
ENSDARG00000024306	273.042	-0.339652	0.128612	-2.64089	0.00826878	0.0378802	zbed4	4	27112399	27129697	78093715	27112399
ENSDARG00000007184	1484.7	0.692922	0.149023	4.64976	3.32321e-06	5.40194e-05	zbtb16a	21	23159385	23331619	45934066	22602447
ENSDARG00000074526	659.945	0.996514	0.155252	6.41867	1.37474e-10	6.13646e-09	zbtb16b	15	18253542	18361475	48040578	18253542
ENSDARG00000028228	5519.39	0.164179	0.0650791	2.52276	0.0116438	0.0498798	zbtb18	13	11436130	11445034	52186027	11436130
ENSDARG00000020176	281.06	0.662893	0.139552	4.75016	2.03253e-06	3.52824e-05	zbtb22a	19	192741	205104	48449771	192741
ENSDARG00000075533	59.6343	-0.561711	0.218296	-2.57316	0.0100774	0.044348	zbtb24	17	6935280	6955082	53461100	6935280
ENSDARG00000042383	77.5151	-0.713147	0.22669	-3.14592	0.00165567	0.0106579	zbtb25	20	27707766	27711970	55201332	27489362
ENSDARG00000042689	151.921	-0.679917	0.198785	-3.42035	0.000625397	0.0048373	zbtb37	22	16032160	16034137	39133080	16032160
ENSDARG00000100607	710.336	0.426465	0.119164	3.57881	0.000345158	0.00292864	zbtb38	18	41198559	41219790	51023478	9803688
ENSDARG00000105255	5655.75	0.496011	0.0948178	5.23121	1.68408e-07	3.90473e-06	zbtb4	12	22528750	22540943	49182954	22528750
ENSDARG00000057751	115.15	-1.15002	0.199067	-5.77705	7.60217e-09	2.39822e-07	zbtb47a	2	21309272	21321749	59640629	21309272
ENSDARG00000016368	113.139	1.09055	0.207204	5.26316	1.41603e-07	3.35839e-06	zbtb8os	13	44857087	44888950	52186027	7297077
ENSDARG00000009754	1282.68	0.292528	0.10605	2.75838	0.0058088	0.0289704	zc3h11a	11	24034345	24044586	45484837	21440251
ENSDARG00000062463	439.896	0.350534	0.0994416	3.52503	0.000423441	0.00348035	zc3h12b	5	22098591	22106594	72500376	22098591
ENSDARG00000078355	561.188	-0.484979	0.144623	-3.35339	0.000798268	0.00588315	zc3h4	15	23709329	23721618	48040578	23709329
ENSDARG00000102195	454.254	0.303224	0.0941717	3.21991	0.0012823	0.00870119	zc3h7a	3	43774369	43808322	62628489	18820167
ENSDARG00000098540	115.599	2.47116	0.386474	6.39413	1.61464e-10	7.15862e-09	zc3h7ba	3	4458390	4501026	62628489	4458390
ENSDARG00000015314	1232.1	-0.488066	0.0630561	-7.74018	9.92724e-15	9.13167e-13	zc4h2	5	22073710	22082918	72500376	22073710
ENSDARG00000034982	209.851	-0.369889	0.145059	-2.54992	0.0107747	0.0468214	zcchc8	5	67250959	67267707	72500376	5232669
ENSDARG00000044521	665.884	-0.43304	0.0857424	-5.05047	4.40719e-07	9.1611e-06	zdbf2	6	13189563	13206255	60270059	13189563
ENSDARG00000077546	254.007	0.285396	0.112803	2.53003	0.0114054	0.0491336	zdhhc1	7	35191220	35212947	74282399	35191220
ENSDARG00000055066	171.062	-0.982108	0.168521	-5.8278	5.61614e-09	1.83644e-07	zdhhc20a	10	35554219	35580086	45420867	9840781
ENSDARG00000045159	46.9319	-0.700791	0.240303	-2.91628	0.00354232	0.0195543	zdhhc4	12	18571455	18578432	49182954	18571455
ENSDARG00000087417	431.879	0.319714	0.120472	2.65385	0.00795795	0.0367901	zdhhc5b	14	49007501	49031982	52660232	3628250
ENSDARG00000060515	827.726	-0.179559	0.0706245	-2.54245	0.0110078	0.0476764	zdhhc9	14	33525196	33567334	52660232	19092898
ENSDARG00000078416	1656.04	-0.264547	0.050029	-5.28788	1.23744e-07	2.95977e-06	zeb2b	6	840434	957906	60270059	840434
ENSDARG00000076703	132.284	-0.474602	0.165898	-2.86081	0.00422554	0.0224567	zfand4	13	18019709	18069421	52186027	18019709
ENSDARG00000016154	347.705	-0.460967	0.178842	-2.57751	0.0099514	0.0439617	zfp36l1a	17	37792617	37795865	53461100	15665235
ENSDARG00000021806	498.461	-0.393834	0.114334	-3.4446	0.000571905	0.00449061	zfp36l2	12	25376639	25380028	49182954	23802926
ENSDARG00000027109	3040.62	-0.213547	0.0679344	-3.14343	0.0016698	0.0107243	zfr	5	41124098	41142768	72500376	31357608
ENSDARG00000071683	770.122	0.529517	0.0669891	7.90452	2.68967e-15	2.5954e-13	zfr2	22	5056288	5099824	39133080	5056288
ENSDARG00000088036	120.989	-0.779483	0.22378	-3.48326	0.000495343	0.00398807	zfta	7	17760713	17780048	74282399	17760713
ENSDARG00000074453	299.354	0.489033	0.115265	4.24268	2.20867e-05	0.000275002	zfx	24	17005647	17023677	42172926	17005647
ENSDARG00000027887	431.083	0.532795	0.0878529	6.06462	1.32266e-09	4.96882e-08	zfyve21	13	43639867	43659541	52186027	8526486
ENSDARG00000100764	427.164	0.389743	0.0929019	4.19522	2.72613e-05	0.000331258	zfyve9b	11	13058613	13088179	45484837	13058613
ENSDARG00000011837	254.519	0.408397	0.123572	3.30494	0.000949974	0.00679515	zgc:100846	13	12761707	12778947	52186027	12761707
ENSDARG00000004748	14.5992	-4.791	1.83191	-2.6153	0.00891489	0.0402407	zgc:100868	3	39472342	39488639	62628489	23139850
ENSDARG00000087243	2278.38	-0.234478	0.0518954	-4.51828	6.23452e-06	9.26937e-05	zgc:100918	10	42740862	42759918	45420867	2660949
ENSDARG00000021959	28.2631	-1.10565	0.395676	-2.79434	0.0052005	0.0265625	zgc:101100	8	20488322	20491779	54304671	20488322
ENSDARG00000003257	184.732	-0.542508	0.136794	-3.96589	7.31224e-05	0.000780594	zgc:101559	9	17429170	17434157	56459846	17429170
ENSDARG00000033355	18.5026	-3.12341	0.617001	-5.06224	4.14349e-07	8.64948e-06	zgc:101699	5	1877464	1901838	72500376	1877464
ENSDARG00000004658	8.86474	-3.18105	1.14601	-2.77575	0.00550743	0.027777	zgc:101810	7	7378920	7398350	74282399	7378920
ENSDARG00000037199	93.0824	-0.865674	0.206033	-4.20162	2.65012e-05	0.00032362	zgc:101851	9	900392	904227	56459846	900392
ENSDARG00000035663	105.033	0.867709	0.194039	4.47183	7.75517e-06	0.000111757	zgc:103438	19	42567539	42573297	48449771	5876474
ENSDARG00000002220	227.1	-0.388158	0.126954	-3.05746	0.00223224	0.0135247	zgc:103692	5	33295678	33298352	72500376	33295678
ENSDARG00000069600	1683.41	0.236144	0.0775533	3.04492	0.0023274	0.0139637	zgc:109889	7	23495986	23543642	74282399	23495986
ENSDARG00000021404	440.628	0.457196	0.10747	4.25417	2.09829e-05	0.000263929	zgc:110319	13	18331509	18365319	52186027	18331509
ENSDARG00000035532	109.328	-0.517393	0.175789	-2.94326	0.00324773	0.0182714	zgc:110329	5	28134688	28149767	72500376	28134688
ENSDARG00000053159	29.0733	-1.57373	0.342063	-4.6007	4.21078e-06	6.59422e-05	zgc:110626	5	46277593	46285575	72500376	26214801
ENSDARG00000017474	60.9113	0.947771	0.291758	3.24848	0.00116022	0.00804473	zgc:110699	7	38811800	38822387	74282399	35460012
ENSDARG00000099060	32.717	1.75274	0.344245	5.09155	3.55156e-07	7.49329e-06	zgc:111868	12	42364157	42368296	49182954	6814658
ENSDARG00000006588	38.5465	-4.91093	1.20686	-4.06917	4.71802e-05	0.00053376	zgc:111983	1	45173421	45177401	59578282	14400881
ENSDARG00000093406	3195.85	0.388257	0.0757382	5.1263	2.95498e-07	6.39217e-06	zgc:111986	19	31579391	31584444	48449771	16865327
ENSDARG00000001804	30.7588	1.26419	0.374485	3.3758	0.000736008	0.00551299	zgc:112148	3	56861059	56871984	62628489	5756505
ENSDARG00000058966	149.93	1.6724	0.20373	8.20888	2.23254e-16	2.52572e-14	zgc:112332	24	18448108	18467064	42172926	18448108
ENSDARG00000052923	328.634	0.790318	0.149054	5.30222	1.144e-07	2.7644e-06	zgc:113162	21	13383413	13432544	45934066	13383413
ENSDARG00000002872	107.166	-1.01533	0.19847	-5.11578	3.12443e-07	6.67801e-06	zgc:113210	3	52647144	52661242	62628489	9967247
ENSDARG00000071648	26.6667	-1.27707	0.35142	-3.63403	0.00027903	0.0024532	zgc:113298	22	6342781	6362472	39133080	6342781
ENSDARG00000041998	290.165	-0.424531	0.139745	-3.03791	0.00238229	0.0142409	zgc:113337	9	9322424	9348058	56459846	9322424
ENSDARG00000053263	68.8351	-0.874786	0.211473	-4.13663	3.5245e-05	0.000414703	zgc:113372	17	49637257	49642366	53461100	3818734
ENSDARG00000058978	50.7804	-0.985853	0.288561	-3.41645	0.000634438	0.00488229	zgc:113423	23	1042624	1056808	46223584	1042624
ENSDARG00000040725	22.8092	-1.0475	0.358099	-2.92516	0.00344275	0.019128	zgc:114130	15	14034254	14038227	48040578	14034254
ENSDARG00000046157	2051.51	-0.420639	0.0528311	-7.96196	1.6933e-15	1.70064e-13	zgc:114188	25	192116	196950	37502051	192116
ENSDARG00000088013	74.4389	-1.00156	0.348642	-2.87275	0.00406915	0.0218101	zgc:136333	9	38427572	38433916	56459846	18025930
ENSDARG00000060977	1301.71	-0.593889	0.0733203	-8.09992	5.49974e-16	5.82055e-14	zgc:153018	14	45339986	45346558	52660232	7313674
ENSDARG00000070423	156.707	0.491372	0.145452	3.37824	0.000729513	0.00547694	zgc:153157	20	27732578	27733791	55201332	27467541
ENSDARG00000038981	2474.42	0.388561	0.123179	3.15444	0.00160804	0.0104194	zgc:153615	2	9629558	9646857	59640629	9629558
ENSDARG00000033738	873.84	-0.359079	0.0846267	-4.24309	2.20459e-05	0.000274667	zgc:153867	23	28374458	28388513	46223584	17835071
ENSDARG00000069529	699.403	0.388895	0.0823624	4.72175	2.3382e-06	3.99299e-05	zgc:153981	13	24834199	24837977	52186027	24834199
ENSDARG00000099411	36.1749	-1.59385	0.330664	-4.82016	1.43443e-06	2.58342e-05	zgc:158343	5	9823754	9824908	72500376	9823754
ENSDARG00000041359	320.109	-0.887736	0.130969	-6.77823	1.21659e-11	6.76514e-10	zgc:161969	6	16468776	16475879	60270059	16468776
ENSDARG00000098171	111.704	-0.853555	0.258959	-3.2961	0.000980368	0.00698464	zgc:162193	15	14203675	14212777	48040578	14203675
ENSDARG00000058630	341.531	-0.386833	0.101904	-3.79605	0.000147017	0.00142143	zgc:162472	21	11330234	11367271	45934066	11330234
ENSDARG00000069375	13.2565	-1.47745	0.555299	-2.66064	0.00779925	0.0363123	zgc:162608	15	21875545	21877996	48040578	21875545
ENSDARG00000074967	568.827	0.460628	0.104362	4.41375	1.01594e-05	0.000141936	zgc:162698	15	29092527	29114467	48040578	18926111
ENSDARG00000069548	40.9839	-0.813648	0.281364	-2.8918	0.00383036	0.0207887	zgc:162780	9	28693592	28696999	56459846	27762847
ENSDARG00000098990	327.71	0.321374	0.107572	2.98754	0.00281235	0.0162492	zgc:162858	23	46208304	46217134	46223584	6450
ENSDARG00000024602	7.59633	-3.76356	1.15896	-3.24735	0.00116485	0.0080711	zgc:162964	17	33375469	33386590	53461100	20074510
ENSDARG00000101093	75.4037	-0.568273	0.197577	-2.87621	0.00402485	0.0216473	zgc:162971	21	2202270	2209714	45934066	2202270
ENSDARG00000061481	6.2462	-2.63012	0.965523	-2.72404	0.00644891	0.031323	zgc:163022	24	29758272	29777413	42172926	12395513
ENSDARG00000078911	642.614	-0.331273	0.10181	-3.25382	0.00113863	0.00792574	zgc:163098	5	37290260	37312953	72500376	35187423
ENSDARG00000102482	63.9712	1.22235	0.243996	5.00973	5.45076e-07	1.10845e-05	zgc:165573	21	32021272	32036597	45934066	13897469
ENSDARG00000074362	27.7544	1.90593	0.739233	2.57825	0.00993009	0.0438774	zgc:165582	3	52092599	52110809	62628489	10517680
ENSDARG00000021241	6.21226	3.14091	1.10131	2.85199	0.00434466	0.0230091	zgc:165604	21	27558381	27570216	45934066	18363850
ENSDARG00000104713	33.7459	0.95599	0.360736	2.65011	0.00804658	0.0371214	zgc:165653	12	48634927	48656276	49182954	526678
ENSDARG00000095135	39.425	-0.885694	0.339601	-2.60805	0.00910607	0.04086	zgc:171604	4	73472272	73488406	78093715	4605309
ENSDARG00000102473	148.102	1.0923	0.263448	4.14616	3.38092e-05	0.0004002	zgc:171673	4	76336061	76348088	78093715	1745627
ENSDARG00000115271	2413.21	-0.326811	0.0658179	-4.96538	6.85655e-07	1.34616e-05	zgc:171772	11	44898714	44906703	45484837	578134
ENSDARG00000067813	143.013	0.593262	0.156983	3.77916	0.000157359	0.00150956	zgc:171844	3	25857008	25894124	62628489	25857008
ENSDARG00000053456	378.865	0.395545	0.0883879	4.4751	7.63756e-06	0.000110386	zgc:172295	1	28723817	28831848	59578282	28723817
ENSDARG00000110460	40.9783	-4.23268	1.17596	-3.59933	0.000319042	0.00273415	zgc:174357	11	12229830	12232929	45484837	12229830
ENSDARG00000077176	571.159	0.649598	0.105711	6.14504	7.99443e-10	3.12243e-08	zgc:174888	16	13855039	13859164	55266484	13855039
ENSDARG00000079416	27.6973	-1.59333	0.378354	-4.21122	2.53996e-05	0.000311327	zgc:174895	15	15456536	15460133	48040578	15456536
ENSDARG00000022891	1295.05	-0.174795	0.0625925	-2.79259	0.00522876	0.026693	zgc:175214	1	49481203	49498116	59578282	10080166
ENSDARG00000093584	37.4046	-2.02301	0.778583	-2.59832	0.00936821	0.0418076	zgc:193505	13	22675802	22678102	52186027	22675802
ENSDARG00000073799	59.0816	1.29195	0.448612	2.87989	0.00397817	0.0214431	zgc:194210	16	31428488	31435020	55266484	23831464
ENSDARG00000078606	38.1894	-0.728159	0.284971	-2.5552	0.0106127	0.0462214	zgc:194224	20	4149523	4157138	55201332	4149523
ENSDARG00000105412	103.581	-0.543721	0.185505	-2.93103	0.00337842	0.0188237	zgc:194285	14	45608576	45614878	52660232	7045354
ENSDARG00000078250	457.137	0.49629	0.0945789	5.24737	1.5429e-07	3.62434e-06	zgc:194398	5	51102010	51104671	72500376	21395705
ENSDARG00000079347	385.781	1.12983	0.285065	3.96342	7.38826e-05	0.000787854	zgc:194659	3	472158	474844	62628489	472158
ENSDARG00000103845	1145.55	0.623468	0.0970118	6.42672	1.30385e-10	5.83323e-09	zgc:55733	7	4085115	4125067	74282399	4085115
ENSDARG00000057184	142.186	-0.494206	0.145503	-3.39653	0.000682463	0.00518498	zgc:55781	2	21620177	21625493	59640629	21620177
ENSDARG00000018461	138.299	-1.26615	0.189635	-6.67678	2.44257e-11	1.27201e-09	zgc:56095	24	7741521	7746478	42172926	7741521
ENSDARG00000116680	1132.12	-0.661138	0.120211	-5.49982	3.80179e-08	1.02941e-06	zgc:56235	10	3299829	3322338	45420867	3299829
ENSDARG00000017140	194.834	-0.421304	0.148141	-2.84394	0.00445597	0.0234974	zgc:63587	8	4621243	4694458	54304671	4621243
ENSDARG00000099753	104.199	-0.521933	0.167805	-3.11035	0.00186865	0.0117899	zgc:63863	19	1329539	1363759	48449771	1329539
ENSDARG00000086998	20.1466	2.42161	0.498683	4.85601	1.19773e-06	2.21592e-05	zgc:64002	11	11974708	11979854	45484837	11974708
ENSDARG00000034086	1174.87	0.41665	0.13489	3.08882	0.00200954	0.0124356	zgc:65895	6	59967994	59972559	60270059	297500
ENSDARG00000043562	154.075	1.16928	0.178064	6.5666	5.14757e-11	2.48358e-09	zgc:65997	17	23549117	23552068	53461100	23549117
ENSDARG00000029615	462.46	0.762616	0.0922479	8.26703	1.37335e-16	1.61883e-14	zgc:77056	16	39242339	39246079	55266484	16020405
ENSDARG00000113250	1035.91	-0.344114	0.0678639	-5.07065	3.96465e-07	8.32914e-06	zgc:77058	21	45733871	45739886	45934066	194180
ENSDARG00000013784	57.3056	0.83316	0.239161	3.48368	0.000494571	0.00398511	zgc:77158	25	16880990	16941619	37502051	16880990
ENSDARG00000044545	535.541	-0.266093	0.0921601	-2.88729	0.00388576	0.0210256	zgc:77262	21	27197711	27201495	45934066	18732571
ENSDARG00000042646	989.474	0.408373	0.0766785	5.32578	1.00519e-07	2.4703e-06	zgc:77784	15	19456112	19602329	48040578	19456112
ENSDARG00000090369	16.0521	-3.40641	1.06222	-3.20687	0.00134185	0.00901823	zgc:86896	3	36275633	36286650	62628489	26341839
ENSDARG00000035678	376.075	-0.634966	0.108593	-5.8472	4.99926e-09	1.66798e-07	zgc:91910	19	35013129	35017047	48449771	13432724
ENSDARG00000035887	418.122	0.327848	0.115031	2.85009	0.00437075	0.0231161	zgc:91944	19	32571727	32600868	48449771	15848903
ENSDARG00000098592	1237.43	0.697323	0.0584618	11.9278	8.47351e-33	4.50813e-30	zgc:92140	8	19398335	19467011	54304671	19398335
ENSDARG00000034048	237.626	0.825789	0.157287	5.25021	1.51927e-07	3.57738e-06	zgc:92275	21	11415224	11434315	45934066	11415224
ENSDARG00000041339	23.4888	-2.60618	0.865191	-3.01226	0.00259307	0.0151964	zgc:92380	9	48007081	48039964	56459846	8419882
ENSDARG00000040971	645.181	0.23167	0.0849002	2.72874	0.00635773	0.0310089	zgc:92606	16	12265158	12276225	55266484	12265158
ENSDARG00000076223	526.499	-0.343726	0.0907975	-3.78563	0.000153322	0.00147587	zgc:92744	2	3502430	3509245	59640629	3502430
ENSDARG00000012632	14.6905	-1.99177	0.495356	-4.02088	5.79801e-05	0.000639276	zgc:92749	12	48613795	48671612	49182954	511342
ENSDARG00000027403	185.69	-0.639303	0.136386	-4.68746	2.76622e-06	4.60685e-05	zgpat	11	12860260	12875188	45484837	12860260
ENSDARG00000087186	913.63	0.670297	0.0882731	7.59344	3.11528e-14	2.60955e-12	zhx3a	11	25313810	25324534	45484837	20160303
ENSDARG00000015554	3471.52	-0.230687	0.0818856	-2.81718	0.00484468	0.0250967	zic2a	9	31282161	31287010	56459846	25172836
ENSDARG00000031307	474.959	-0.32597	0.116483	-2.79845	0.00513491	0.0263153	zic4	24	4977862	4983423	42172926	4977862
ENSDARG00000071496	211.684	-0.734957	0.133204	-5.51755	3.43764e-08	9.41167e-07	zic6	14	32022272	32026099	52660232	20634133
ENSDARG00000058679	122.68	-0.589947	0.174159	-3.3874	0.000705596	0.00532549	zmat1	21	11521163	11529370	45934066	11521163
ENSDARG00000080021	168.378	0.606005	0.137378	4.41121	1.02795e-05	0.00014341	zmat3	11	34522554	34537304	45484837	10947533
ENSDARG00000006585	250.86	-0.375463	0.108564	-3.45846	0.000543271	0.00430007	zmp:0000000529	15	47883585	47895200	48040578	145378
ENSDARG00000027353	567.597	-0.278812	0.0904857	-3.08128	0.00206114	0.0126832	zmym2	9	21430311	21460164	56459846	21430311
ENSDARG00000057249	1599.86	0.183052	0.0567307	3.22669	0.00125232	0.0085242	zmynd11	24	27223952	27256673	42172926	14916253
ENSDARG00000076272	53.0772	-0.76135	0.273187	-2.78692	0.00532122	0.0270457	znf1041	4	28418829	28424193	78093715	28418829
ENSDARG00000112874	18.0793	-1.05723	0.405202	-2.60914	0.00907695	0.0407665	znf1067	4	28442223	28449940	78093715	28442223
ENSDARG00000016651	215.939	-0.641418	0.138635	-4.62667	3.71593e-06	5.95468e-05	znf106a	17	45347726	45378473	53461100	8082627
ENSDARG00000098800	30.9172	-1.55984	0.363523	-4.29088	1.77965e-05	0.00022957	znf1156	22	1911269	1919599	39133080	1911269
ENSDARG00000088123	71.0645	-0.794677	0.246809	-3.21981	0.00128276	0.00870129	znf217	23	38245610	38263780	46223584	7959804
ENSDARG00000079738	1185.57	0.304551	0.0946921	3.21622	0.00129889	0.00879558	znf219	7	73593814	73620363	74282399	662036
ENSDARG00000095890	277.607	-0.348271	0.10988	-3.16955	0.00152675	0.0099781	ZNF236	16	6750289	6800632	55266484	6750289
ENSDARG00000012642	231.429	-0.507525	0.121448	-4.17894	2.92867e-05	0.00035239	znf271	24	2318351	2341088	42172926	2318351
ENSDARG00000076920	194.965	-0.721665	0.166237	-4.34119	1.41714e-05	0.000189256	znf335	8	24296639	24466515	54304671	24296639
ENSDARG00000021086	18.8859	-1.7913	0.684655	-2.61635	0.00888744	0.0401536	znf367	8	1210468	1219815	54304671	1210468
ENSDARG00000001015	834.233	-0.520706	0.0757572	-6.87336	6.27088e-12	3.68484e-10	znf384a	19	6960388	6988866	48449771	6960388
ENSDARG00000089032	79.9503	-0.799461	0.225563	-3.54429	0.000393666	0.00327528	znf384b	16	21673723	21692024	55266484	21673723
ENSDARG00000024195	1076.85	0.572484	0.169923	3.36909	0.000754174	0.00561282	znf395b	20	34737738	34754617	55201332	20446715
ENSDARG00000041910	137.006	0.414479	0.147971	2.80107	0.0050933	0.0261575	znf512	20	38524827	38538994	55201332	16662338
ENSDARG00000116769	777.825	0.340201	0.10742	3.16701	0.00154013	0.0100522	ZNF521	2	1264971	1279387	59640629	1264971
ENSDARG00000052894	442.165	-0.534496	0.117453	-4.5507	5.34668e-06	8.08988e-05	znf532	21	10773513	10816565	45934066	10773513
ENSDARG00000097819	935.674	-0.215832	0.0811886	-2.6584	0.0078512	0.0364589	znf576.2	16	25137483	25163213	55266484	25137483
ENSDARG00000101361	411.201	-0.334561	0.0986169	-3.39253	0.000692494	0.00524298	znf644a	2	22506364	22530969	59640629	22506364
ENSDARG00000056307	408.299	-0.430899	0.0929327	-4.63668	3.54046e-06	5.70795e-05	znf706	19	12206158	12212796	48449771	12206158
ENSDARG00000070786	558.998	0.332818	0.0776434	4.28649	1.81518e-05	0.000233085	znf770	20	10057750	10065130	55201332	10057750
ENSDARG00000039843	74.6344	0.583313	0.20007	2.91555	0.0035506	0.019589	znf800b	4	3455146	3475397	78093715	3455146
ENSDARG00000074906	480.436	0.494084	0.109749	4.50195	6.73315e-06	9.90598e-05	znf831	11	410870	426525	45484837	410870
ENSDARG00000100280	444.414	2.10881	0.77306	2.72787	0.0063744	0.03107	znfx1	6	57401178	57426097	60270059	2843962
ENSDARG00000016908	16.0843	1.76851	0.454582	3.89041	0.000100076	0.00102126	zp3e	3	31875772	31879201	62628489	30749288
ENSDARG00000043542	307.032	-0.552495	0.108234	-5.10465	3.31407e-07	7.02989e-06	zpr1	10	29820172	29831944	45420867	15588923
ENSDARG00000060257	1204.89	0.459199	0.0820549	5.59624	2.19055e-08	6.26759e-07	zranb1a	12	47044707	47072007	49182954	2110947
ENSDARG00000018738	309.301	-0.538057	0.116706	-4.61035	4.01998e-06	6.37143e-05	zw10	21	23036314	23046606	45934066	22887460
ENSDARG00000101826	3364.53	-0.904661	0.141505	-6.39312	1.62533e-10	7.17366e-09	zwi	3	21025153	21030873	62628489	21025153
ENSDARG00000094380	642.572	0.481852	0.109605	4.39627	1.10126e-05	0.000151915	zzef1	5	31036911	31109968	72500376	31036911
