## Supplementary Source data files for "TELOMERASE DEPLETION ACCELERATES AGEING OF THE ZEBRAFISH BRAIN": DEGS_brain_tert_18-24_vs_tert_9-18_padj_005_290925.xlsx

### Sheet: Supplementary source data H-DEG
Geneid	baseMean	log2FoldChange	lfcSE	stat	pvalue	padj	Symbol	Chromosome	start	end	Chromosome_length	Telomere_distance
ENSDARG00000096153	8.4252	1.87163	0.653657	2.86333	0.00419218	0.039235	si:dkey-21h14.9	4	11124614	11132617	78093715	11124614
ENSDARG00000017661	701.502	0.230719	0.0815065	2.83068	0.0046449	0.0421793	braf	4	12074776	12102036	78093715	12074776
ENSDARG00000007523	936.453	0.206073	0.0649962	3.17054	0.00152154	0.0188547	kmt2e	4	22424451	22472653	78093715	22424451
ENSDARG00000089179	45.9142	1.07913	0.313863	3.43823	0.000585528	0.00925758	si:dkey-156k2.1	4	50260361	50280956	78093715	27812759
ENSDARG00000012684	2809.45	0.245763	0.0613785	4.00406	6.22646e-05	0.00166424	atp2b1a	4	16076719	16124419	78093715	16076719
ENSDARG00000101849	491.819	-0.394714	0.117069	-3.37163	0.000747244	0.0111207	adipor2	4	8670662	8711031	78093715	8670662
ENSDARG00000045490	528.43	-0.55418	0.192177	-2.8837	0.00393038	0.037488	ndufb2	4	22480169	22483131	78093715	22480169
ENSDARG00000089860	99.8627	0.543951	0.182848	2.97488	0.00293101	0.0304548	atxn7l1	4	3438510	3446758	78093715	3438510
ENSDARG00000039843	70.1505	0.676931	0.194222	3.48535	0.000491498	0.00805733	znf800b	4	3455146	3475397	78093715	3455146
ENSDARG00000102370	6.98297	-6.23808	2.18134	-2.85974	0.00423984	0.0395567	ENSDARG00000102370	4	41528590	41535403	78093715	36558312
ENSDARG00000102473	146.848	0.971953	0.28785	3.37659	0.000733901	0.0109678	zgc:171673	4	76336061	76348088	78093715	1745627
ENSDARG00000100061	9.29772	2.03934	0.737047	2.7669	0.00565916	0.0481617	ENSDARG00000100061	4	31653917	31700186	78093715	31653917
ENSDARG00000101030	80.8742	0.91674	0.324249	2.82727	0.00469463	0.0424801	mhc2d4b	4	76362874	76370661	78093715	1723054
ENSDARG00000020015	186.058	-0.474603	0.160539	-2.95632	0.00311335	0.0318481	mrps33	4	12102267	12106039	78093715	12102267
ENSDARG00000006747	2885.7	0.191283	0.0575001	3.32665	0.00087898	0.0126114	tmem178bb	4	12111154	12239160	78093715	12111154
ENSDARG00000014572	221.989	-0.574491	0.130955	-4.38694	1.14954e-05	0.000430741	chpt1	4	17707008	17725008	78093715	17707008
ENSDARG00000100164	38.1057	-2.84279	0.775977	-3.6635	0.00024879	0.00477039	LOC103911019	4	76440462	76450637	78093715	1643078
ENSDARG00000045543	1207.86	-0.17426	0.0592339	-2.94189	0.00326216	0.0330726	atp6v1f	4	20049260	20063234	78093715	20049260
ENSDARG00000045560	16.8858	-1.90025	0.54237	-3.50361	0.000459005	0.0076722	mybpc1	4	17726841	17793152	78093715	17726841
ENSDARG00000063299	4771.37	0.452036	0.0994439	4.54564	5.47694e-06	0.000232998	pcloa	4	11375894	11450040	78093715	11375894
ENSDARG00000063008	732.818	0.308394	0.0859601	3.58764	0.000333687	0.00598327	si:dkeyp-27e10.3	4	9784301	9810999	78093715	9784301
ENSDARG00000068708	2843.84	-0.248011	0.0775183	-3.19938	0.00137721	0.0174791	ifrd1	4	6799794	6809323	78093715	6799794
ENSDARG00000088245	5.52952	4.92169	1.50875	3.26211	0.00110587	0.0148751	ENSDARG00000088245	4	32772213	32783867	78093715	32772213
ENSDARG00000012066	526.212	-0.480661	0.155982	-3.08152	0.00205944	0.0233917	dcn	4	16368762	16412084	78093715	16368762
ENSDARG00000099099	23.585	1.96603	0.5408	3.63541	0.000277536	0.00521886	ENSDARG00000099099	4	76838989	76891899	78093715	1201816
ENSDARG00000003570	1118.1	-0.546443	0.121555	-4.49544	6.94252e-06	0.000285215	hsp90b1	4	9836465	9843836	78093715	9836465
ENSDARG00000090366	6.36307	-4.18266	1.22897	-3.40339	0.000665564	0.0101998	znf1065	4	33420247	33428994	78093715	33420247
ENSDARG00000100412	7.03045	-3.25148	1.10695	-2.93735	0.00331035	0.0334122	ENSDARG00000100412	4	53034573	53072320	78093715	25021395
ENSDARG00000006396	844.678	0.331764	0.0856537	3.87332	0.000107362	0.00254816	nrcama	4	13696537	13728375	78093715	13696537
ENSDARG00000021590	949.371	0.216103	0.0721016	2.9972	0.00272472	0.0288961	magi2a	4	22755465	23083187	78093715	22755465
ENSDARG00000075281	647.19	0.294594	0.0986382	2.98661	0.00282086	0.0296877	tbc1d30	4	4484651	4507761	78093715	4484651
ENSDARG00000043781	206.03	-0.86543	0.301997	-2.86569	0.00416105	0.0390867	psmb10	4	77207693	77218637	78093715	875078
ENSDARG00000097215	81.2868	0.602334	0.196836	3.06009	0.00221272	0.0246812	si:dkey-172k15.13	4	77229328	77237483	78093715	856232
ENSDARG00000045708	12.7088	-1.66912	0.576032	-2.89762	0.00376011	0.0366324	adm2a	4	9880647	9891874	78093715	9880647
ENSDARG00000023766	1087.64	0.211334	0.075019	2.81708	0.00484628	0.0433917	gnsa	4	4509996	4524284	78093715	4509996
ENSDARG00000032653	350.786	0.794907	0.182895	4.34626	1.38478e-05	0.000504116	sinhcaf	4	16631483	16644708	78093715	16631483
ENSDARG00000100780	92.7071	0.913193	0.203366	4.49039	7.10934e-06	0.000290548	slco1e1	4	77349261	77380592	78093715	713123
ENSDARG00000104108	369.447	-0.634016	0.124511	-5.09207	3.54179e-07	2.43159e-05	slco1d1	4	77389668	77432218	78093715	661497
ENSDARG00000045789	624.454	0.248526	0.0846598	2.93559	0.00332914	0.0334862	srgap1b	4	9279515	9335035	78093715	9279515
ENSDARG00000008720	1121.74	0.217195	0.0784028	2.77024	0.00560153	0.0478903	lmo3	4	12612145	12679293	78093715	12612145
ENSDARG00000104380	109.919	1.10336	0.36943	2.98665	0.00282054	0.0296877	ENSDARG00000104380	4	77761901	78048911	78093715	44804
ENSDARG00000057921	1421.08	0.331451	0.108903	3.04354	0.00233813	0.0257458	ccdc136b	4	10017049	10049186	78093715	10017049
ENSDARG00000008398	1325.87	0.267744	0.0838718	3.1923	0.00141143	0.0177265	cacna1c	4	20318127	20474972	78093715	20318127
ENSDARG00000069607	65.6514	0.704595	0.235608	2.99054	0.00278488	0.0294449	zgc:162331	4	4782721	4795205	78093715	4782721
ENSDARG00000059311	2054	0.309133	0.0673383	4.59075	4.4165e-06	0.000196429	dpysl5b	4	798696	815871	78093715	798696
ENSDARG00000007764	475.173	-0.290226	0.0805613	-3.60255	0.000315107	0.00572537	klhdc10	4	14991789	15003893	78093715	14991789
ENSDARG00000020871	1914.16	0.355655	0.0757296	4.69638	2.64818e-06	0.000127781	ptprz1b	4	4834085	4926061	78093715	4834085
ENSDARG00000059053	863.367	-0.82556	0.11884	-6.94681	3.73631e-12	8.94082e-10	slc13a4	4	4803698	4832149	78093715	4803698
ENSDARG00000019644	7457.8	-0.329668	0.0831661	-3.96397	7.37142e-05	0.00188751	ldhba	4	16828752	16836006	78093715	16828752
ENSDARG00000016526	876.457	0.367606	0.0888542	4.13719	3.51591e-05	0.00106204	gata3	4	25054510	25064510	78093715	25054510
ENSDARG00000070441	450.379	0.472665	0.109626	4.31163	1.62056e-05	0.000578621	zdhhc17	4	2482046	2508577	78093715	2482046
ENSDARG00000069261	174.937	-0.621507	0.168186	-3.69536	0.000219573	0.00434874	metap2a	4	25950372	26016541	78093715	25950372
ENSDARG00000053136	2038.44	-1.35772	0.266823	-5.08849	3.60925e-07	2.46962e-05	b2m	4	12785964	12795489	78093715	12785964
ENSDARG00000019328	1704.72	0.24918	0.0693667	3.59221	0.000327885	0.00591347	plxna4	4	15217929	15420452	78093715	15217929
ENSDARG00000031777	286.806	0.497095	0.157173	3.16273	0.00156299	0.0191505	pparaa	4	18609539	18635005	78093715	18609539
ENSDARG00000101688	10.113	5.80989	1.46743	3.95923	7.51913e-05	0.00191574	si:dkey-207l24.2	4	37760928	37766174	78093715	37760928
ENSDARG00000098612	261.292	0.452923	0.115073	3.93598	8.28591e-05	0.00207747	chrm2a	4	1146346	1284672	78093715	1146346
ENSDARG00000045748	174.473	-0.767705	0.178393	-4.30345	1.68158e-05	0.000597283	stab2	4	10721795	10763547	78093715	10721795
ENSDARG00000099355	170.15	-0.898306	0.133102	-6.74903	1.48841e-11	3.20541e-09	ENSDARG00000099355	4	57104534	57109978	78093715	20983737
ENSDARG00000010784	853.114	0.177254	0.0540954	3.2767	0.00105028	0.0143666	ppp1r12a	4	21488990	21584158	78093715	21488990
ENSDARG00000019420	3033.49	0.240851	0.0805919	2.98852	0.0028033	0.029585	etnk1	4	16885854	16906923	78093715	16885854
ENSDARG00000058030	281.174	-0.477985	0.122346	-3.90684	9.3512e-05	0.00228574	hspa14	4	9592486	9601691	78093715	9592486
ENSDARG00000045704	190.147	-0.417193	0.134772	-3.09555	0.0019645	0.0225839	dclre1c	4	9603306	9637398	78093715	9603306
ENSDARG00000045768	3221.39	0.215705	0.0521412	4.13695	3.51956e-05	0.00106204	cry1a	4	12013043	12026507	78093715	12013043
ENSDARG00000045487	1730.4	-0.172327	0.0566303	-3.04302	0.00234216	0.0257762	rps16	4	21648010	21652812	78093715	21648010
ENSDARG00000096967	10.0863	-4.85551	1.36787	-3.54968	0.000385697	0.00669293	ENSDARG00000096967	4	10793677	10796962	78093715	10793677
ENSDARG00000045886	4788.41	-0.322134	0.0907411	-3.55003	0.000385187	0.00669258	slc38a2	4	1600034	1617897	78093715	1600034
ENSDARG00000100257	7.6035	2.73977	0.82545	3.31912	0.000903006	0.0128564	zgc:174314	4	57855379	57869437	78093715	20224278
ENSDARG00000087070	7.2883	3.75517	1.09767	3.42105	0.000623809	0.00972011	ENSDARG00000087070	4	39055027	39069529	78093715	39024186
ENSDARG00000069171	695.186	0.239128	0.0849716	2.81421	0.00488974	0.0436127	gramd4a	4	28062473	28161198	78093715	28062473
ENSDARG00000102917	6.05672	4.11954	1.19008	3.46158	0.000537023	0.00864434	si:ch211-199m9.3	4	58298838	58318488	78093715	19775227
ENSDARG00000110637	8.22278	6.49812	2.01054	3.23202	0.00122917	0.0160482	ENSDARG00000110637	4	58363998	58375379	78093715	19718336
ENSDARG00000088301	4.30902	-3.562	1.28719	-2.76727	0.0056528	0.0481581	ENSDARG00000088301	4	60760283	60790123	78093715	17303592
ENSDARG00000104850	19.7552	1.82626	0.565807	3.22771	0.00124783	0.0161886	ENSDARG00000104850	4	39992253	40008875	78093715	38084840
ENSDARG00000093803	18.0726	-3.0032	0.924479	-3.24853	0.00116003	0.0153811	ENSDARG00000093803	4	60889489	60916298	78093715	17177417
ENSDARG00000095126	11.6596	-2.11247	0.611446	-3.45487	0.00055056	0.00881371	ENSDARG00000095126	4	60934218	60938397	78093715	17155318
ENSDARG00000096083	23.9715	-1.99865	0.5884	-3.39676	0.000681883	0.0103748	ENSDARG00000096083	4	11054309	11064073	78093715	11054309
ENSDARG00000091026	8.0115	1.94257	0.664318	2.92416	0.00345386	0.0345538	ENSDARG00000091026	4	40373029	40428893	78093715	37664822
ENSDARG00000039392	2586.75	0.304996	0.0948008	3.21723	0.00129436	0.016642	wnk1b	4	8045564	8155571	78093715	8045564
ENSDARG00000089831	39.3598	1.41059	0.425272	3.31692	0.000910156	0.0129285	ENSDARG00000089831	4	40554704	40589579	78093715	37504136
ENSDARG00000104890	20.8785	5.32647	1.52721	3.4877	0.000487186	0.00799947	si:ch211-76m11.3	4	71423591	71439440	78093715	6654275
ENSDARG00000104890	20.8785	5.32647	1.52721	3.4877	0.000487186	0.00799947	LOC103910514	4	71423591	71439440	78093715	6654275
ENSDARG00000104890	20.8785	5.32647	1.52721	3.4877	0.000487186	0.00799947	si:dkey-29j8.1	4	71423591	71439440	78093715	6654275
ENSDARG00000005453	405.2	0.274634	0.0973804	2.82022	0.00479902	0.0431385	foxp2	4	6423041	6623645	78093715	6423041
ENSDARG00000104887	9.71053	4.21722	0.951143	4.43385	9.25647e-06	0.00036444	ENSDARG00000104887	4	64471942	64482414	78093715	13611301
ENSDARG00000101757	10.0189	-1.99031	0.699674	-2.84462	0.00444639	0.0408848	ENSDARG00000101757	4	71578099	71610565	78093715	6483150
ENSDARG00000100302	62.4638	-1.85653	0.622723	-2.98132	0.00287011	0.0300203	LOC101882060	4	68475654	68497731	78093715	9595984
ENSDARG00000105816	85.6448	0.812344	0.275269	2.95109	0.00316652	0.0323111	ENSDARG00000105816	4	73740012	73756673	78093715	4337042
ENSDARG00000017108	281.686	0.415249	0.102429	4.05401	5.03464e-05	0.00141295	kcna1b	4	74551606	74556277	78093715	3537438
ENSDARG00000102191	426.993	0.395203	0.13034	3.03211	0.00242854	0.02653	LOC101886030	4	75310097	75421099	78093715	2672616
ENSDARG00000116574	7.06298	4.35308	1.16482	3.73712	0.000186139	0.0038662	ENSDARG00000116574	4	65745953	65747476	78093715	12346239
ENSDARG00000113971	14.5757	4.83423	0.968152	4.99326	5.93699e-07	3.73527e-05	LOC100149352	4	73973242	73983880	78093715	4109835
ENSDARG00000101813	1828.17	0.251478	0.04854	5.18084	2.20886e-07	1.59124e-05	nap1l1	4	2354892	2380173	78093715	2354892
ENSDARG00000115588	3.87787	4.38426	1.56198	2.80685	0.00500282	0.0442128	ENSDARG00000115588	4	51339670	51350948	78093715	26742767
ENSDARG00000105691	26.8671	3.66528	0.708814	5.171	2.32847e-07	1.66567e-05	slco1f3	4	77322543	77332032	78093715	761683
ENSDARG00000104632	219.688	0.362865	0.117609	3.08536	0.00203307	0.0231768	rerg	4	233812	240737	78093715	233812
ENSDARG00000104407	9.07133	1.97962	0.698267	2.83505	0.0045819	0.0417555	LOC100150619	4	36506439	36522557	78093715	36506439
ENSDARG00000063150	1605.74	0.305897	0.058029	5.27145	1.35352e-07	1.03327e-05	ENSDARG00000063150	7	528593	625258	74282399	528593
ENSDARG00000103057	1222.69	0.470163	0.17043	2.75869	0.0058033	0.0490171	zfhx3b	7	68214935	68373495	74282399	5908904
ENSDARG00000028912	28.0143	-1.98309	0.549919	-3.60615	0.000310778	0.00566181	LOC565947	7	5699624	5711197	74282399	5699624
ENSDARG00000063158	563.211	0.443095	0.0885183	5.00569	5.56626e-07	3.54767e-05	LOC100332770	7	73332486	73402030	74282399	880369
ENSDARG00000063158	563.211	0.443095	0.0885183	5.00569	5.56626e-07	3.54767e-05	LOC571043	7	73332486	73402030	74282399	880369
ENSDARG00000008278	283.846	-0.385469	0.131116	-2.93992	0.00328299	0.0332486	rcor2	7	24979833	24995640	74282399	24979833
ENSDARG00000020953	318.181	-0.424938	0.0966967	-4.39455	1.11003e-05	0.000418234	dnajb6b	7	40536928	40578733	74282399	33703666
ENSDARG00000060610	855.721	0.361101	0.0847634	4.2601	2.04336e-05	0.000697915	pcdh7b	7	63324888	63570206	74282399	10712193
ENSDARG00000087196	184.2	-0.722445	0.163955	-4.40635	1.05127e-05	0.000401397	fibinb	7	34290051	34293073	74282399	34290051
ENSDARG00000036135	249.499	-1.39723	0.322205	-4.33646	1.44793e-05	0.000525233	bbox1	7	34296789	34315291	74282399	34296789
ENSDARG00000054332	667.983	0.537391	0.10726	5.01017	5.43829e-07	3.48783e-05	trim66	7	28423996	28463106	74282399	28423996
ENSDARG00000102706	6.75058	-4.2486	1.48374	-2.86343	0.00419079	0.039235	ENSDARG00000102706	7	44730625	44734005	74282399	29548394
ENSDARG00000079738	1167.14	0.238678	0.0683644	3.49126	0.000480742	0.00792754	znf219	7	73593814	73620363	74282399	662036
ENSDARG00000052728	2547.46	-0.215128	0.0732728	-2.93598	0.00332492	0.0334602	sltm	7	30532636	30560450	74282399	30532636
ENSDARG00000012002	208.438	-0.457301	0.138691	-3.29727	0.000976294	0.0135785	slc38a7	7	51795667	51816589	74282399	22465810
ENSDARG00000069334	759.551	0.325709	0.0878994	3.70547	0.000210999	0.00423782	agfg2	7	20109968	20142734	74282399	20109968
ENSDARG00000099518	120.529	-0.687047	0.172782	-3.97639	6.99696e-05	0.00181664	si:ch211-119e14.1	7	18606798	18617187	74282399	18606798
ENSDARG00000104273	12.1503	-1.93547	0.614527	-3.14952	0.00163539	0.0198096	si:dkey-46i9.3	7	73719444	73725720	74282399	556679
ENSDARG00000060176	24.6154	-1.11417	0.401505	-2.77499	0.00552028	0.0473739	trmt10b	7	7783113	7797684	74282399	7783113
ENSDARG00000043010	680.079	-0.362984	0.0934958	-3.88235	0.00010345	0.00247542	camk2d1	7	57725708	57880131	74282399	16402268
ENSDARG00000099377	5.49397	-3.95612	1.27664	-3.09886	0.00194266	0.0224674	parp142.2	7	7906806	8156169	74282399	7906806
ENSDARG00000105344	61.8261	-1.35403	0.33192	-4.07937	4.5158e-05	0.00128855	pkd1l2a	7	65177132	65236649	74282399	9045750
ENSDARG00000099026	30.1831	-1.427	0.430455	-3.3151	0.000916107	0.0129707	si:dkey-185m8.2	7	8324506	8341388	74282399	8324506
ENSDARG00000105651	129.611	-3.1232	0.581183	-5.37387	7.70635e-08	6.54208e-06	ENSDARG00000105651	7	38036841	38039046	74282399	36243353
ENSDARG00000036074	366.468	0.30034	0.0991684	3.02858	0.00245706	0.0267388	cebpa	7	38084986	38087865	74282399	36194534
ENSDARG00000079712	1252.47	0.481177	0.143476	3.35371	0.000797359	0.011695	gal3st4	7	26393751	26408472	74282399	26393751
ENSDARG00000043313	8360.02	0.33257	0.102882	3.23254	0.00122693	0.0160482	ank2b	7	57886148	58130703	74282399	16151696
ENSDARG00000056762	14.1111	-1.79562	0.615081	-2.91932	0.00350801	0.0349758	tm4sf21b	7	26446020	26457812	74282399	26446020
ENSDARG00000069563	10.3951	-2.74796	0.835611	-3.28856	0.00100702	0.0139112	zgc:153151	7	24172987	24181777	74282399	24172987
ENSDARG00000000442	198.115	-0.554113	0.19038	-2.91057	0.00360768	0.0356568	slc39a13	7	32693890	32716019	74282399	32693890
ENSDARG00000036376	132.91	-0.751742	0.166617	-4.51178	6.42845e-06	0.000268957	cldn7a	7	22616212	22626853	74282399	22616212
ENSDARG00000098810	705.226	0.211732	0.0705059	3.00304	0.00267295	0.0284537	vstm2b	7	45040526	45076131	74282399	29206268
ENSDARG00000035942	1135.6	-0.228981	0.0745822	-3.07018	0.00213927	0.0240348	hrh3	7	41748693	41753237	74282399	32529162
ENSDARG00000041150	2941.1	0.281558	0.0515287	5.46411	4.65233e-08	4.18957e-06	slc17a6b	7	32811907	32833255	74282399	32811907
ENSDARG00000036066	79.2925	-0.907008	0.237053	-3.82619	0.000130143	0.00297497	si:dkey-78a14.4	7	38249858	38257848	74282399	36024551
ENSDARG00000104011	720.409	-0.46377	0.0849445	-5.45968	4.76981e-08	4.26138e-06	rps17	7	54092291	54098631	74282399	20183768
ENSDARG00000036064	291.808	-0.337951	0.0995115	-3.3961	0.000683528	0.0103895	cnep1r1	7	38258749	38264380	74282399	36018019
ENSDARG00000001634	1135.02	0.490059	0.065767	7.45145	9.23193e-14	3.20129e-11	kirrel1a	7	19070464	19146926	74282399	19070464
ENSDARG00000032862	62.3834	0.774576	0.248184	3.12097	0.00180254	0.0212516	ugt5g1	7	22688781	22696987	74282399	22688781
ENSDARG00000045428	110.774	-0.52789	0.179586	-2.93948	0.00328764	0.0332486	mcee	7	30779761	30783043	74282399	30779761
ENSDARG00000011449	144.528	-0.644383	0.14489	-4.44738	8.69245e-06	0.000345318	fes	7	14211322	14266466	74282399	14211322
ENSDARG00000102572	373.145	-0.437817	0.109348	-4.00389	6.23103e-05	0.00166424	si:ch211-260e23.9	7	46003449	46011248	74282399	28271151
ENSDARG00000036044	1675.87	-0.252072	0.0809896	-3.1124	0.00185572	0.0216943	rps20	7	58745987	58750400	74282399	15531999
ENSDARG00000028386	360.71	0.47612	0.136307	3.493	0.000477635	0.00788695	htatip2	7	17063761	17105323	74282399	17063761
ENSDARG00000100858	13.4033	-2.4809	0.72351	-3.42898	0.000605865	0.00951296	zgc:171695	7	2980248	3011514	74282399	2980248
ENSDARG00000102066	326.804	-0.545676	0.188274	-2.89831	0.00375178	0.0365861	ntn4	7	19334314	19369002	74282399	19334314
ENSDARG00000068460	149.536	0.937459	0.266437	3.5185	0.000434	0.00736863	otog	7	39463050	39537292	74282399	34745107
ENSDARG00000087191	30.4784	-1.12878	0.352328	-3.20377	0.00135642	0.0173011	wdr93	7	52371112	52388734	74282399	21893665
ENSDARG00000077506	2552.67	0.36632	0.0740449	4.94727	7.52628e-07	4.54219e-05	tjp1a	7	30930653	31142273	74282399	30930653
ENSDARG00000069090	3191.87	-0.223235	0.0655348	-3.40635	0.00065837	0.0101275	atp6v0d1	7	35086369	35094933	74282399	35086369
ENSDARG00000103361	500.034	0.325344	0.0885447	3.67435	0.000238453	0.0046427	tshz3b	7	46727891	46782264	74282399	27500135
ENSDARG00000001975	291.808	-1.39716	0.252855	-5.52553	3.28486e-08	3.04095e-06	hsd11b2	7	35112052	35126374	74282399	35112052
ENSDARG00000016307	145.197	-0.662738	0.169379	-3.91275	9.12527e-05	0.00223854	mrpl46	7	14536083	14543964	74282399	14536083
ENSDARG00000055797	17.8303	-1.41319	0.431855	-3.27238	0.00106648	0.0144881	cnpy4	7	20459671	20464468	74282399	20459671
ENSDARG00000007398	310.474	0.447225	0.156435	2.85886	0.00425165	0.0396465	lrrk1	7	9526268	9717020	74282399	9526268
ENSDARG00000104066	1972.17	-0.14481	0.0500928	-2.89083	0.00384228	0.0371293	dnaja2a	7	41903540	41916505	74282399	32365894
ENSDARG00000052059	346.62	-0.362124	0.100844	-3.59095	0.000329477	0.00592334	paqr9	7	50876581	50883433	74282399	23398966
ENSDARG00000033042	76.5586	-1.37822	0.370724	-3.71765	0.000201084	0.00408944	ptprja	7	39553046	39611109	74282399	34671290
ENSDARG00000079216	6.77853	-2.26064	0.73556	-3.07336	0.00211661	0.0238457	dpep2	7	35268054	35282097	74282399	35268054
ENSDARG00000005092	54.5372	-0.67958	0.232019	-2.92898	0.00340075	0.0341729	cep89	7	38395197	38500305	74282399	35782094
ENSDARG00000079013	1240.07	0.515313	0.11666	4.41722	9.99781e-06	0.000384483	dpy19l3	7	47287307	47417260	74282399	26865139
ENSDARG00000014378	205.552	0.722828	0.200974	3.59663	0.000322365	0.00583839	slc12a4	7	35282885	35314347	74282399	35282885
ENSDARG00000003519	191.116	-0.715206	0.151559	-4.71899	2.37021e-06	0.000116194	aprt	7	55530532	55539805	74282399	18742594
ENSDARG00000074490	777.285	0.264263	0.0855846	3.08774	0.00201687	0.0230649	golm2	7	31339129	31367917	74282399	31339129
ENSDARG00000056656	1076.28	-0.279262	0.0744043	-3.7533	0.000174524	0.00368235	tspan18a	7	26762717	26837282	74282399	26762717
ENSDARG00000013317	5554.5	0.415209	0.0535284	7.7568	8.71018e-15	3.36229e-12	pygmb	7	22823889	22852189	74282399	22823889
ENSDARG00000060586	598.658	0.424166	0.130061	3.26128	0.00110911	0.0148893	ctdspl2b	7	31374383	31395511	74282399	31374383
ENSDARG00000001431	63.7503	3.06451	0.500433	6.12372	9.14178e-10	1.37523e-07	actn3b	7	6969909	7133475	74282399	6969909
ENSDARG00000033957	90.8342	0.544954	0.180163	3.02478	0.00248812	0.0270193	trmt44	7	59677273	59719911	74282399	14562488
ENSDARG00000053559	993.085	0.322462	0.079695	4.0462	5.20564e-05	0.00145495	tspan3b	7	30075245	30082931	74282399	30075245
ENSDARG00000103697	2697.05	0.265273	0.0551044	4.81401	1.47929e-06	8.07059e-05	arnt2	7	10701732	10877536	74282399	10701732
ENSDARG00000013329	189.737	-0.388887	0.13239	-2.93744	0.00330934	0.0334122	ttc5	7	19528265	19538406	74282399	19528265
ENSDARG00000098435	896.93	0.184286	0.0660954	2.78818	0.0053005	0.0458921	cdh8	7	43131218	43423919	74282399	30858480
ENSDARG00000001234	137.449	-0.421581	0.14476	-2.91227	0.00358807	0.0355316	map4k2	7	17648931	17690983	74282399	17648931
ENSDARG00000007385	1898.75	-0.311316	0.112448	-2.76853	0.00563102	0.0480622	cct7	7	60148452	60156409	74282399	14125990
ENSDARG00000105263	26.8164	-2.06099	0.494681	-4.1663	3.09578e-05	0.000961102	ccl36.1	7	39706004	39707161	74282399	34575238
ENSDARG00000079578	82.8576	-0.649125	0.230803	-2.81247	0.00491634	0.0437509	rbpms2b	7	48252638	48263633	74282399	26018766
ENSDARG00000034043	372.958	0.297094	0.100111	2.96766	0.00300079	0.0309597	irx5a	7	35706765	35710263	74282399	35706765
ENSDARG00000014657	12.7726	-3.12183	1.01575	-3.07342	0.00211618	0.0238457	casp23	7	19600262	19604900	74282399	19600262
ENSDARG00000069313	375.926	-0.34053	0.114009	-2.98688	0.00281839	0.0296877	oxa1l	7	19588608	19600181	74282399	19588608
ENSDARG00000004658	10.5859	-3.53011	0.826937	-4.2689	1.9644e-05	0.000676594	zgc:101810	7	7378920	7398350	74282399	7378920
ENSDARG00000102228	13.8365	-1.94714	0.701058	-2.77743	0.00547912	0.0470997	si:dkey-171c9.3	7	22968756	22981796	74282399	22968756
ENSDARG00000105655	22.9335	-1.49317	0.384184	-3.8866	0.000101657	0.00244462	ENSDARG00000105655	7	33158383	33164861	74282399	33158383
ENSDARG00000105584	55.3584	0.667673	0.222192	3.00493	0.0026564	0.0283649	slc8b1	7	39373234	39378903	74282399	34903496
ENSDARG00000025391	488.939	-0.262544	0.0922692	-2.84541	0.00443545	0.0408249	pfdn2	7	7477398	7493758	74282399	7477398
ENSDARG00000076919	170.19	0.468795	0.14284	3.28195	0.00103091	0.0141458	igdcc4	7	31625662	31759602	74282399	31625662
ENSDARG00000105526	21.4903	-1.62041	0.514605	-3.14884	0.00163921	0.0198206	LOC103912018	7	38573917	38577255	74282399	35705144
ENSDARG00000105526	21.4903	-1.62041	0.514605	-3.14884	0.00163921	0.0198206	LOC101886471	7	38573917	38577255	74282399	35705144
ENSDARG00000011170	3336.49	0.303983	0.0759768	4.001	6.30749e-05	0.00167591	ndrg2	7	3930742	4036875	74282399	3930742
ENSDARG00000052482	1723.8	0.252399	0.0627563	4.02189	5.7732e-05	0.00157525	ENSDARG00000052482	7	5380320	5487593	74282399	5380320
ENSDARG00000059815	1902.83	-0.655093	0.0773758	-8.46637	2.53153e-17	1.52331e-14	oaz2b	7	48288762	48296227	74282399	25986172
ENSDARG00000099045	447.561	0.527263	0.0921389	5.72248	1.0498e-08	1.14918e-06	cacnb2a	7	71792290	71837265	74282399	2445134
ENSDARG00000091348	3157.13	0.324772	0.0692068	4.69277	2.69534e-06	0.00012975	rtn3	7	17716601	17757529	74282399	17716601
ENSDARG00000069600	1647.86	0.189426	0.0581293	3.25871	0.00111921	0.0149562	zgc:109889	7	23495986	23543642	74282399	23495986
ENSDARG00000102556	97.1149	0.772932	0.236294	3.27106	0.00107143	0.0145169	nfat5b	7	67325933	67421313	74282399	6861086
ENSDARG00000034434	426.507	0.652301	0.206615	3.15708	0.00159358	0.0194413	igf1rb	7	15446229	15610129	74282399	15446229
ENSDARG00000054196	33.9546	-1.25404	0.387902	-3.23288	0.00122548	0.016041	slc38a8b	7	29163762	29176207	74282399	29163762
ENSDARG00000005821	106.097	-0.951225	0.206026	-4.61701	3.89317e-06	0.000175056	ncf2	7	41329748	41338923	74282399	32943476
ENSDARG00000105450	937.541	0.452179	0.0945059	4.78466	1.71275e-06	9.03061e-05	si:ch211-63p21.1	7	4162994	4186839	74282399	4162994
ENSDARG00000090099	20.1719	6.82193	1.82623	3.73552	0.000187328	0.0038791	si:ch211-165f21.6	7	5530154	5549304	74282399	5530154
ENSDARG00000006487	2249.59	0.150654	0.0523045	2.88033	0.00397263	0.0378028	anp32a	7	33345624	33351532	74282399	33345624
ENSDARG00000056725	9580.4	0.31612	0.0646735	4.88794	1.01895e-06	5.85581e-05	hmgb3a	7	25913225	25918281	74282399	25913225
ENSDARG00000053554	91.1308	0.578697	0.184224	3.14127	0.00168215	0.0202323	wdr76	7	30201611	30209790	74282399	30201611
ENSDARG00000062085	317.32	0.852373	0.270296	3.15348	0.00161334	0.0196027	tkfc	7	19738665	19760223	74282399	19738665
ENSDARG00000058038	121.922	-0.796006	0.184858	-4.30604	1.66202e-05	0.000591363	eml3	7	17816006	17905528	74282399	17816006
ENSDARG00000036344	361.318	0.642215	0.134123	4.78826	1.68237e-06	8.91702e-05	calb2b	7	24681278	24699985	74282399	24681278
ENSDARG00000103799	771.467	-0.368755	0.103447	-3.56469	0.000364293	0.0064111	kars1	7	67429185	67451386	74282399	6831013
ENSDARG00000077769	139.864	-0.520804	0.165423	-3.14832	0.00164214	0.0198443	cited1	7	51642671	51648749	74282399	22633650
ENSDARG00000027903	410.347	0.436394	0.12769	3.41759	0.000631775	0.00978711	adamtsl3	7	12389866	12789251	74282399	12389866
ENSDARG00000074340	953.381	-0.340335	0.0612228	-5.55897	2.71379e-08	2.60664e-06	serf2b	7	30275513	30280934	74282399	30275513
ENSDARG00000017014	3449.49	-0.266561	0.0778763	-3.42288	0.000619608	0.00967676	ywhae2	7	72012397	72029683	74282399	2252716
ENSDARG00000031796	2360.15	0.360369	0.0924893	3.89634	9.7659e-05	0.00237498	ache	7	26077153	26087807	74282399	26077153
ENSDARG00000053493	378.862	-0.604232	0.180158	-3.35391	0.000796796	0.011695	aldh1a2	7	30326184	30367650	74282399	30326184
ENSDARG00000102850	101.64	-0.533919	0.18305	-2.91679	0.00353657	0.0351604	ENSDARG00000102850	7	67747252	67748015	74282399	6534384
ENSDARG00000056233	146.486	0.452748	0.147882	3.06155	0.00220196	0.0245772	tmem179ba	7	19909774	19923249	74282399	19909774
ENSDARG00000018643	147.397	-0.842826	0.241487	-3.49016	0.000482735	0.00793913	igf2a	7	48870496	48876480	74282399	25405919
ENSDARG00000105529	2339.04	0.514471	0.0708574	7.26066	3.85215e-13	1.11002e-10	vgf	7	26224211	26230166	74282399	26224211
ENSDARG00000077791	1416.84	0.216789	0.0647214	3.34958	0.000809353	0.0118529	brsk2b	7	49324103	49595067	74282399	24687332
ENSDARG00000116353	208.543	0.412942	0.118393	3.48789	0.000486846	0.00799947	lrp4	7	71955486	71996030	74282399	2286369
ENSDARG00000104530	686.196	0.277244	0.0960603	2.88614	0.00389997	0.0373159	znf609b	7	53413018	53535778	74282399	20746621
ENSDARG00000116246	13.318	3.43679	1.01386	3.38982	0.000699385	0.0105828	LOC110439923	7	6915609	6932033	74282399	6915609
ENSDARG00000077557	8.47889	-3.52984	1.25929	-2.80304	0.00506237	0.0445762	nitr5	7	17566111	17571017	74282399	17566111
ENSDARG00000099078	147.158	0.492657	0.150529	3.27283	0.00106476	0.0144744	ENSDARG00000099078	7	72630369	72637097	74282399	1645302
ENSDARG00000021405	1727.3	0.222529	0.0729789	3.04922	0.00229437	0.0253322	chd3	7	20673287	20758828	74282399	20673287
ENSDARG00000003846	111.619	-0.575741	0.181323	-3.17523	0.00149717	0.0186126	mrpl21	7	72577898	72585111	74282399	1697288
ENSDARG00000038865	212.781	-0.580676	0.143081	-4.05839	4.9413e-05	0.00139057	acox3	7	61764040	61806065	74282399	12476334
ENSDARG00000000460	15.2828	-6.39041	1.70025	-3.7585	0.000170935	0.0036353	nitr2b	7	17443567	17446703	74282399	17443567
ENSDARG00000017874	330.1	-0.358702	0.12419	-2.88834	0.00387286	0.0372281	dnajc3b	7	20779026	20796935	74282399	20779026
ENSDARG00000102100	241.807	-0.479242	0.15254	-3.14174	0.00167945	0.0202117	mrc1a	7	58892856	58952382	74282399	15330017
ENSDARG00000076697	450.702	0.239615	0.0859309	2.78846	0.00529595	0.045872	SIPA1	7	72132047	72208248	74282399	2074151
ENSDARG00000035544	18.8779	1.77301	0.504778	3.51246	0.000443981	0.00746991	etnppl	7	60079302	60092321	74282399	14190078
ENSDARG00000043398	8.39836	-3.19838	1.05847	-3.0217	0.00251359	0.0272525	nitr2a	7	17433836	17438419	74282399	17433836
ENSDARG00000075584	397.223	0.308464	0.0848378	3.63593	0.000276983	0.00521324	itfg1	7	41981366	42206720	74282399	32075679
ENSDARG00000077523	334.198	-0.312464	0.112857	-2.76867	0.00562851	0.0480608	tdrd7b	7	61906903	61962466	74282399	12319933
ENSDARG00000113112	838.424	0.258698	0.0723661	3.57485	0.000350435	0.00621279	NRXN2	7	427503	506340	74282399	427503
ENSDARG00000095908	815.214	-0.198876	0.0690927	-2.87839	0.00399714	0.0379478	sat1a.2	5	4366431	4374375	72500376	4366431
ENSDARG00000022203	448.046	0.392596	0.142694	2.75132	0.00593554	0.0498912	gtf2ird1	5	59494079	59550943	72500376	12949433
ENSDARG00000093783	30.5812	-1.28379	0.343968	-3.7323	0.000189739	0.00390923	tex55	5	67662430	67664578	72500376	4835798
ENSDARG00000061379	50.4728	-1.17486	0.317591	-3.6993	0.000216195	0.00430266	cmya5	5	51848756	51884775	72500376	20615601
ENSDARG00000089271	3210.35	0.270928	0.0565051	4.79475	1.62879e-06	8.72339e-05	NEXMIF	5	23118470	23132395	72500376	23118470
ENSDARG00000035438	14.9284	2.72573	0.799396	3.40974	0.000650254	0.0100253	myhc4	5	32221755	32233862	72500376	32221755
ENSDARG00000015524	749.069	-0.26807	0.0669447	-4.00435	6.21893e-05	0.00166424	prps1a	5	23136544	23147665	72500376	23136544
ENSDARG00000090830	380.699	0.697267	0.120784	5.77285	7.79416e-09	8.85893e-07	tmem132e	5	60518611	60687619	72500376	11812757
ENSDARG00000074246	2174.57	-0.146081	0.0519719	-2.81076	0.00494242	0.0438806	rab14	5	63390315	63399894	72500376	9100482
ENSDARG00000101808	528.244	0.338468	0.0913986	3.70321	0.000212887	0.00426587	zgc:152816	5	67835595	67860319	72500376	4640057
ENSDARG00000061688	1504.02	0.180336	0.0536809	3.3594	0.000781113	0.0115218	arvcfb	5	26263128	26566435	72500376	26263128
ENSDARG00000035557	2011.92	0.230304	0.0458237	5.02586	5.01185e-07	3.27596e-05	gabarapa	5	24059598	24061806	72500376	24059598
ENSDARG00000061960	196.3	0.497439	0.128815	3.86164	0.000112626	0.00264853	ube3b	5	19448078	19472121	72500376	19448078
ENSDARG00000078890	3494.28	0.287339	0.0976018	2.94399	0.00324011	0.0328817	wdfy3	5	40052930	40190949	72500376	32309427
ENSDARG00000012776	660.554	0.685111	0.170241	4.02437	5.71289e-05	0.00156257	smarca1	5	21852714	21888368	72500376	21852714
ENSDARG00000093413	2438.88	0.299793	0.0893248	3.35621	0.000790179	0.0116388	edil3a	5	46658045	46980651	72500376	25519725
ENSDARG00000010042	3158.79	0.537838	0.0501196	10.7311	7.27348e-27	7.83201e-24	dnm1a	5	1278092	1421927	72500376	1278092
ENSDARG00000053956	3013.01	0.282138	0.0981929	2.8733	0.00406204	0.0384569	sptbn2	5	37649206	37709139	72500376	34791237
ENSDARG00000011555	1198.88	-0.353801	0.124204	-2.84855	0.00439184	0.0405472	spag7	5	68059924	68074592	72500376	4425784
ENSDARG00000035559	124.347	-0.626685	0.184206	-3.40209	0.000668734	0.0102331	tp53	5	24086227	24097805	72500376	24086227
ENSDARG00000033498	132.326	0.501524	0.149097	3.36375	0.000768915	0.0113994	rorb	5	25366677	25406807	72500376	25366677
ENSDARG00000009281	1509.9	0.182606	0.0649684	2.81069	0.00494352	0.0438806	dnm1b	5	63668735	63737734	72500376	8762642
ENSDARG00000052450	18.8119	-1.81267	0.4223	-4.29238	1.76769e-05	0.000619268	hspb2	5	57629207	57641257	72500376	14859119
ENSDARG00000094935	28.606	-5.06178	0.990822	-5.10866	3.24444e-07	2.25775e-05	si:dkey-58f10.11	5	38679623	38682282	72500376	33818094
ENSDARG00000058389	62.442	-1.57826	0.393049	-4.01542	5.93394e-05	0.00160798	ccl19a.1	5	13353866	13392962	72500376	13353866
ENSDARG00000035631	298.435	-0.440035	0.148685	-2.9595	0.00308137	0.0315682	sdf2l1	5	13308531	13315726	72500376	13308531
ENSDARG00000078270	1016.86	0.460946	0.0691966	6.66139	2.7125e-11	5.5495e-09	mast4	5	54945021	55114917	72500376	17385459
ENSDARG00000093350	19.76	4.87643	0.96186	5.06979	3.98261e-07	2.69802e-05	ENSDARG00000093350	5	38720140	38721343	72500376	33779033
ENSDARG00000093572	454.039	-0.512676	0.0904369	-5.66887	1.43739e-08	1.49479e-06	lamc3	5	34407763	34542480	72500376	34407763
ENSDARG00000095750	169.74	0.445326	0.145041	3.07034	0.00213819	0.0240348	fdxacb1	5	57726425	57738336	72500376	14762040
ENSDARG00000103498	85865.5	-0.55856	0.122882	-4.54551	5.48012e-06	0.000232998	epd	5	37837245	37839310	72500376	34661066
ENSDARG00000020178	1570.02	0.325951	0.0644187	5.05989	4.19503e-07	2.82323e-05	nova1	5	36611128	36626646	72500376	35873730
ENSDARG00000093799	554.61	0.557189	0.107845	5.16659	2.38402e-07	1.69356e-05	setbp1	5	52039067	52132978	72500376	20367398
ENSDARG00000056156	1685.78	0.227387	0.0814011	2.79341	0.00521552	0.0453904	npdc1b	5	28870372	28915130	72500376	28870372
ENSDARG00000093313	813.852	-0.8943	0.214729	-4.16478	3.11651e-05	0.000964379	ubb	5	42092227	42096331	72500376	30404045
ENSDARG00000063126	321.484	-0.529283	0.159521	-3.31795	0.000906823	0.0129017	gusb	5	2066262	2112030	72500376	2066262
ENSDARG00000059817	92.6647	-0.626598	0.20214	-3.09982	0.00193638	0.0224388	mtmr12	5	41105602	41124241	72500376	31376135
ENSDARG00000055712	329.074	-0.427742	0.147679	-2.89643	0.00377433	0.036736	sdhda	5	30081241	30088077	72500376	30081241
ENSDARG00000035569	127.108	-0.70151	0.148667	-4.71867	2.37397e-06	0.000116194	cyp1d1	5	25603761	25621386	72500376	25603761
ENSDARG00000067626	2353.05	0.229238	0.0484682	4.72965	2.2491e-06	0.000112504	ywhag1	5	3501859	3545221	72500376	3501859
ENSDARG00000005561	189.644	-0.863947	0.307893	-2.806	0.00501611	0.044292	gfm2	5	34578479	34600710	72500376	34578479
ENSDARG00000062271	263.402	-0.740508	0.104809	-7.06533	1.60231e-12	4.31337e-10	slc25a15b	5	24156170	24163572	72500376	24156170
ENSDARG00000103848	1267.35	0.244656	0.0826121	2.96151	0.00306135	0.0313789	apba1a	5	52625975	52733569	72500376	19766807
ENSDARG00000098330	58.1621	-0.767959	0.238258	-3.22322	0.00126758	0.0163439	spef2	5	8355647	8406192	72500376	8355647
ENSDARG00000059093	1477.71	0.371705	0.0691864	5.37251	7.76472e-08	6.5644e-06	ank1a	5	68899473	69041102	72500376	3459274
ENSDARG00000057706	19.7731	-1.38038	0.426785	-3.23436	0.00121915	0.0159991	tm4sf21a	5	24165141	24174956	72500376	24165141
ENSDARG00000013434	320.274	-0.279869	0.0983267	-2.84632	0.00442284	0.0407415	hira	5	18047111	18072844	72500376	18047111
ENSDARG00000007720	954.342	-0.351992	0.123761	-2.84413	0.00445335	0.040912	sub1b	5	41143563	41153469	72500376	31346907
ENSDARG00000035152	4082.4	0.227409	0.0583841	3.89505	9.81767e-05	0.00237704	ap2b1	5	61657010	61724082	72500376	10776294
ENSDARG00000098857	618.61	0.47912	0.116524	4.11177	3.92635e-05	0.00116251	lifra	5	8417184	8483537	72500376	8417184
ENSDARG00000068096	827.844	0.774995	0.0934882	8.28976	1.13475e-16	6.09274e-14	atf5a	5	30414250	30418636	72500376	30414250
ENSDARG00000035468	264.566	-0.370171	0.121065	-3.05763	0.00223095	0.024833	slc25a25b	5	31779911	31806613	72500376	31779911
ENSDARG00000094526	963.839	0.253791	0.0668812	3.79465	0.000147851	0.00324655	ksr2	5	12272632	12525441	72500376	12272632
ENSDARG00000011239	468.989	-0.506242	0.108998	-4.64448	3.40928e-06	0.000157096	ppp1r14aa	5	36730726	36739509	72500376	35760867
ENSDARG00000093054	55.2031	6.37984	0.979408	6.51398	7.31861e-11	1.39936e-08	ENSDARG00000093054	5	42322847	42344441	72500376	30155935
ENSDARG00000100867	693.282	0.250372	0.0754959	3.31637	0.000911951	0.0129285	rictora	5	8533929	8614217	72500376	8533929
ENSDARG00000012468	329.637	0.530843	0.133969	3.96243	7.41916e-05	0.00189499	aacs	5	18827314	18897482	72500376	18827314
ENSDARG00000074581	1482.6	0.285551	0.0597789	4.77679	1.78114e-06	9.29601e-05	add2	5	13781968	13835556	72500376	13781968
ENSDARG00000079248	449.998	0.313604	0.0917975	3.41626	0.000634867	0.00982506	mn1b	5	66676356	66702479	72500376	5797897
ENSDARG00000091918	21.6051	4.66393	0.892987	5.22284	1.762e-07	1.3014e-05	ENSDARG00000091918	5	42361013	42363243	72500376	30137133
ENSDARG00000051957	164.403	-0.461052	0.135731	-3.39681	0.000681752	0.0103748	selenom	5	69278089	69287567	72500376	3212809
ENSDARG00000098511	722.835	0.430363	0.0920085	4.67742	2.90504e-06	0.000138541	ntrk2b	5	55626693	55689656	72500376	16810720
ENSDARG00000039626	2252.94	-0.329845	0.0669037	-4.93015	8.21669e-07	4.91536e-05	nrgna	5	58372164	58382655	72500376	14117721
ENSDARG00000005372	2210.62	-0.200434	0.0564593	-3.55006	0.000385139	0.00669258	camk4	5	55763276	55848511	72500376	16651865
ENSDARG00000035327	68.6258	2.15416	0.447369	4.81519	1.47063e-06	8.06641e-05	ckma	5	36832079	36837846	72500376	35662530
ENSDARG00000010752	103.998	0.811686	0.171743	4.72617	2.28798e-06	0.000113341	acsl4b	5	23518399	23581355	72500376	23518399
ENSDARG00000004906	918.529	-0.232459	0.0809512	-2.87159	0.00408412	0.0385412	stip1	5	66807179	66823794	72500376	5676582
ENSDARG00000062646	1419.63	0.40472	0.0977752	4.13929	3.48386e-05	0.00105438	tet3	5	14306475	14373662	72500376	14306475
ENSDARG00000094537	26.8337	-5.72262	1.00796	-5.67743	1.36736e-08	1.44947e-06	si:ch211-137i24.12	5	24262230	24270989	72500376	24262230
ENSDARG00000100293	43.6217	-1.59656	0.445522	-3.58357	0.000338925	0.00607186	arhgef15a	5	54110853	54160809	72500376	18339567
ENSDARG00000021193	2872.57	-0.419309	0.0693804	-6.04363	1.50683e-09	2.08299e-07	coro1cb	5	31880586	31904562	72500376	31880586
ENSDARG00000035563	211.98	0.452144	0.147442	3.06659	0.00216516	0.0242757	znf703	5	24329983	24333684	72500376	24329983
ENSDARG00000004830	555.801	0.304516	0.0844562	3.6056	0.00031143	0.00566863	flot2a	5	42835082	42872712	72500376	29627664
ENSDARG00000062511	931.751	0.259509	0.0711594	3.64687	0.000265459	0.00504274	golga3	5	18965494	19006290	72500376	18965494
ENSDARG00000058533	33.6895	1.11058	0.299323	3.71031	0.000207006	0.00417666	pole	5	12743640	12804906	72500376	12743640
ENSDARG00000058088	623.81	-0.322427	0.0804537	-4.00761	6.13352e-05	0.00164896	aifm1	5	22550614	22573673	72500376	22550614
ENSDARG00000077072	111.199	-0.571179	0.166945	-3.42136	0.000623077	0.0097161	si:ch73-280o22.2	5	50084936	50371205	72500376	22129171
ENSDARG00000035136	686.433	-0.38549	0.10984	-3.50955	0.000448867	0.00753353	selenow1	5	61998641	62005081	72500376	10495295
ENSDARG00000094488	303.745	0.330103	0.104177	3.16868	0.00153131	0.0189071	ENSDARG00000094488	5	26100788	26109363	72500376	26100788
ENSDARG00000079611	650.983	0.334626	0.0721009	4.64108	3.46586e-06	0.000159344	sema4c	5	14529101	14648433	72500376	14529101
ENSDARG00000044074	157.275	3.94805	0.338512	11.6629	1.97125e-31	3.36082e-28	loxl2b	5	27434601	27490499	72500376	27434601
ENSDARG00000017391	245.998	-0.447877	0.115682	-3.87164	0.000108106	0.00256285	LOC100535393	5	19094153	19237700	72500376	19094153
ENSDARG00000060865	261.514	0.339288	0.120214	2.82236	0.00476713	0.0429385	scai	5	31995683	32046297	72500376	31995683
ENSDARG00000027620	19.8199	-1.64401	0.475758	-3.45556	0.000549148	0.00880488	bco2l	5	26121393	26130527	72500376	26121393
ENSDARG00000005154	149.016	0.627496	0.208527	3.00918	0.00261953	0.0280445	aspa	5	62340799	62356975	72500376	10143401
ENSDARG00000103167	105.529	0.494718	0.178635	2.76943	0.00561548	0.0479696	si:dkey-245n4.2	5	43064941	43071058	72500376	29429318
ENSDARG00000062906	7.08025	2.62143	0.822415	3.18748	0.0014352	0.0179808	kcnv2b	5	9078198	9090178	72500376	9078198
ENSDARG00000016868	815.056	0.360585	0.108875	3.31192	0.000926574	0.0130827	rhobtb4	5	43427841	43502675	72500376	28997701
ENSDARG00000101133	70.4356	-1.29197	0.237821	-5.43255	5.55545e-08	4.87807e-06	ENSDARG00000101133	5	62699748	62704404	72500376	9795972
ENSDARG00000061047	541.826	0.512733	0.104693	4.89748	9.70743e-07	5.62618e-05	abcg4a	5	30624183	30672482	72500376	30624183
ENSDARG00000052881	209.995	-0.404067	0.120445	-3.35479	0.000794247	0.0116735	dnajb5	5	41542436	41560874	72500376	30939502
ENSDARG00000016867	290.341	-0.458509	0.10502	-4.36593	1.26582e-05	0.000468308	rnf128a	5	23677420	23696926	72500376	23677420
ENSDARG00000031345	325.722	0.338183	0.0954507	3.54301	0.000395588	0.00682406	rtkna	5	43617262	43682930	72500376	28817446
ENSDARG00000035433	329.37	-0.307523	0.106508	-2.88733	0.00388529	0.0372791	arpc5lb	5	32060881	32074637	72500376	32060881
ENSDARG00000059596	580.658	0.247179	0.0883277	2.79843	0.00513522	0.0449364	clip2	5	59392183	59480161	72500376	13020215
ENSDARG00000035610	373.902	1.07614	0.26203	4.10693	4.00951e-05	0.00117257	zgc:113208	5	22605530	22621417	72500376	22605530
ENSDARG00000067670	266.838	0.576366	0.151154	3.81309	0.000137241	0.0030937	pomt1	5	51111343	51128031	72500376	21372345
ENSDARG00000059558	78.8377	1.29993	0.245898	5.28647	1.24702e-07	9.73773e-06	tecta	5	63177355	63233216	72500376	9267160
ENSDARG00000059997	354.719	0.352204	0.112494	3.13087	0.00174287	0.0207793	sv2ca	5	45976130	46066558	72500376	26433818
ENSDARG00000078512	1902.71	0.231588	0.0742904	3.11733	0.00182497	0.0214335	acaca	5	56308622	56416188	72500376	16084188
ENSDARG00000104555	427.269	-0.71765	0.130815	-5.48601	4.11123e-08	3.7383e-06	sh2d3cb	5	65124168	65159258	72500376	7341118
ENSDARG00000035357	2432.77	0.166292	0.0238636	6.96846	3.2044e-12	7.89866e-10	gnb2	5	38263240	38297391	72500376	34202985
ENSDARG00000075491	1634.1	0.128505	0.0458484	2.80282	0.00506572	0.0445762	si:ch211-26b3.4	5	22871718	22952156	72500376	22871718
ENSDARG00000035338	762.333	0.216821	0.0693694	3.12559	0.00177446	0.0210456	tppp2	5	37056818	37065741	72500376	35434635
ENSDARG00000014003	63.5852	-0.893734	0.225499	-3.96337	7.39001e-05	0.0018899	stard8	5	35786141	35867256	72500376	35786141
ENSDARG00000068480	1314.45	0.247761	0.0675107	3.66995	0.000242594	0.00470003	map7d2a	5	23957572	24000211	72500376	23957572
ENSDARG00000076119	165.533	0.406008	0.135166	3.00378	0.00266652	0.0284285	emid1	5	24887219	25012428	72500376	24887219
ENSDARG00000074314	240.883	0.564427	0.166329	3.39343	0.000690221	0.0104757	skic3	5	50817382	50869494	72500376	21630882
ENSDARG00000023759	354.283	1.19622	0.213135	5.6125	1.99429e-08	2.01286e-06	zgc:73226	5	6350328	6377865	72500376	6350328
ENSDARG00000010248	263.535	-0.430482	0.117324	-3.66916	0.000243348	0.00470129	wdr54	5	43072951	43083464	72500376	29416912
ENSDARG00000060631	652.747	0.288413	0.100913	2.85804	0.00426273	0.0397085	garnl3	5	33356425	33460959	72500376	33356425
ENSDARG00000112165	47.0369	-0.79774	0.262168	-3.04286	0.0023434	0.0257762	rabepk	5	2693601	2709671	72500376	2693601
ENSDARG00000032372	13.3311	-1.68243	0.487754	-3.44934	0.000561953	0.00896801	ccdc180	5	51127953	51148298	72500376	21352078
ENSDARG00000089856	2237.69	0.454126	0.0549552	8.26357	1.41376e-16	7.23102e-14	cita	5	2409554	2636078	72500376	2409554
ENSDARG00000041926	643.554	0.61946	0.216409	2.86244	0.00420387	0.0393265	dlg4	5	68529728	68641353	72500376	3859023
ENSDARG00000059719	190.277	0.702909	0.251176	2.79847	0.00513455	0.0449364	fam169aa	5	51079504	51096579	72500376	21403797
ENSDARG00000102865	41.1541	-0.816856	0.273337	-2.98845	0.00280392	0.029585	carnmt1	5	25304499	25309549	72500376	25304499
ENSDARG00000101090	63.8466	0.890051	0.208389	4.27109	1.94518e-05	0.000671102	pappaa	5	70345518	70519104	72500376	1981272
ENSDARG00000079780	2597.73	0.192361	0.0691266	2.78273	0.0053903	0.0464957	hnrnpul1l	5	61799629	61820009	72500376	10680367
ENSDARG00000018825	117.281	0.70941	0.193449	3.66717	0.00024525	0.00472464	tmem248	5	60886103	60906496	72500376	11593880
ENSDARG00000104282	104.739	0.732738	0.228216	3.21072	0.00132401	0.0169618	dcc	5	31748	201600	72500376	31748
ENSDARG00000078272	126.448	0.501306	0.169828	2.95185	0.00315879	0.0322644	LOC100329495	5	11502578	11573490	72500376	11502578
ENSDARG00000099624	826.551	-0.339586	0.0826396	-4.10925	3.96953e-05	0.00116725	chmp1b	5	23024033	23028214	72500376	23024033
ENSDARG00000075163	7.02333	-5.24503	1.56772	-3.34564	0.000820941	0.0119627	cxcl20	5	42895592	42904329	72500376	29596047
ENSDARG00000108939	726.887	2.58637	0.297559	8.69195	3.56264e-18	2.27775e-15	pde9ab	5	58487368	58512609	72500376	13987767
ENSDARG00000078250	416.286	0.702898	0.176935	3.97264	7.1081e-05	0.00183849	zgc:194398	5	51102010	51104671	72500376	21395705
ENSDARG00000105278	84.9585	-0.753424	0.207184	-3.63649	0.000276375	0.00520659	wu:fa19b12	5	25311309	25314752	72500376	25311309
ENSDARG00000098751	488.831	0.466091	0.0985933	4.72741	2.27401e-06	0.000113197	LOC795227	5	2742232	2752573	72500376	2742232
ENSDARG00000104118	122.286	-0.79437	0.179572	-4.42368	9.70349e-06	0.000377422	antxr2a	5	39386225	39474235	72500376	33026141
ENSDARG00000033355	61.8546	-5.03393	0.933499	-5.39254	6.94678e-08	5.9968e-06	zgc:101699	5	1877464	1901838	72500376	1877464
ENSDARG00000035193	5.28642	-2.4054	0.854785	-2.81404	0.00489228	0.0436127	ENSDARG00000035193	5	50788329	50796702	72500376	21703674
ENSDARG00000007429	139.619	-0.563453	0.141954	-3.96927	7.20934e-05	0.00185526	ndor1	5	32490238	32498736	72500376	32490238
ENSDARG00000045982	34.1291	-8.52958	1.96279	-4.34565	1.38864e-05	0.000504621	pla2g4cl1	5	1933131	1947624	72500376	1933131
ENSDARG00000117668	45.6287	0.769168	0.269812	2.85075	0.0043616	0.0403506	ENSDARG00000117668	5	3660658	3670238	72500376	3660658
ENSDARG00000117617	35.1515	0.826414	0.283332	2.91676	0.00353683	0.0351604	ENSDARG00000117617	5	11278426	11283521	72500376	11278426
ENSDARG00000117679	11.3781	3.72151	1.35217	2.75225	0.00591865	0.0497901	ENSDARG00000117679	5	42357256	42360429	72500376	30139947
ENSDARG00000099499	1190.07	-0.292843	0.0837419	-3.49697	0.000470574	0.00780542	ndufa4a	3	20947560	20957083	62628489	20947560
ENSDARG00000021973	1628.58	-0.168588	0.0515385	-3.2711	0.0010713	0.0145169	st13	3	25087605	25100726	62628489	25087605
ENSDARG00000015128	1553.25	-0.216514	0.0698281	-3.10067	0.00193084	0.0224067	rpl27	3	29893966	29899230	62628489	29893966
ENSDARG00000089749	27.5442	-1.64649	0.416586	-3.95234	7.73899e-05	0.00196686	aqp8b	3	18572279	18575868	62628489	18572279
ENSDARG00000038030	622.509	-0.313292	0.0868074	-3.60905	0.000307321	0.00562387	rbx1	3	25101960	25107802	62628489	25101960
ENSDARG00000100524	1228.7	0.44698	0.158553	2.81911	0.0048157	0.0432314	abca3b	3	12593558	12699905	62628489	12593558
ENSDARG00000019932	7.67494	-4.47367	1.49312	-2.99619	0.00273377	0.0289644	slc5a11	3	18655673	18675688	62628489	18655673
ENSDARG00000098540	114.24	2.25634	0.370142	6.09586	1.08849e-09	1.60211e-07	zc3h7ba	3	4458390	4501026	62628489	4458390
ENSDARG00000001803	148.417	-0.433988	0.13791	-3.14689	0.00165015	0.0199177	kcnh6a	3	31728871	31784082	62628489	30844407
ENSDARG00000034493	1201.76	0.288939	0.0774382	3.73121	0.00019056	0.00391825	grin2aa	3	27071749	27277695	62628489	27071749
ENSDARG00000029911	850.247	-0.313434	0.0767403	-4.08434	4.42017e-05	0.00126479	casc3	3	23428953	23461954	62628489	23428953
ENSDARG00000075720	54.6489	-1.82764	0.378042	-4.8345	1.33484e-06	7.42103e-05	il2rb	3	25191366	25209006	62628489	25191366
ENSDARG00000076106	20.5113	2.86274	0.534481	5.35611	8.50337e-08	7.10084e-06	ftr43	3	4534566	4552624	62628489	4534566
ENSDARG00000076052	5143.27	0.379069	0.0496271	7.63834	2.20033e-14	8.03868e-12	sez6l2	3	15232181	15264732	62628489	15232181
ENSDARG00000038068	12721	-0.386657	0.0498996	-7.74869	9.2842e-15	3.51751e-12	ddx5	3	25269861	25275403	62628489	25269861
ENSDARG00000102590	249.074	-0.351546	0.112107	-3.1358	0.00171385	0.0205059	polr3h	3	5019502	5030089	62628489	5019502
ENSDARG00000070686	1114.66	-0.214197	0.0655326	-3.26855	0.00108099	0.0145884	cdipt	3	21125293	21137362	62628489	21125293
ENSDARG00000098103	2695.97	0.328983	0.0815445	4.0344	5.47409e-05	0.0015053	tefb	3	5052822	5067585	62628489	5052822
ENSDARG00000037894	2218.64	0.639068	0.147988	4.31839	1.57171e-05	0.00056612	ezh1	3	36859701	36892651	62628489	25735838
ENSDARG00000061478	18.5449	1.15966	0.405405	2.8605	0.00422968	0.0395137	igf2bp1	3	23518137	23575115	62628489	23518137
ENSDARG00000074310	38.621	0.94643	0.317179	2.9839	0.00284598	0.0298901	rbfox3b	3	8323586	8542577	62628489	8323586
ENSDARG00000074524	979.824	0.381642	0.0988248	3.86181	0.000112552	0.00264853	cntnap1	3	36904039	36944749	62628489	25683740
ENSDARG00000056008	1804.6	-0.354511	0.122654	-2.89034	0.00384825	0.0371293	atp5mc1	3	23599290	23604396	62628489	23599290
ENSDARG00000098570	5.77689	2.94357	0.951913	3.09226	0.00198637	0.0227798	ENSDARG00000098570	3	12828824	12832519	62628489	12828824
ENSDARG00000055855	1504.46	0.349635	0.0594514	5.88103	4.07718e-09	5.08629e-07	kcnc3a	3	31953145	32053929	62628489	30574560
ENSDARG00000057679	820.02	0.304116	0.0920672	3.30319	0.000955904	0.0134043	sh2b1	3	15358459	15392466	62628489	15358459
ENSDARG00000016480	875.759	-0.238511	0.0774036	-3.0814	0.00206031	0.0233917	slc17a7a	3	16612574	16654088	62628489	16612574
ENSDARG00000103555	44.603	-1.61592	0.5448	-2.96607	0.0030163	0.0310396	ENSDARG00000103555	3	12848123	12850397	62628489	12848123
ENSDARG00000059773	1643.56	0.182428	0.0597022	3.05562	0.00224593	0.0249141	srcin1a	3	37235924	37476475	62628489	25152014
ENSDARG00000056027	16.3438	4.58747	0.90724	5.05651	4.26997e-07	2.86424e-05	hoxb8a	3	23687909	23690481	62628489	23687909
ENSDARG00000098578	74.0687	-0.563053	0.199279	-2.82544	0.0047215	0.0426666	pdgfab	3	12924930	12970428	62628489	12924930
ENSDARG00000043002	137.604	-2.65892	0.953474	-2.78866	0.0052926	0.0458625	vmo1a	3	5403848	5413018	62628489	5403848
ENSDARG00000003989	398.523	0.341619	0.11709	2.91757	0.00352767	0.0351204	crhr1	3	21669545	21889616	62628489	21669545
ENSDARG00000055350	915.222	0.236088	0.0739318	3.19333	0.00140644	0.0176837	sun1b	3	13190012	13258898	62628489	13190012
ENSDARG00000022531	381.635	0.357274	0.116015	3.07956	0.00207309	0.0234847	ntn1b	3	25708549	25814097	62628489	25708549
ENSDARG00000078149	537.605	-0.631261	0.137085	-4.6049	4.12672e-06	0.000185151	grin2ca	3	19005187	19133003	62628489	19005187
ENSDARG00000006849	695.513	-0.242406	0.0864984	-2.80243	0.00507195	0.0445927	asic2	3	37824268	38625940	62628489	24002549
ENSDARG00000003270	464.553	-0.319795	0.0978232	-3.26911	0.00107886	0.0145692	dhps	3	13423935	13437817	62628489	13423935
ENSDARG00000004597	593.866	0.356875	0.115586	3.08752	0.00201834	0.0230688	lrrc4ba	3	30369765	30434016	62628489	30369765
ENSDARG00000088238	959.417	0.212681	0.0717777	2.96305	0.00304604	0.0312689	kansl1b	3	22057109	22155532	62628489	22057109
ENSDARG00000014746	3181.53	0.201344	0.0504766	3.98885	6.63945e-05	0.00174822	rbfox1	3	27982269	28428198	62628489	27982269
ENSDARG00000078736	435.196	0.294442	0.0815208	3.61186	0.00030401	0.00557324	doc2a	3	15550522	15608166	62628489	15550522
ENSDARG00000044938	64.2079	0.719609	0.225544	3.19055	0.00142001	0.0178014	cbx2	3	10152092	10164759	62628489	10152092
ENSDARG00000099312	873.694	-0.232634	0.0732664	-3.17518	0.00149745	0.0186126	jpt1b	3	6380160	6417328	62628489	6380160
ENSDARG00000104581	514.657	-0.367459	0.108762	-3.37856	0.000728664	0.0109134	tom1	3	25907266	25939259	62628489	25907266
ENSDARG00000038139	107.48	-0.696199	0.211007	-3.29941	0.000968893	0.0135031	pdgfbb	3	24275597	24297419	62628489	24275597
ENSDARG00000102436	952.338	0.32268	0.0657399	4.90844	9.18032e-07	5.36629e-05	wizb	3	13637383	13684397	62628489	13637383
ENSDARG00000075461	836.946	0.237978	0.0745009	3.19429	0.00140174	0.017659	kmt5c	3	30868326	30888415	62628489	30868326
ENSDARG00000090340	22.6391	-2.64156	0.893327	-2.95699	0.00310661	0.031795	fam83ga	3	39619571	39627412	62628489	23001077
ENSDARG00000060915	990.738	0.332359	0.0724157	4.58959	4.44114e-06	0.000197096	fbxl16	3	28634467	28665291	62628489	28634467
ENSDARG00000037390	187.742	-0.505496	0.131224	-3.85216	0.000117081	0.0027282	gsg1l	3	28718817	28750495	62628489	28718817
ENSDARG00000098871	448.026	0.29243	0.0889587	3.28726	0.00101168	0.0139381	gga3b	3	6490520	6519760	62628489	6490520
ENSDARG00000098397	25.954	-2.60733	0.526534	-4.95187	7.35019e-07	4.48888e-05	LOC101882579	3	6556960	6597195	62628489	6556960
ENSDARG00000105177	1864.11	-0.152875	0.0520048	-2.93963	0.00328602	0.0332486	ilf3b	3	13842554	13879635	62628489	13842554
ENSDARG00000099371	581.715	-0.547423	0.117124	-4.67389	2.95554e-06	0.000140622	cygb1	3	6639796	6669640	62628489	6639796
ENSDARG00000008403	109.671	-0.553004	0.161264	-3.42918	0.000605403	0.00951296	phospho1	3	15805917	15811037	62628489	15805917
ENSDARG00000075849	2489.83	0.231957	0.0611225	3.79495	0.000147674	0.00324655	prr12b	3	32425202	32461604	62628489	30166885
ENSDARG00000088967	761.417	-0.627435	0.126764	-4.94961	7.43613e-07	4.51441e-05	wnk4b	3	22432069	22551356	62628489	22432069
ENSDARG00000054942	473.947	-0.5734	0.166312	-3.44774	0.000565295	0.00899447	lgals2a	3	28953274	28961518	62628489	28953274
ENSDARG00000103187	31.439	-0.902104	0.321434	-2.8065	0.00500831	0.0442422	syce2	3	13929860	13935837	62628489	13929860
ENSDARG00000075139	695.705	0.371196	0.120203	3.08807	0.00201464	0.0230523	hdac5	3	22905341	22976456	62628489	22905341
ENSDARG00000008383	1093.48	-0.357552	0.0828194	-4.31725	1.57986e-05	0.000568056	arpc1a	3	40796110	40804455	62628489	21824034
ENSDARG00000075867	201.571	-0.346963	0.119654	-2.89971	0.00373513	0.0364734	mrtfaa	3	24708685	24765127	62628489	24708685
ENSDARG00000092162	53.7059	-1.62061	0.411357	-3.93968	8.15903e-05	0.00205068	ENSDARG00000092162	3	346530	367405	62628489	346530
ENSDARG00000070391	103.49	-0.644027	0.203398	-3.16634	0.00154371	0.0190258	tspan4b	3	32587010	32596394	62628489	30032095
ENSDARG00000033140	2144.66	-0.733503	0.0997119	-7.35622	1.89194e-13	6.14398e-11	desi1a	3	24973025	24980067	62628489	24973025
ENSDARG00000038025	3331.34	0.392608	0.138133	2.84224	0.00447978	0.0410995	cbx7a	3	24986145	24994617	62628489	24986145
ENSDARG00000015575	316.934	-0.327943	0.107521	-3.05003	0.0022882	0.0252777	cyp3c1	3	40969242	40976582	62628489	21651907
ENSDARG00000061108	1222.14	0.192918	0.0636456	3.03112	0.00243645	0.0265579	ep300b	3	24996930	25055795	62628489	24996930
ENSDARG00000078866	440.687	0.248102	0.0834449	2.97324	0.00294674	0.0305247	sdk1a	3	40978997	41292569	62628489	21335920
ENSDARG00000036966	731.245	-0.770177	0.137433	-5.60403	2.09422e-08	2.0992e-06	hsd3b7	3	32743946	32778250	62628489	29850239
ENSDARG00000053254	33.0527	3.73652	0.736911	5.07052	3.96733e-07	2.6966e-05	mylpfa	3	32813048	32818607	62628489	29809882
ENSDARG00000076847	2194.01	0.33914	0.0968751	3.50079	0.000463874	0.00771577	tnrc6c1	3	34258755	34337969	62628489	28290520
ENSDARG00000079353	123.309	-1.52936	0.403038	-3.79458	0.000147895	0.00324655	si:ch211-165d12.4	3	34587988	34593639	62628489	28034850
ENSDARG00000062304	425.962	0.449447	0.163151	2.7548	0.00587283	0.0494992	pdpk1a	3	45283391	45308394	62628489	17320095
ENSDARG00000037838	1030.1	0.401352	0.138865	2.89023	0.00384966	0.0371293	unkl	3	45778810	45818361	62628489	16810128
ENSDARG00000076118	586.217	0.27061	0.0828288	3.2671	0.00108655	0.0146538	cdip1	3	46387860	46410387	62628489	16218102
ENSDARG00000061248	258.581	0.435502	0.111132	3.91877	8.90025e-05	0.00219884	xylt1	3	26418451	26524934	62628489	26418451
ENSDARG00000004470	621.64	-0.272833	0.0887551	-3.074	0.00211212	0.0238344	prkcsh	3	46762703	46795783	62628489	15832706
ENSDARG00000014420	6314.83	0.34852	0.0547425	6.36654	1.93341e-10	3.46979e-08	elavl3	3	46800190	46818001	62628489	15810488
ENSDARG00000053457	1822.8	-0.184148	0.0641892	-2.86882	0.00412	0.038808	rpl23	3	33423986	33427803	62628489	29200686
ENSDARG00000038768	369.933	-0.40448	0.110575	-3.65799	0.000254205	0.00486054	mrpl12	3	50054187	50066528	62628489	12561961
ENSDARG00000020960	851.77	0.210568	0.0645573	3.26173	0.00110735	0.0148754	hgs	3	50076793	50118140	62628489	12510349
ENSDARG00000042357	807.916	0.34152	0.104265	3.27551	0.00105473	0.0143797	cldnk	3	50123507	50127668	62628489	12500821
ENSDARG00000079688	2820.23	0.1761	0.0526451	3.34503	0.000822725	0.0119716	TNRC6A	3	35495570	35533366	62628489	27095123
ENSDARG00000010727	301.554	-0.406246	0.131035	-3.1003	0.00193326	0.0224221	ttyh2l	3	51563695	51657722	62628489	10970767
ENSDARG00000014915	578.739	-0.402896	0.1376	-2.92801	0.00341135	0.034222	ndufab1b	3	35535121	35541381	62628489	27087108
ENSDARG00000037905	2597.17	0.342714	0.0899533	3.80991	0.000139019	0.00310841	cacna1aa	3	33773156	33901483	62628489	28727006
ENSDARG00000052139	1318.07	0.277675	0.074491	3.72764	0.000193284	0.00397029	notch3	3	53526025	53559581	62628489	9068908
ENSDARG00000079808	17.7601	-1.27723	0.44527	-2.86844	0.00412506	0.0388379	si:ch73-208g10.1	3	54502350	54524194	62628489	8104295
ENSDARG00000090170	2924.74	0.399925	0.142112	2.81415	0.00489067	0.0436127	rab11fip4a	3	36023268	36115354	62628489	26513135
ENSDARG00000095312	87.0834	0.811311	0.2319	3.49854	0.000467804	0.00776852	LOC566194	3	54776117	54814530	62628489	7813959
ENSDARG00000095312	87.0834	0.811311	0.2319	3.49854	0.000467804	0.00776852	si:ch211-74m13.1	3	54776117	54814530	62628489	7813959
ENSDARG00000069734	100.735	-1.36366	0.337936	-4.03527	5.45384e-05	0.00150175	hbba2	3	55091230	55092051	62628489	7536438
ENSDARG00000097238	596.575	-0.997841	0.136061	-7.33377	2.23765e-13	7.15315e-11	ba1l	3	55098457	55099272	62628489	7529217
ENSDARG00000089087	1343.23	-1.076	0.128202	-8.39299	4.73919e-17	2.69331e-14	hbba1	3	55103445	55104310	62628489	7524179
ENSDARG00000079078	765.512	-1.33756	0.219805	-6.08519	1.16354e-09	1.69835e-07	si:ch211-5k11.8	3	55105066	55105966	62628489	7522523
ENSDARG00000013997	549.884	1.2821	0.175214	7.31735	2.52908e-13	7.83975e-11	ENSDARG00000013997	3	55420176	55481157	62628489	7147332
ENSDARG00000096355	14.3695	-2.37432	0.795898	-2.9832	0.00285253	0.0299281	LOC103910279	3	33963247	34095221	62628489	28533268
ENSDARG00000039240	138.904	0.565814	0.16542	3.42046	0.000625142	0.00972698	cacng5b	3	56366395	56394018	62628489	6234471
ENSDARG00000089829	6.1373	6.08071	2.03418	2.98927	0.00279648	0.029537	CYTH3	3	56475776	56574965	62628489	6053524
ENSDARG00000086628	11.0666	2.89623	0.683594	4.23676	2.26764e-05	0.000751924	stk19	3	56601829	56617097	62628489	6011392
ENSDARG00000001804	31.8452	0.94331	0.334237	2.82228	0.00476838	0.0429385	zgc:112148	3	56861059	56871984	62628489	5756505
ENSDARG00000006522	22.0342	2.60309	0.468536	5.55581	2.76328e-08	2.62948e-06	otop2	3	56905103	56918442	62628489	5710047
ENSDARG00000021846	277.831	0.36232	0.116274	3.11608	0.00183271	0.0214997	hid1a	3	56921990	56933578	62628489	5694911
ENSDARG00000032327	1034.4	0.2574	0.0619557	4.15458	3.25882e-05	0.00100259	usp36	3	57583656	57630791	62628489	4997698
ENSDARG00000076848	53.2448	8.22918	1.55851	5.28017	1.29066e-07	9.96436e-06	lgals3bp.2	3	57718367	57737913	62628489	4890576
ENSDARG00000100690	53.1689	-2.41721	0.275584	-8.77121	1.7675e-18	1.16649e-15	LOC110439305	3	58188903	58189429	62628489	4439060
ENSDARG00000087210	22.0121	-1.27534	0.436674	-2.92058	0.00349386	0.0348687	ENSDARG00000087210	3	58354852	58372651	62628489	4255838
ENSDARG00000059556	206.549	-0.848885	0.201075	-4.22174	2.42425e-05	0.000791034	recql5	3	59986120	60027308	62628489	2601181
ENSDARG00000040650	572.601	-0.224511	0.0774803	-2.89766	0.00375962	0.0366324	gps1	3	36234060	36246975	62628489	26381514
ENSDARG00000024433	32.0255	2.71503	0.773793	3.50873	0.000450247	0.00755049	pvalb4	3	61174750	61185746	62628489	1442743
ENSDARG00000097521	131.984	0.758987	0.159649	4.75409	1.99344e-06	0.000101718	LOC103908714	3	61342019	61345723	62628489	1282766
ENSDARG00000098021	66.839	-0.590363	0.209552	-2.81726	0.00484351	0.0433859	ENSDARG00000098021	3	61371434	61377127	62628489	1251362
ENSDARG00000077080	1481.64	0.421371	0.0539907	7.80451	5.97329e-15	2.39622e-12	gprc5ba	3	62367307	62380146	62628489	248343
ENSDARG00000074752	1841.8	0.388447	0.0814571	4.76874	1.85384e-06	9.62632e-05	hlfa	3	11585298	11624694	62628489	11585298
ENSDARG00000067607	582.13	1.03909	0.278825	3.72667	0.000194024	0.00398147	srebf1	3	62064805	62087346	62628489	541143
ENSDARG00000078772	1663.85	0.199199	0.07134	2.79225	0.00523423	0.0455272	nbr1b	3	32933663	32952050	62628489	29676439
ENSDARG00000103739	675.024	0.495183	0.114777	4.31432	1.60097e-05	0.00057363	LOC797750	3	57038033	57174041	62628489	5454448
ENSDARG00000026834	983.118	-0.190961	0.0590562	-3.23355	0.00122261	0.0160155	cdr2l	3	59951010	59981476	62628489	2647013
ENSDARG00000104436	2830.02	-0.796952	0.12951	-6.15361	7.57388e-10	1.17389e-07	tubb4bl	3	49559261	49566364	62628489	13062125
ENSDARG00000070845	12.7176	1.94247	0.608805	3.19062	0.00141966	0.0178014	si:dkey-56d12.4	3	15442412	15444396	62628489	15442412
ENSDARG00000099164	480.253	0.317581	0.088782	3.57708	0.000347449	0.00618665	nacc1a	3	33745014	33754115	62628489	28874374
ENSDARG00000101478	257.051	0.41881	0.11919	3.5138	0.000441748	0.00745425	plppr2a	3	14317802	14373165	62628489	14317802
ENSDARG00000111357	9.64787	-3.77188	1.27162	-2.96621	0.00301495	0.0310396	tnfsf14	3	47245764	47258444	62628489	15370045
ENSDARG00000087575	37.2391	2.70881	0.958619	2.82574	0.0047171	0.0426457	ENSDARG00000087575	3	24655643	24660328	62628489	24655643
ENSDARG00000105046	172.259	-1.46007	0.443828	-3.28972	0.00100287	0.0139008	ccnf	3	12554801	12586613	62628489	12554801
ENSDARG00000062748	399.529	-0.670466	0.175198	-3.8269	0.000129767	0.0029697	pkn1b	3	5778954	5829501	62628489	5778954
ENSDARG00000099238	503.274	0.531473	0.121308	4.3812	1.1803e-05	0.000440651	rasd4	3	59051503	59052994	62628489	3575495
ENSDARG00000076679	1354.28	0.423139	0.092119	4.5934	4.36087e-06	0.000194801	rai1	3	62000822	62053314	62628489	575175
ENSDARG00000060263	163.677	-0.5921	0.169645	-3.49024	0.000482596	0.00793913	pecam1a	3	59784632	59822428	62628489	2806061
ENSDARG00000058848	204.514	0.513889	0.147509	3.48378	0.000494388	0.00809175	mcoln1b	3	5991765	6035766	62628489	5991765
ENSDARG00000117635	26.4728	-1.03304	0.354263	-2.91602	0.00354531	0.0352225	ENSDARG00000117635	3	19986341	19992463	62628489	19986341
ENSDARG00000070074	1929.98	0.320369	0.0689405	4.64703	3.36743e-06	0.000155869	lrp8	6	34511886	34811508	60270059	25458551
ENSDARG00000014239	413.252	0.366746	0.131173	2.79589	0.00517567	0.045136	esyt1b	6	52263236	52336619	60270059	7933440
ENSDARG00000044532	73.9488	0.851834	0.226356	3.76324	0.000167726	0.00358568	nr4a2b	6	12462079	12466550	60270059	12462079
ENSDARG00000070864	279.057	0.285587	0.101519	2.81313	0.00490616	0.0436983	bcl6aa	6	28216487	28222592	60270059	28216487
ENSDARG00000022599	206.915	0.401021	0.127347	3.14904	0.0016381	0.0198189	dnpep	6	13896264	13920394	60270059	13896264
ENSDARG00000044565	1006.25	-0.376349	0.0688381	-5.46716	4.57304e-08	4.13982e-06	ola1	6	10741266	10753507	60270059	10741266
ENSDARG00000079884	123.555	0.564437	0.17104	3.30002	0.000966767	0.0134827	trim107	6	1553442	1566581	60270059	1553442
ENSDARG00000018032	1767.39	0.319532	0.0727541	4.39195	1.12341e-05	0.000422497	scn8ab	6	39392442	39489190	60270059	20780869
ENSDARG00000062008	192.465	-0.440827	0.138521	-3.18238	0.00146071	0.0182335	hs2st1b	6	26063962	26225814	60270059	26063962
ENSDARG00000044155	140.336	0.420751	0.145677	2.88824	0.00387402	0.0372281	mafaa	6	32699359	32703317	60270059	27566742
ENSDARG00000074242	4047.07	0.0725752	0.0184775	3.92775	8.57442e-05	0.00213702	serbp1a	6	34931597	34938746	60270059	25331313
ENSDARG00000077047	3074.92	0.662242	0.0568827	11.6422	2.51359e-31	3.9558e-28	ptprnb	6	13920479	13987739	60270059	13920479
ENSDARG00000016311	510.556	0.479842	0.0941395	5.09713	3.44837e-07	2.38345e-05	dock9b	6	12593986	12788539	60270059	12593986
ENSDARG00000009021	30.0933	2.77596	0.508094	5.46348	4.66896e-08	4.18957e-06	chrna1	6	10812337	10828923	60270059	10812337
ENSDARG00000020187	393.358	-0.824564	0.0617553	-13.3521	1.15147e-40	3.36542e-37	gca	6	13993500	14010554	60270059	13993500
ENSDARG00000003961	271.03	0.693999	0.133265	5.20765	1.91248e-07	1.39741e-05	parp3	6	42038358	42049350	60270059	18220709
ENSDARG00000016348	898.795	0.258433	0.0690603	3.74214	0.000182463	0.00381698	dip2bb	6	39531135	39605734	60270059	20664325
ENSDARG00000017294	1155.97	-0.198796	0.0697082	-2.85183	0.00434683	0.0402962	gnai2b	6	53050166	53144336	60270059	7125723
ENSDARG00000097897	3319.45	0.242655	0.042511	5.70806	1.14271e-08	1.23697e-06	sgip1a	6	30709926	30839763	60270059	29430296
ENSDARG00000009447	2156.87	-0.383654	0.119893	-3.19997	0.00137443	0.0174655	atp5mc3b	6	10830844	10835922	60270059	10830844
ENSDARG00000009830	2138.32	-0.171	0.0522958	-3.26987	0.00107597	0.0145405	hdlbpa	6	26874839	26895750	60270059	26874839
ENSDARG00000017400	15.5657	-1.51656	0.466497	-3.25095	0.0011502	0.0152606	klf1	6	8129543	8140958	60270059	8129543
ENSDARG00000054058	909.704	0.62377	0.156655	3.9818	6.83947e-05	0.00178309	h1-10	6	40769517	40771813	60270059	19498246
ENSDARG00000075209	655.257	0.43642	0.156621	2.78648	0.00532847	0.0460562	p4htmb	6	40730869	40744726	60270059	19525333
ENSDARG00000032868	3686.53	0.233347	0.0478232	4.87936	1.06432e-06	6.08237e-05	pde4ba	6	30851545	30954268	60270059	29315791
ENSDARG00000074921	817.219	0.395179	0.0713715	5.53693	3.07814e-08	2.8888e-06	fam117ba	6	12853655	12865827	60270059	12853655
ENSDARG00000016429	83.3166	0.874373	0.231792	3.77223	0.000161794	0.0034917	farp2	6	26948093	27038629	60270059	26948093
ENSDARG00000044628	211.583	-0.447818	0.161681	-2.76977	0.00560963	0.0479396	dtd1	6	6802142	6809598	60270059	6802142
ENSDARG00000078725	132.788	0.712933	0.194544	3.66464	0.000247683	0.00476255	ENSDARG00000078725	6	35099897	35106425	60270059	25163634
ENSDARG00000070047	583.209	-0.3811	0.120092	-3.17341	0.0015066	0.0186981	rgs4	6	35362225	35366944	60270059	24903115
ENSDARG00000037059	1187.18	0.425245	0.0558114	7.61932	2.55006e-14	9.15294e-12	slc44a2	6	8263548	8311044	60270059	8263548
ENSDARG00000040177	1331.68	-0.174092	0.0592096	-2.94027	0.00327927	0.0332296	rgs16	6	35443430	35446110	60270059	24823949
ENSDARG00000002210	709.224	-0.389405	0.121783	-3.19754	0.00138606	0.0175371	stk25a	6	27041594	27057702	60270059	27041594
ENSDARG00000044562	2175.57	-0.889665	0.135308	-6.5751	4.86209e-11	9.56475e-09	cycsb	6	10910589	10912424	60270059	10910589
ENSDARG00000100003	4704.71	-0.723879	0.0856085	-8.45569	2.77441e-17	1.62176e-14	glulb	6	23809163	23813893	60270059	23809163
ENSDARG00000058771	1100.95	0.342491	0.121052	2.82929	0.00466518	0.0422697	nav1b	6	54888493	55022544	60270059	5247515
ENSDARG00000055317	140.936	0.499664	0.179621	2.78177	0.0054063	0.0465912	c1ql4b	6	39812475	39831089	60270059	20438970
ENSDARG00000062594	258.819	0.496025	0.1416	3.50301	0.000460029	0.00767679	coq7	6	10982786	10988741	60270059	10982786
ENSDARG00000037057	724.432	0.277612	0.07618	3.64416	0.000268262	0.00508183	gcdha	6	8314451	8330577	60270059	8314451
ENSDARG00000101393	192.658	-1.88278	0.263322	-7.1501	8.67143e-13	2.36545e-10	si:dkey-31g6.6	6	18364048	18366339	60270059	18364048
ENSDARG00000036700	805.879	-0.824946	0.135944	-6.06827	1.29298e-09	1.83702e-07	si:ch211-114n24.6	6	6989454	6993046	60270059	6989454
ENSDARG00000104793	212.551	0.632321	0.164965	3.83307	0.000126556	0.00290922	dgke	6	18367388	18381700	60270059	18367388
ENSDARG00000058323	124.492	0.749885	0.181026	4.14241	3.43673e-05	0.00104321	tmbim1a	6	12996038	13022166	60270059	12996038
ENSDARG00000006546	646.642	0.399646	0.106845	3.74043	0.000183708	0.00383518	ak4	6	31350101	31364551	60270059	28905508
ENSDARG00000076017	63.5876	-0.731207	0.227426	-3.21514	0.00130382	0.0167135	tmem69	6	33875137	33878665	60270059	26391394
ENSDARG00000027963	1341.7	-0.213837	0.0766767	-2.78881	0.00529013	0.0458605	camkva	6	42545797	42598328	60270059	17671731
ENSDARG00000018984	131.136	-0.50698	0.151773	-3.34039	0.000836608	0.0121134	eya2	6	55909795	55997350	60270059	4272709
ENSDARG00000074723	512.895	0.430681	0.0811837	5.30501	1.12664e-07	9.00388e-06	myo10l1	6	11101751	11227225	60270059	11101751
ENSDARG00000071032	219.457	0.417625	0.150252	2.77949	0.0054445	0.046849	pnkd	6	13024448	13037815	60270059	13024448
ENSDARG00000009350	475.596	-0.32354	0.0942552	-3.4326	0.000597833	0.00942301	atg3	6	7109954	7123210	60270059	7109954
ENSDARG00000071217	63.1502	0.676589	0.211803	3.19442	0.00140113	0.017659	hs6st3a	6	7157468	7208119	60270059	7157468
ENSDARG00000044551	1324.65	0.437833	0.075714	5.78272	7.35011e-09	8.44808e-07	atg9a	6	11249706	11267002	60270059	11249706
ENSDARG00000071025	41.6447	0.982389	0.29616	3.31709	0.000909595	0.0129285	dytn	6	13096912	13133917	60270059	13096912
ENSDARG00000096428	147.698	0.567915	0.155397	3.65461	0.000257577	0.00492041	wiza	6	8453398	8466749	60270059	8453398
ENSDARG00000087225	5.42246	-2.46386	0.864273	-2.85079	0.00436101	0.0403506	si:ch73-361p23.3	6	43001964	43007264	60270059	17262795
ENSDARG00000044194	368.233	-0.299295	0.0988412	-3.02804	0.00246144	0.0267723	tcta	6	43015916	43019222	60270059	17250837
ENSDARG00000059818	765.286	0.635538	0.0856319	7.42174	1.15592e-13	3.87688e-11	kif5ab	6	58772209	58828398	60270059	1441661
ENSDARG00000089933	36.8679	-1.73432	0.485142	-3.57487	0.000350405	0.00621279	rasal3	6	8470598	8489810	60270059	8470598
ENSDARG00000032005	24.4743	-1.41194	0.390638	-3.61444	0.000300992	0.00552627	ccdc65	6	7421898	7427512	60270059	7421898
ENSDARG00000061590	715.649	0.254322	0.0726781	3.49929	0.000466504	0.00775322	cachd1	6	31590751	31739709	60270059	28530350
ENSDARG00000086980	280.841	0.423414	0.122654	3.4521	0.000556241	0.00889072	mbd6	6	58871600	58910402	60270059	1359657
ENSDARG00000059836	412.268	0.425271	0.145692	2.91897	0.0035119	0.0349805	ddit3	6	58915889	58919086	60270059	1350973
ENSDARG00000059128	1100.73	-0.346782	0.0729147	-4.756	1.97471e-06	0.000101289	uqcrh	6	3509036	3514753	60270059	3509036
ENSDARG00000057276	119.627	-0.939161	0.21587	-4.35058	1.35776e-05	0.000495157	iqca1	6	15762647	15893049	60270059	15762647
ENSDARG00000000730	337.329	-0.974945	0.209269	-4.65882	3.18027e-06	0.000149575	slc6a22.1	6	41118910	41138855	60270059	19131204
ENSDARG00000019613	1077.46	-0.351474	0.0799703	-4.39505	1.10746e-05	0.000418036	ip6k2b	6	40089743	40162742	60270059	20107317
ENSDARG00000052638	158.074	0.436321	0.145577	2.99718	0.00272485	0.0288961	fam210b	6	59350457	59357256	60270059	912803
ENSDARG00000044521	602.823	-0.269249	0.0826153	-3.25908	0.00111776	0.0149562	eef1b2	6	13189563	13206255	60270059	13189563
ENSDARG00000044521	602.823	-0.269249	0.0826153	-3.25908	0.00111776	0.0149562	zdbf2	6	13189563	13206255	60270059	13189563
ENSDARG00000039217	17.4104	1.20843	0.432245	2.79572	0.00517848	0.0451412	orc1	6	33931095	33950917	60270059	26319142
ENSDARG00000000103	2506.71	0.0757466	0.0234735	3.2269	0.0012514	0.0162246	myh10	6	7553085	7658285	60270059	7553085
ENSDARG00000007098	8857.67	-0.152139	0.0467296	-3.25573	0.00113101	0.0150646	itm2ba	6	10015525	10026858	60270059	10015525
ENSDARG00000015471	153.208	-0.786892	0.17271	-4.55615	5.20989e-06	0.000223457	chd1l	6	36844127	36877587	60270059	23392472
ENSDARG00000102362	876.909	-0.332043	0.0827259	-4.01378	5.97548e-05	0.0016171	slc25a12	6	3961319	3982783	60270059	3961319
ENSDARG00000096317	4.84136	4.72241	1.52505	3.09655	0.00195787	0.0225668	ENSDARG00000096317	6	8691408	8691993	60270059	8691408
ENSDARG00000070721	127.79	0.550957	0.17654	3.12086	0.00180325	0.0212516	vdrb	6	38954733	39006449	60270059	21263610
ENSDARG00000005359	1294.18	-0.252453	0.0851623	-2.96438	0.00303293	0.0311656	sucla2	6	10037252	10056640	60270059	10037252
ENSDARG00000058522	98.3276	-1.12271	0.247592	-4.53451	5.77365e-06	0.000243052	shq1	6	44089189	44161262	60270059	16108797
ENSDARG00000074892	149.023	-0.438151	0.14269	-3.07065	0.00213591	0.0240348	pde6d	6	29693492	29705995	60270059	29693492
ENSDARG00000019181	4681.23	-0.213028	0.0558059	-3.81731	0.000134915	0.00305336	rpsa	6	7709662	7720332	60270059	7709662
ENSDARG00000017728	211.432	-0.742343	0.189522	-3.91692	8.96886e-05	0.00220811	phb2b	6	29707129	29714290	60270059	29707129
ENSDARG00000097845	5.14977	-2.74365	0.950405	-2.88682	0.00389158	0.0372917	si:ch211-105j21.9	6	49061077	49063085	60270059	11206974
ENSDARG00000013938	575.145	-0.310232	0.0800069	-3.87757	0.000105503	0.0025128	psmb3	6	16478099	16493516	60270059	16478099
ENSDARG00000056924	239.058	0.377396	0.115912	3.25587	0.00113046	0.0150646	sap130a	6	28018390	28049817	60270059	28018390
ENSDARG00000098290	1809.54	0.33903	0.0504493	6.72021	1.81457e-11	3.83648e-09	unc80	6	16509818	16667886	60270059	16509818
ENSDARG00000004243	106.487	0.634382	0.184936	3.43027	0.000602975	0.00948214	asic4b	6	13606410	13688991	60270059	13606410
ENSDARG00000104130	430.74	0.335761	0.0958734	3.50213	0.000461562	0.00769407	rbm26	6	4370935	4403253	60270059	4370935
ENSDARG00000098376	4.87265	2.67863	0.950942	2.81681	0.00485025	0.0433961	si:ch211-207l14.1	6	9175886	9187959	60270059	9175886
ENSDARG00000103900	367.215	-0.317498	0.113278	-2.80283	0.00506565	0.0445762	septin9b	6	18935815	19035749	60270059	18935815
ENSDARG00000034685	1154.94	-0.214711	0.0619225	-3.46742	0.000525482	0.00850541	tmem198b	6	13779857	13870158	60270059	13779857
ENSDARG00000062687	426.088	0.331786	0.0991294	3.347	0.000816905	0.0119294	kcnh7	6	10450000	10576657	60270059	10450000
ENSDARG00000020893	362.34	-0.454625	0.0989143	-4.59616	4.30357e-06	0.000192662	slc25a55a	6	49095636	49107046	60270059	11163013
ENSDARG00000060116	313.687	0.281794	0.101933	2.76451	0.00570091	0.0483761	camk1a	6	46353910	46403475	60270059	13866584
ENSDARG00000063264	503.763	0.536225	0.0945864	5.66915	1.43505e-08	1.49479e-06	pcdh9	6	4872883	4984243	60270059	4872883
ENSDARG00000090980	967.33	-0.805211	0.128524	-6.26505	3.72717e-10	6.40792e-08	apof	6	39162294	39167732	60270059	21102327
ENSDARG00000003754	3134.1	0.255672	0.0601421	4.25113	2.12692e-05	0.000718064	tspan2a	6	49107048	49159207	60270059	11110852
ENSDARG00000044601	2040.36	-0.194914	0.0578145	-3.37137	0.000747942	0.0111207	rtn4a	6	6231012	6258451	60270059	6231012
ENSDARG00000060095	193.933	0.562995	0.144632	3.89259	9.91787e-05	0.00239846	kcnb1	6	46507609	46565466	60270059	13704593
ENSDARG00000043094	462.034	0.313199	0.0838753	3.7341	0.000188388	0.00389569	gnas	6	49811831	49873020	60270059	10397039
ENSDARG00000079670	2118.06	0.30722	0.0730194	4.20738	2.58346e-05	0.000832361	lrrc7	6	30124197	30210378	60270059	30124197
ENSDARG00000097047	57.0823	0.743437	0.225411	3.29814	0.000973281	0.0135458	ENSDARG00000097047	6	49919936	49921857	60270059	10348202
ENSDARG00000059972	151.865	0.396833	0.136581	2.90547	0.00366704	0.0361016	raly	6	50021410	50204262	60270059	10065797
ENSDARG00000100446	54.6745	0.961328	0.274139	3.50672	0.000453662	0.00759531	si:ch211-286o17.1	6	47424266	47462413	60270059	12807646
ENSDARG00000074781	351.664	0.4839	0.108705	4.45149	8.52764e-06	0.000340756	ptprt	6	51020918	51386696	60270059	8883363
ENSDARG00000076787	98.6861	0.778835	0.282038	2.76145	0.00575446	0.0486892	angpt4	6	51932267	52030817	60270059	8239242
ENSDARG00000052470	492.691	-0.697189	0.187271	-3.72288	0.00019696	0.00402557	igfbp2a	6	20921542	20952187	60270059	20921542
ENSDARG00000080152	6.9884	2.61169	0.773826	3.37503	0.000738064	0.0110059	dre-mir-29b-1	6	47467910	47467992	60270059	12802067
ENSDARG00000040156	526.992	0.397837	0.107061	3.71598	0.000202421	0.00410033	grm4	6	46981486	47246948	60270059	13023111
ENSDARG00000010873	1356.14	0.380761	0.0909081	4.18841	2.80914e-05	0.000892424	ddx17	6	22104565	22119697	60270059	22104565
ENSDARG00000014727	498.434	-0.570108	0.130397	-4.3721	1.23056e-05	0.000456915	acox1	6	23122789	23138502	60270059	23122789
ENSDARG00000090418	382.252	-0.313338	0.100599	-3.11471	0.00184125	0.0215874	wdsub1	6	12006557	12032704	60270059	12006557
ENSDARG00000101131	175.56	0.519433	0.17974	2.88991	0.00385348	0.0371354	pbx1b	6	2271559	2395013	60270059	2271559
ENSDARG00000059775	4043.78	0.254406	0.0903185	2.81676	0.00485101	0.0433961	slc32a1	6	60142619	60147517	60270059	122542
ENSDARG00000020820	579.562	-0.242773	0.0795916	-3.05024	0.00228661	0.0252777	srp68	6	23026170	23057363	60270059	23026170
ENSDARG00000086724	14.3479	-1.70311	0.518816	-3.28268	0.00102827	0.014119	im:7151449	6	47484084	47506351	60270059	12763708
ENSDARG00000036619	425.27	0.2817	0.0933155	3.01879	0.00253787	0.0274075	mgat3b	6	202367	205291	60270059	202367
ENSDARG00000091124	165.389	-0.409935	0.139048	-2.94816	0.00319674	0.0325545	rps19bp1	6	264927	268818	60270059	264927
ENSDARG00000102471	613.636	0.601803	0.0900645	6.68191	2.3585e-11	4.87399e-09	trak2	6	4185107	4228640	60270059	4185107
ENSDARG00000039264	361.549	-0.415054	0.0978005	-4.24388	2.19684e-05	0.000734966	igfbp5a	6	20910551	20918694	60270059	20910551
ENSDARG00000005559	126.486	0.598907	0.194069	3.08605	0.00202832	0.0231441	pou4f1	6	4539953	4543005	60270059	4539953
ENSDARG00000111474	38.6644	-1.12277	0.345293	-3.25163	0.00114746	0.0152342	cfap100	6	22043127	22064158	60270059	22043127
ENSDARG00000117673	21.7475	1.04119	0.370443	2.81067	0.00494378	0.0438806	ENSDARG00000117673	6	2491733	2506452	60270059	2491733
ENSDARG00000057013	477.197	0.68619	0.112141	6.119	9.41627e-10	1.40619e-07	cadm3	2	44049081	44183613	59640629	15457016
ENSDARG00000059781	1188.03	0.312223	0.0622166	5.01832	5.21244e-07	3.37473e-05	atcayb	2	55914699	55970970	59640629	3669659
ENSDARG00000009922	276.12	0.425824	0.117795	3.61495	0.000300409	0.00552208	dmbx1a	2	10183640	10192487	59640629	10183640
ENSDARG00000067848	104.31	-1.2116	0.292454	-4.14289	3.42954e-05	0.00104321	nmrk2	2	55982300	55990329	59640629	3650300
ENSDARG00000020771	669.456	0.258166	0.068165	3.78737	0.000152251	0.00331798	tnr	2	35240485	35474115	59640629	24166514
ENSDARG00000038608	884.287	-0.27285	0.0737541	-3.69946	0.000216063	0.00430266	sdhc	2	44192652	44199840	59640629	15440789
ENSDARG00000021480	55.3393	0.98584	0.330417	2.98363	0.00284854	0.0299016	olfml2bb	2	20604775	20615639	59640629	20604775
ENSDARG00000004291	788.847	0.218849	0.0716162	3.05586	0.00224414	0.024912	hecw1b	2	49884696	49978227	59640629	9662402
ENSDARG00000013946	1479.87	-0.615461	0.132033	-4.66141	3.14043e-06	0.000148042	ivns1abpb	2	23379401	23391266	59640629	23379401
ENSDARG00000091306	1747.56	0.293361	0.0813854	3.60459	0.000312648	0.00568574	kcnn1a	2	24410494	24462277	59640629	24410494
ENSDARG00000099395	100.387	0.771639	0.189942	4.0625	4.855e-05	0.00137194	cables1	2	4303125	4353808	59640629	4303125
ENSDARG00000038667	100.019	-1.10176	0.265371	-4.15177	3.29916e-05	0.00101348	fggy	2	111919	115367	59640629	111919
ENSDARG00000010482	32.7642	2.92638	0.446829	6.54922	5.78401e-11	1.11637e-08	prg4a	2	20793982	20812059	59640629	20793982
ENSDARG00000076757	149.185	0.584078	0.143073	4.08236	4.45804e-05	0.00127384	ephb1	2	46589798	46728027	59640629	12912602
ENSDARG00000038900	2030.6	-0.431175	0.120659	-3.57349	0.000352253	0.0062396	acadm	2	26470070	26476150	59640629	26470070
ENSDARG00000078694	1475.29	0.363366	0.0899972	4.03753	5.40175e-05	0.00149344	phlpp1	2	258698	283376	59640629	258698
ENSDARG00000018619	393.418	0.459975	0.121154	3.79661	0.000146687	0.00323391	cers4b	2	56356652	56387041	59640629	3253588
ENSDARG00000100313	1632.57	0.402949	0.050306	8.00996	1.14746e-15	5.33543e-13	pip5k1cb	2	56508451	56635782	59640629	3004847
ENSDARG00000035859	396.798	-2.65285	0.68607	-3.86674	0.000110301	0.00260884	angptl4	2	24536762	24542518	59640629	24536762
ENSDARG00000020197	2075.89	-0.217078	0.076119	-2.85182	0.00434692	0.0402962	rpl5a	2	10687276	10703621	59640629	10687276
ENSDARG00000102216	2015.54	0.484941	0.0583966	8.30425	1.00449e-16	5.55426e-14	dlg1b	2	4900213	5074812	59640629	4900213
ENSDARG00000014674	1700.61	0.354476	0.116946	3.03111	0.00243654	0.0265579	acsl3b	2	47471647	47516648	59640629	12123981
ENSDARG00000012555	2806.03	-0.309557	0.0707358	-4.37624	1.20743e-05	0.00044996	ak5	2	8845840	9059955	59640629	8845840
ENSDARG00000042671	122.517	0.51589	0.182914	2.8204	0.0047964	0.0431338	odr4	2	20866898	20879820	59640629	20866898
ENSDARG00000100371	9395.02	-0.248927	0.0752143	-3.30956	0.000934414	0.0131562	eef2b	2	57149002	57174954	59640629	2465675
ENSDARG00000035858	208.736	-0.404633	0.121109	-3.34108	0.000834547	0.0120921	cnn2	2	24548249	24554432	59640629	24548249
ENSDARG00000038574	11090.7	0.247622	0.0648681	3.81732	0.00013491	0.00305336	scg2b	2	47581997	47585197	59640629	12055432
ENSDARG00000105102	201.305	-0.428974	0.152538	-2.81224	0.0049197	0.0437618	crsp7	2	24558127	24565237	59640629	24558127
ENSDARG00000095921	717.968	-0.408093	0.0864034	-4.72311	2.32264e-06	0.00011478	si:ch1073-325m22.2	2	57268781	57287258	59640629	2353371
ENSDARG00000018060	1273.37	0.407207	0.0737263	5.52323	3.32832e-08	3.0673e-06	pik3r2	2	24700922	24755347	59640629	24700922
ENSDARG00000018562	690.252	-0.339081	0.0742841	-4.56465	5.00328e-06	0.000215499	cope	2	9513160	9527210	59640629	9513160
ENSDARG00000009372	76.2915	0.645808	0.208606	3.09583	0.00196263	0.0225839	diras1b	2	37059304	37059966	59640629	22580663
ENSDARG00000063218	1584.83	0.405532	0.0655132	6.19008	6.01318e-10	9.76379e-08	ppm1la	2	6265768	6292510	59640629	6265768
ENSDARG00000091481	101.191	-0.703536	0.24986	-2.81572	0.00486684	0.0434806	foxc1a	2	686873	689047	59640629	686873
ENSDARG00000018534	1484.11	-0.437931	0.0878842	-4.98304	6.25935e-07	3.88061e-05	slc6a9	2	33335911	33422798	59640629	26217831
ENSDARG00000074558	1013.29	0.335317	0.0631232	5.3121	1.08368e-07	8.72874e-06	cntnap2b	2	50276755	50372467	59640629	9268162
ENSDARG00000038978	754.587	-0.258078	0.0919041	-2.80812	0.00498314	0.0440961	dnajb4	2	9552456	9560307	59640629	9552456
ENSDARG00000017653	36.4217	-1.89235	0.537934	-3.51782	0.000435115	0.0073738	rgs13	2	6475567	6482240	59640629	6475567
ENSDARG00000038980	495.723	-0.380919	0.127097	-2.99707	0.00272592	0.0288961	txndc12	2	9592319	9607879	59640629	9592319
ENSDARG00000029463	1469.96	0.194186	0.0673941	2.88134	0.00395984	0.0376986	asap1a	2	32263215	32356539	59640629	27284090
ENSDARG00000036106	60.593	-0.849121	0.265436	-3.19897	0.00137919	0.0174933	rgs18	2	6535865	6548838	59640629	6535865
ENSDARG00000089109	1843.28	0.352996	0.0745559	4.73464	2.1944e-06	0.000110038	bcl2b	2	13185302	13216269	59640629	13185302
ENSDARG00000021200	1146.33	0.414293	0.0675848	6.12998	8.78915e-10	1.33198e-07	nebl	2	21076585	21082695	59640629	21076585
ENSDARG00000077994	278.652	0.327807	0.117233	2.79619	0.00517096	0.0451313	b4galt2	2	33476766	33676494	59640629	25964135
ENSDARG00000075181	10.8015	2.46376	0.650119	3.78971	0.000150822	0.00329757	crfb16	2	5521671	5536927	59640629	5521671
ENSDARG00000011934	348.422	0.354688	0.104673	3.38854	0.000702665	0.0106173	gyg1a	2	24936766	24944819	59640629	24936766
ENSDARG00000038563	209.567	-0.386944	0.139368	-2.77642	0.00549615	0.0471866	pitrm1	2	48089057	48119409	59640629	11521220
ENSDARG00000060085	401.132	0.335203	0.105987	3.16269	0.00156319	0.0191505	kcnq3	2	43001512	43083755	59640629	16556874
ENSDARG00000073756	47.464	0.712929	0.256123	2.78354	0.00537692	0.0464162	slc12a7a	2	24027744	24069434	59640629	24027744
ENSDARG00000019541	2344.69	-0.804767	0.117018	-6.87729	6.10011e-12	1.41821e-09	gpt	2	3533117	3573000	59640629	3533117
ENSDARG00000056490	1155.97	0.368368	0.0621984	5.92246	3.17158e-09	4.10679e-07	zgc:110158	2	41577507	41723487	59640629	17917142
ENSDARG00000062024	5461.64	0.335912	0.0702325	4.78286	1.72822e-06	9.06606e-05	kif1ab	2	22694382	22758590	59640629	22694382
ENSDARG00000061490	1470.87	-0.212409	0.0714931	-2.97105	0.00296788	0.0306666	u2surp	2	26623377	26642944	59640629	26623377
ENSDARG00000093357	120.818	0.854592	0.172607	4.95108	7.38027e-07	4.49384e-05	nyap2b	2	5734870	5776030	59640629	5734870
ENSDARG00000028173	188.864	0.547608	0.173105	3.16344	0.00155915	0.0191468	slc4a2a	2	32391897	32457923	59640629	27182706
ENSDARG00000103914	192.509	-0.683836	0.18094	-3.77936	0.000157233	0.00340767	si:ch73-52e5.2	2	51088448	51096647	59640629	8543982
ENSDARG00000058876	431.174	0.304667	0.106748	2.85406	0.0043164	0.0400859	mmp16b	2	3630307	3678029	59640629	3630307
ENSDARG00000101704	205.547	0.429819	0.127094	3.3819	0.000719877	0.0108055	lrrc24	2	51183320	51199922	59640629	8440707
ENSDARG00000092383	5.59559	-3.34529	1.06397	-3.14414	0.00166573	0.020082	snorc	2	48182604	48196092	59640629	11444537
ENSDARG00000090623	358.048	-0.605578	0.175984	-3.4411	0.000579357	0.00918842	si:dkeyp-106c3.1	2	7295515	7412581	59640629	7295515
ENSDARG00000013847	260.158	0.480959	0.123227	3.90302	9.49997e-05	0.00231933	egfra	2	3696038	3820159	59640629	3696038
ENSDARG00000038785	1356.1	-0.29865	0.101367	-2.94622	0.00321687	0.032727	abcf2a	2	32505554	32513538	59640629	27127091
ENSDARG00000062991	207.987	0.377881	0.135137	2.79628	0.00516953	0.0451313	abi1b	2	9868601	9915870	59640629	9868601
ENSDARG00000075980	213.444	0.432568	0.147303	2.93659	0.00331843	0.0334442	tmem125b	2	5933902	5942355	59640629	5933902
ENSDARG00000079564	42.5132	1.25705	0.285336	4.4055	1.05541e-05	0.000401863	myh7	2	24252987	24270062	59640629	24252987
ENSDARG00000034503	3548.98	0.264072	0.082358	3.20639	0.00134414	0.0171659	per2	2	48309600	48375342	59640629	11265287
ENSDARG00000003517	244.636	-0.549948	0.130082	-4.2277	2.36088e-05	0.000776834	impa1	2	26682913	26688908	59640629	26682913
ENSDARG00000012194	253.886	-0.845842	0.120184	-7.03791	1.95147e-12	5.1186e-10	scp2a	2	6005199	6039757	59640629	6005199
ENSDARG00000007320	3357.48	-0.211912	0.0633475	-3.34523	0.000822156	0.0119716	rpl7	2	30177476	30182353	59640629	29458276
ENSDARG00000052419	1898.83	0.314169	0.0877939	3.57848	0.000345594	0.00616957	ankrd12	2	54696042	54786748	59640629	4853881
ENSDARG00000091280	15.7402	-2.10359	0.70479	-2.9847	0.00283856	0.0298391	si:ch211-66k16.27	2	45441007	45448291	59640629	14192338
ENSDARG00000088423	13.6626	-2.85244	0.677074	-4.2129	2.52118e-05	0.000814861	nlrp1	2	45479841	45550327	59640629	14090302
ENSDARG00000056218	1061.55	0.414081	0.0697333	5.93807	2.884e-09	3.78229e-07	tnika	2	25657958	25817227	59640629	25657958
ENSDARG00000068323	2421.03	0.317686	0.0643378	4.93778	7.90167e-07	4.75471e-05	astn1	2	34572690	34984255	59640629	24656374
ENSDARG00000039196	433.077	-0.348907	0.109555	-3.18478	0.00144866	0.0181162	greb1l	2	11685742	11833356	59640629	11685742
ENSDARG00000012627	258.166	0.32933	0.10833	3.04006	0.0023653	0.0259612	cdc34b	2	49007592	49031303	59640629	10609326
ENSDARG00000090699	14.1273	-3.4803	0.734257	-4.7399	2.13824e-06	0.000107484	ENSDARG00000090699	2	43851983	43871387	59640629	15769242
ENSDARG00000056475	915.441	-0.269126	0.0862738	-3.11944	0.00181198	0.0213298	trnau1apb	2	24310635	24317436	59640629	24310635
ENSDARG00000018961	1288.88	0.36385	0.0844155	4.31023	1.63088e-05	0.000581291	gtpbp4	2	42361373	42375275	59640629	17265354
ENSDARG00000077410	132.619	-0.985174	0.298444	-3.30104	0.000963283	0.0134755	myo9b	2	37684922	37744951	59640629	21895678
ENSDARG00000012682	3659.23	-0.219695	0.0722531	-3.04063	0.00236084	0.0259262	pfn2a	2	10147029	10151839	59640629	10147029
ENSDARG00000020031	190.842	-0.625911	0.166042	-3.76959	0.000163514	0.00352141	cldn11a	2	25997426	26001173	59640629	25997426
ENSDARG00000003244	87.1464	-1.82229	0.342612	-5.31881	1.04449e-07	8.47985e-06	si:ch211-195h23.3	2	43894368	43918874	59640629	15721755
ENSDARG00000016771	41.0062	0.947541	0.336488	2.81597	0.00486297	0.0434651	tfa	2	16780643	16794710	59640629	16780643
ENSDARG00000005364	73.7737	0.61364	0.197079	3.11367	0.00184774	0.0216512	grin3ba	2	26060528	26156784	59640629	26060528
ENSDARG00000010144	332.951	0.490997	0.100914	4.86549	1.14176e-06	6.48871e-05	plppr3a	2	26179096	26209425	59640629	26179096
ENSDARG00000076066	1481.4	0.222721	0.0582936	3.82067	0.000133088	0.00302202	marchf6	2	30489846	30526721	59640629	29113908
ENSDARG00000007818	1447.41	0.252092	0.0310001	8.13196	4.22409e-16	2.05764e-13	palm1b	2	26237322	26284245	59640629	26237322
ENSDARG00000103811	1184.41	0.439306	0.0545537	8.05271	8.09793e-16	3.85292e-13	agla	2	20472150	20526830	59640629	20472150
ENSDARG00000033971	77.432	-1.23653	0.210948	-5.86178	4.57941e-09	5.57679e-07	prrx1a	2	23165250	23172708	59640629	23165250
ENSDARG00000003290	195.528	0.577211	0.145431	3.96897	7.21828e-05	0.00185526	dab1b	2	1522721	1569250	59640629	1522721
ENSDARG00000013044	764.047	-0.333461	0.0967206	-3.44768	0.000565427	0.00899447	ndufv2	2	54641644	54690184	59640629	4950445
ENSDARG00000101766	3525.28	0.305004	0.0634317	4.80839	1.5215e-06	8.25689e-05	ptmab	2	5131964	5135125	59640629	5131964
ENSDARG00000100128	446.209	0.54697	0.147278	3.71387	0.000204117	0.00412652	ENSDARG00000100128	2	59527149	59565832	59640629	74797
ENSDARG00000054746	251.057	-0.414895	0.125256	-3.31239	0.000925034	0.0130699	uggt1	2	40830768	40890264	59640629	18750365
ENSDARG00000069029	114.481	0.765314	0.254177	3.01095	0.00260432	0.0279109	acss2l	2	54586647	54639964	59640629	5000665
ENSDARG00000090903	21.1818	-1.52789	0.440819	-3.46602	0.000528225	0.00854304	creb3l3b	2	52847049	52904765	59640629	6735864
ENSDARG00000038585	305.314	0.328022	0.103368	3.17335	0.00150692	0.0186981	eif4e2	2	45116819	45135618	59640629	14505011
ENSDARG00000099376	139.868	0.66749	0.200511	3.32895	0.000871753	0.0125512	LOC100333521	2	54043678	54054225	59640629	5586404
ENSDARG00000087421	1976.09	0.21131	0.0727122	2.90611	0.00365951	0.0360645	serbp1b	2	2630188	2642476	59640629	2630188
ENSDARG00000109215	52.2197	0.728768	0.238392	3.05701	0.00223554	0.0248435	ENSDARG00000109215	2	46411079	46489869	59640629	13150760
ENSDARG00000099664	476.169	-0.333713	0.118617	-2.81338	0.00490237	0.0436836	selenof	2	22353422	22363460	59640629	22353422
ENSDARG00000076068	229.896	0.54776	0.1537	3.56383	0.000365489	0.00641974	crtc1a	2	24578053	24603325	59640629	24578053
ENSDARG00000038587	4.31087	-4.52301	1.56267	-2.89441	0.00379866	0.036885	LOC100004199	2	45159855	45162467	59640629	14478162
ENSDARG00000100145	2155.46	0.200824	0.0456317	4.40099	1.07758e-05	0.000409022	ENSDARG00000100145	2	18866	22535	59640629	18866
ENSDARG00000105141	17.1603	-1.90157	0.618687	-3.07356	0.00211525	0.0238457	LOC103910107	2	43678039	43698531	59640629	15942098
ENSDARG00000009484	238.399	-0.33566	0.113066	-2.96871	0.00299057	0.0308699	arf1	2	3062737	3077027	59640629	3062737
ENSDARG00000114760	266.401	-0.560805	0.185716	-3.01969	0.0025303	0.0273901	asip2b	2	7419986	7431590	59640629	7419986
ENSDARG00000062377	50.3847	0.964991	0.244472	3.94724	7.90563e-05	0.00200097	LOC100335005	2	2563192	2608112	59640629	2563192
ENSDARG00000060054	813.321	0.263278	0.0742923	3.54382	0.00039438	0.00680896	epc1b	2	43585571	43605556	59640629	16035073
ENSDARG00000100981	282.242	1.21823	0.265802	4.58323	4.57838e-06	0.000201208	CCDC39	2	7668573	7696503	59640629	7668573
ENSDARG00000058231	438.804	0.678681	0.140964	4.81455	1.47529e-06	8.07029e-05	nt5c2b	1	31809173	31856676	59578282	27721606
ENSDARG00000026871	1723.2	-0.433343	0.0918134	-4.71983	2.36047e-06	0.000116194	uchl1	1	22647756	22652424	59578282	22647756
ENSDARG00000055874	19019.2	0.26246	0.0439921	5.96609	2.43013e-09	3.22845e-07	cpe	1	20839482	20911297	59578282	20839482
ENSDARG00000036542	173.347	0.468447	0.131485	3.56274	0.000367001	0.00643731	pknox1.2	1	46963993	46984142	59578282	12594140
ENSDARG00000053248	306.859	0.579401	0.136933	4.23127	2.32376e-05	0.000766803	inab	1	31864404	31867717	59578282	27710565
ENSDARG00000030514	533.798	0.459907	0.0800572	5.74472	9.20706e-09	1.03498e-06	acsl1a	1	17537451	17587552	59578282	17537451
ENSDARG00000069998	77.3635	-0.935559	0.25043	-3.73581	0.00018711	0.00387851	si:ch211-145b13.6	1	26025292	26027337	59578282	26025292
ENSDARG00000021702	695.196	0.427507	0.126181	3.38804	0.000703936	0.0106287	pdcd4a	1	26046148	26071535	59578282	26046148
ENSDARG00000016706	160.297	0.967553	0.176223	5.4905	4.00791e-08	3.66062e-06	atic	1	5437390	5504130	59578282	5437390
ENSDARG00000026902	291.454	-0.331879	0.115105	-2.88328	0.00393557	0.03752	cryzl1	1	47089501	47105214	59578282	12473068
ENSDARG00000096579	16.548	-5.61927	1.51046	-3.72024	0.000199033	0.00405984	si:dkey-9c18.3	1	55476002	55477135	59578282	4101147
ENSDARG00000004246	402.059	0.383039	0.0957606	3.99997	6.33517e-05	0.0016789	slit2	1	23783349	23912788	59578282	23783349
ENSDARG00000096577	19.9595	-4.52698	1.22856	-3.68477	0.000228905	0.00450738	adgre9	1	55478653	55515184	59578282	4063098
ENSDARG00000095309	16.5216	-4.99038	1.49296	-3.34261	0.000829942	0.0120509	ifi44a7	1	7936270	7939514	59578282	7936270
ENSDARG00000042937	38.0807	-0.993132	0.344117	-2.88603	0.0039014	0.0373159	ENSDARG00000042937	1	17618015	17650223	59578282	17618015
ENSDARG00000017834	43.3701	1.06383	0.314251	3.38529	0.000711029	0.0107199	micall2b	1	9459760	9486214	59578282	9459760
ENSDARG00000029720	58.3732	-2.60876	0.895306	-2.91382	0.00357039	0.0353908	ifi44a1	1	8017069	8020589	59578282	8017069
ENSDARG00000069595	446.577	0.319425	0.0855921	3.73194	0.000190007	0.00391082	prr36a	1	45707219	45744854	59578282	13833428
ENSDARG00000100166	1857.91	0.561736	0.0820224	6.84856	7.45962e-12	1.71479e-09	si:dkeyp-9d4.3	1	8022320	8101495	59578282	8022320
ENSDARG00000052435	734.156	0.294894	0.0739285	3.98891	6.63778e-05	0.00174822	spred2a	1	51444549	51474974	59578282	8103308
ENSDARG00000022668	341.046	-0.374082	0.124604	-3.00218	0.00268056	0.0285039	grapb	1	8165340	8192418	59578282	8165340
ENSDARG00000035692	2488.52	-0.200493	0.0668257	-3.00023	0.00269775	0.028657	rps3a	1	24355515	24359653	59578282	24355515
ENSDARG00000099708	121.363	0.459464	0.154328	2.97718	0.0029091	0.0302887	cacna1hb	1	8304904	8404005	59578282	8304904
ENSDARG00000036588	2035.17	-0.779556	0.217049	-3.59161	0.000328639	0.00591347	mhc1zba	1	47155424	47161996	59578282	12416286
ENSDARG00000037261	280.993	-0.36695	0.103481	-3.54607	0.000391015	0.00676228	mtap	1	26110985	26127944	59578282	26110985
ENSDARG00000036587	870.269	-0.220346	0.0769359	-2.86401	0.00418311	0.039204	cbr1	1	47165842	47173403	59578282	12404879
ENSDARG00000052348	958.373	-0.347672	0.0701609	-4.95536	7.21971e-07	4.4224e-05	smarca5	1	52792439	52820954	59578282	6757328
ENSDARG00000102825	1003.42	0.419932	0.11469	3.66147	0.000250776	0.00479947	olfm2b	1	59244159	59251874	59578282	326408
ENSDARG00000063297	308.716	0.794841	0.167548	4.74395	2.09592e-06	0.000105617	abcb6a	1	6135176	6158609	59578282	6135176
ENSDARG00000036687	892.657	0.231408	0.0777371	2.97681	0.00291269	0.0303107	bcl9	1	47331644	47411186	59578282	12167096
ENSDARG00000002377	85.9971	0.542774	0.195341	2.7786	0.00545942	0.0469501	mief2	1	8521323	8532009	59578282	8521323
ENSDARG00000069737	630.981	0.323173	0.0956908	3.37726	0.000732111	0.010949	pou4f2	1	36436936	36440301	59578282	23137981
ENSDARG00000005479	3178.93	0.27528	0.0529093	5.20287	1.96231e-07	1.42871e-05	tenm3	1	39387876	39779913	59578282	19798369
ENSDARG00000093997	27.881	-1.31058	0.472998	-2.77079	0.00559209	0.0478496	si:dkey-9i23.15	1	44925422	44928987	59578282	14649295
ENSDARG00000026548	150.672	0.499389	0.151301	3.30064	0.000964648	0.0134755	cyp2u1	1	49923402	49932040	59578282	9646242
ENSDARG00000003142	242.809	-0.47884	0.13223	-3.62127	0.000293164	0.00544639	dachc	1	30585140	30689004	59578282	28889278
ENSDARG00000094346	13.052	-6.16134	1.81284	-3.39872	0.00067702	0.010329	si:ch211-114l13.13	1	58079053	58088949	59578282	1489333
ENSDARG00000005739	3092.5	0.311589	0.0706057	4.41308	1.01909e-05	0.00039044	gpm6ba	1	28961653	29045426	59578282	28961653
ENSDARG00000003046	310.452	0.456409	0.116492	3.91794	8.93079e-05	0.00220139	sorbs2a	1	17747656	17803614	59578282	17747656
ENSDARG00000096599	18.1448	-5.73969	1.0892	-5.26964	1.36693e-07	1.03963e-05	si:ch211-160d14.9	1	8587230	8590009	59578282	8587230
ENSDARG00000079332	33.4977	-6.62046	1.10933	-5.96796	2.40234e-09	3.21238e-07	LOC101883376	1	8615535	8625266	59578282	8615535
ENSDARG00000062854	225.433	0.473377	0.129195	3.66405	0.000248254	0.00476904	sdk1b	1	11124746	11519934	59578282	11124746
ENSDARG00000019581	715.462	-0.221064	0.0756597	-2.92182	0.00347989	0.0347972	uso1	1	26467071	26509316	59578282	26467071
ENSDARG00000074378	232.969	0.332185	0.117094	2.83692	0.00455514	0.0415857	junba	1	51732979	51734535	59578282	7843747
ENSDARG00000051970	1158.38	0.902654	0.210593	4.28625	1.81717e-05	0.000633346	smu1b	1	45012391	45042210	59578282	14536072
ENSDARG00000037747	2652.81	0.528196	0.0823516	6.41391	1.41832e-10	2.59084e-08	fscn1b	1	8662530	8670486	59578282	8662530
ENSDARG00000094608	21.2594	-2.65631	0.64404	-4.12445	3.71624e-05	0.00111156	si:dkey-222h21.10	1	58221372	58226861	59578282	1351421
ENSDARG00000020001	341.533	0.456061	0.10623	4.29314	1.76162e-05	0.0006182	rad23aa	1	52111273	52128425	59578282	7449857
ENSDARG00000070162	2277.44	0.265419	0.0619009	4.28781	1.80442e-05	0.000629975	stox2a	1	39898327	39977551	59578282	19600731
ENSDARG00000096003	611.287	-0.331634	0.0975647	-3.39912	0.000676029	0.010329	atp5md	1	49432137	49434892	59578282	10143390
ENSDARG00000087426	1679.97	-0.416803	0.0632907	-6.58553	4.53268e-11	9.00331e-09	adissp	1	45080897	45096935	59578282	14481347
ENSDARG00000057099	190.111	-0.522601	0.132615	-3.94075	8.12275e-05	0.00204659	papss1	1	50487586	50527964	59578282	9050318
ENSDARG00000104437	709.057	-0.238635	0.0733129	-3.25503	0.00113381	0.0150922	aip	1	39995008	40009814	59578282	19568468
ENSDARG00000023151	1396.66	0.483049	0.145344	3.32349	0.000888971	0.0126919	ucp1	1	53374454	53388914	59578282	6189368
ENSDARG00000070543	1476.81	0.262833	0.0710146	3.70111	0.000214662	0.00428465	grin2ab	1	8763429	8928841	59578282	8763429
ENSDARG00000069701	244.174	0.521166	0.1287	4.04946	5.13362e-05	0.00143678	lgi2b	1	40023640	40028859	59578282	19549423
ENSDARG00000074860	467.213	0.428127	0.0872976	4.90422	9.37998e-07	5.46738e-05	slc5a7a	1	34243650	34261993	59578282	25316289
ENSDARG00000053542	578.995	-0.426667	0.102841	-4.14882	3.34199e-05	0.00102464	kctd12.2	1	34295925	34297403	59578282	25280879
ENSDARG00000076174	1217.63	0.167258	0.0502527	3.32834	0.000873657	0.0125526	trim2b	1	10003193	10033113	59578282	10003193
ENSDARG00000037647	523.676	-0.400719	0.0998453	-4.0134	5.98515e-05	0.00161757	rnf175	1	10037444	10048514	59578282	10037444
ENSDARG00000014313	1267.52	-0.272744	0.09509	-2.86827	0.00412725	0.0388405	atp5pf	1	610082	614638	59578282	610082
ENSDARG00000090408	89.8218	0.636678	0.189148	3.36603	0.000762585	0.0113219	si:ch73-383l1.1	1	7189856	7448795	59578282	7189856
ENSDARG00000096667	90.9574	-0.5162	0.177674	-2.90531	0.00366885	0.0361016	hemgn	1	26667872	26671210	59578282	26667872
ENSDARG00000088234	16.4681	-4.56374	1.11127	-4.10679	4.01191e-05	0.00117257	si:ch211-217k17.12	1	52433847	52437056	59578282	7141226
ENSDARG00000079250	109.165	0.766948	0.269694	2.84377	0.00445829	0.040939	zbtb5	1	19808408	19819096	59578282	19808408
ENSDARG00000005690	1527.37	-0.276688	0.08723	-3.17194	0.00151425	0.0187757	slc25a23a	1	54974191	54997746	59578282	4580536
ENSDARG00000013741	2293.48	0.280952	0.0418091	6.71986	1.81895e-11	3.83648e-09	lancl1	1	7517449	7539716	59578282	7517449
ENSDARG00000010655	1093.1	0.414164	0.119809	3.45688	0.000546473	0.00876886	ppm1kb	1	50594175	50611031	59578282	8967251
ENSDARG00000104279	8582.48	0.196702	0.0127139	15.4714	5.41427e-54	2.76927e-50	appa	1	617620	656693	59578282	617620
ENSDARG00000013505	827.837	-0.266493	0.0939493	-2.83656	0.00456022	0.041595	ube2kb	1	23311617	23322969	59578282	23311617
ENSDARG00000052012	2215.9	0.486797	0.10509	4.63217	3.61851e-06	0.00016488	rtn4rl2a	1	44491077	44495902	59578282	15082380
ENSDARG00000015312	199.604	-0.509176	0.134182	-3.79466	0.000147847	0.00324655	klf12a	1	34496855	34558804	59578282	25019478
ENSDARG00000023600	5017.38	-0.283935	0.0665602	-4.26584	1.9915e-05	0.000683625	sh3gl2a	1	26740718	26782573	59578282	26740718
ENSDARG00000070448	1780.52	0.253429	0.0609095	4.16075	3.1721e-05	0.000978855	grk4	1	11902579	11973341	59578282	11902579
ENSDARG00000031164	686.526	-0.272909	0.089278	-3.05685	0.00223676	0.0248436	tuba8l2	1	5402476	5419116	59578282	5402476
ENSDARG00000013475	1108.93	-0.250407	0.0830449	-3.01532	0.00256711	0.0276279	cct4	1	53701801	53714885	59578282	5863397
ENSDARG00000079452	4.88384	4.73458	1.53249	3.08947	0.00200514	0.0229692	rbm46	1	10127163	10137776	59578282	10127163
ENSDARG00000087205	730.573	0.238615	0.0740119	3.224	0.00126412	0.0163274	akt3b	1	53735195	53756851	59578282	5821431
ENSDARG00000002840	2366.75	0.181558	0.0500903	3.62461	0.0002894	0.0053973	si:dkey-28b4.8	1	44651727	44704261	59578282	14874021
ENSDARG00000092240	86.3733	-0.908639	0.29531	-3.0769	0.00209162	0.0236423	si:ch211-243a20.3	1	45351890	45366422	59578282	14211860
ENSDARG00000104904	39.4225	0.808268	0.269151	3.00303	0.00267305	0.0284537	si:ch73-221f6.1	1	58601680	58606490	59578282	971792
ENSDARG00000074275	466.591	0.318723	0.0863909	3.68931	0.000224862	0.00443632	limch1a	1	18965750	19066327	59578282	18965750
ENSDARG00000075754	330.601	0.376363	0.0983351	3.82735	0.000129528	0.00296755	mri1	1	55191150	55210619	59578282	4367663
ENSDARG00000013787	923.489	-0.341797	0.0858414	-3.98173	6.84163e-05	0.00178309	gucy1a1	1	25783801	25799051	59578282	25783801
ENSDARG00000037455	567.393	0.729515	0.146131	4.99218	5.97015e-07	3.73527e-05	ugt8	1	20556067	20593778	59578282	20556067
ENSDARG00000079191	59.0641	-1.81088	0.60884	-2.97431	0.00293648	0.0304962	zgc:172122	1	34763539	34807059	59578282	24771223
ENSDARG00000086790	789.432	-0.234739	0.0671364	-3.49645	0.000471491	0.00780542	gucy1b1	1	25801648	25841659	59578282	25801648
ENSDARG00000052712	790.731	-0.482269	0.142564	-3.38283	0.000717438	0.0107875	suclg1	1	43652480	43684584	59578282	15893698
ENSDARG00000092290	10.9786	1.55707	0.538745	2.89017	0.00385029	0.0371293	haspin	1	23489269	23506534	59578282	23489269
ENSDARG00000027572	152.754	-0.92718	0.304834	-3.04159	0.00235332	0.0258714	as3mt	1	31706668	31722875	59578282	27855407
ENSDARG00000115778	63.7277	0.675644	0.210945	3.20294	0.00136034	0.0173295	chrnb5a	1	22542457	22594338	59578282	22542457
ENSDARG00000019945	1231.82	0.267188	0.0572885	4.66391	3.10263e-06	0.000146739	ptprdb	1	19122920	19237612	59578282	19122920
ENSDARG00000116898	21.2655	1.10819	0.365375	3.03302	0.00242117	0.0264892	rln3b	1	54115839	54118052	59578282	5460230
ENSDARG00000102858	102.21	1.34837	0.302232	4.46137	8.14367e-06	0.000326689	sc:d189	1	35194454	35234700	59578282	24343582
ENSDARG00000113858	11.3249	-3.99004	0.837363	-4.76501	1.88842e-06	9.78108e-05	ENSDARG00000113858	1	8579197	8586066	59578282	8579197
ENSDARG00000103535	251.234	0.520755	0.148045	3.51755	0.000435551	0.0073738	sorcs3a	1	48256950	48490034	59578282	11088248
ENSDARG00000057114	135.605	-0.4491	0.158471	-2.83396	0.00459748	0.0418532	hpf1	1	14020445	14026780	59578282	14020445
ENSDARG00000112034	200.13	0.923094	0.139721	6.60668	3.93027e-11	7.88327e-09	ENSDARG00000112034	1	48581374	48615105	59578282	10963177
ENSDARG00000076277	8.00921	-4.52526	1.25063	-3.61839	0.000296438	0.00547367	ENSDARG00000076277	1	43985417	43987873	59578282	15590409
ENSDARG00000089805	446.905	0.403167	0.0942234	4.27884	1.87871e-05	0.000650365	pcdh18a	1	13260809	13271569	59578282	13260809
ENSDARG00000036281	266.07	0.515691	0.171265	3.01107	0.00260331	0.0279109	cc2d1a	1	55215787	55238610	59578282	4339672
ENSDARG00000099301	719.743	-0.281767	0.0825932	-3.4115	0.00064606	0.00997565	cdc37	1	59007536	59014053	59578282	564229
ENSDARG00000069440	971.907	0.202135	0.0636982	3.17332	0.00150707	0.0186981	dachd	9	30820290	31062704	56459846	25397142
ENSDARG00000027992	7.77854	-2.05703	0.690339	-2.97974	0.00288498	0.030105	hao2	9	21146862	21164617	56459846	21146862
ENSDARG00000094003	110.398	0.450135	0.1614	2.78895	0.005288	0.0458605	serp2	9	18716485	18721416	56459846	18716485
ENSDARG00000076480	1604.25	-0.241211	0.0784515	-3.07465	0.00210749	0.0237953	mcf2lb	9	29581662	29616590	56459846	26843256
ENSDARG00000067751	54.4199	-1.48365	0.442394	-3.35369	0.000797428	0.011695	si:rp71-68n21.9	9	21165017	21176861	56459846	21165017
ENSDARG00000056128	144.127	0.419282	0.144479	2.90203	0.00370758	0.0362588	fastkd1	9	48232571	48267646	56459846	8192200
ENSDARG00000063730	134.026	0.704467	0.189163	3.72412	0.000195999	0.00400994	osbpl6	9	1391535	1459985	56459846	1391535
ENSDARG00000069926	10.2488	-1.63013	0.584903	-2.787	0.00531984	0.04604	hsd3b1	9	21194445	21200464	56459846	21194445
ENSDARG00000097953	204.625	-0.427703	0.136714	-3.12845	0.00175728	0.0208903	si:ch211-277g23.5	9	31266192	31271786	56459846	25188060
ENSDARG00000016022	1387.57	-0.308117	0.09042	-3.40762	0.000655325	0.0100946	zic5	9	31274108	31314324	56459846	25145522
ENSDARG00000005870	253.301	-0.582863	0.112672	-5.17309	2.30252e-07	1.65288e-05	mmadhcb	9	23049500	23056240	56459846	23049500
ENSDARG00000010010	1275.98	0.693314	0.109083	6.35586	2.07266e-10	3.68735e-08	trim13	9	29642857	29654998	56459846	26804848
ENSDARG00000092033	43.6702	1.56621	0.269691	5.80744	6.3437e-09	7.3742e-07	si:dkey-239h2.3	9	18908721	18911698	56459846	18908721
ENSDARG00000102176	620.113	-0.851112	0.202764	-4.19755	2.69815e-05	0.000863873	pla1a	9	21214940	21226132	56459846	21214940
ENSDARG00000062447	1665.42	0.289946	0.100427	2.88713	0.00388776	0.0372791	hecw2a	9	24159280	24192145	56459846	24159280
ENSDARG00000077643	27.134	2.17722	0.732308	2.97309	0.00294818	0.0305247	lypd6b	9	23142170	23181062	56459846	23142170
ENSDARG00000012586	380.655	0.610017	0.134876	4.52281	6.10245e-06	0.000256365	fmnl2a	9	4730398	4856767	56459846	4730398
ENSDARG00000062696	191.653	0.50251	0.130929	3.83804	0.000124019	0.00285732	LOC567728	9	22375331	22618558	56459846	22375331
ENSDARG00000004692	181.232	-0.657366	0.207583	-3.16675	0.00154151	0.0190107	nabp1a	9	24214660	24218367	56459846	24214660
ENSDARG00000055857	2453.47	0.259158	0.0792567	3.26986	0.00107602	0.0145405	dop1b	9	33154841	33195586	56459846	23264260
ENSDARG00000042824	664.535	-0.309333	0.107706	-2.87201	0.00407865	0.038525	nfe2l2a	9	1654284	1683368	56459846	1654284
ENSDARG00000021433	223.944	-0.580178	0.188956	-3.07044	0.00213741	0.0240348	asmtl	9	34872733	34882516	56459846	21577330
ENSDARG00000036685	773.483	-0.259417	0.0764306	-3.39415	0.00068841	0.010456	ccnt2a	9	23234233	23242684	56459846	23234233
ENSDARG00000091870	8.71702	-3.25018	0.800393	-4.06073	4.89201e-05	0.00137859	ENSDARG00000091870	9	24752713	24880470	56459846	24752713
ENSDARG00000001835	1282.74	0.269605	0.0671406	4.01553	5.93125e-05	0.00160798	nalcn	9	31589425	31747106	56459846	24712740
ENSDARG00000039335	3177.71	-0.21502	0.051532	-4.17256	3.01192e-05	0.000948014	st6gal2a	9	6009077	6127872	56459846	6009077
ENSDARG00000079126	6.65625	-2.21526	0.753941	-2.93824	0.00330081	0.0333488	LOC110437732	9	31758670	31763252	56459846	24696594
ENSDARG00000095595	12.1165	5.15658	1.10833	4.65259	3.27798e-06	0.000153374	si:ch211-283e2.7	9	30104920	30107960	56459846	26351886
ENSDARG00000013708	2870.18	0.240236	0.0838635	2.86461	0.00417519	0.0391836	usp9	9	33261330	33321040	56459846	23138806
ENSDARG00000014976	41.4326	-0.868246	0.287624	-3.01868	0.00253876	0.0274075	lims2	9	94884	100579	56459846	94884
ENSDARG00000012942	545.218	-0.422373	0.112415	-3.75726	0.000171783	0.00364575	itgb5	9	22677503	22748015	56459846	22677503
ENSDARG00000030104	62.5072	-0.795755	0.250078	-3.18203	0.00146246	0.0182442	sh3bp4	9	23369294	23383131	56459846	23369294
ENSDARG00000078778	721.673	0.444639	0.120278	3.69677	0.000218358	0.00433306	lrch1	9	25096500	25171412	56459846	25096500
ENSDARG00000027234	469.303	-0.337381	0.0874234	-3.85916	0.000113777	0.00266946	ift88	9	21365043	21383489	56459846	21365043
ENSDARG00000017775	1443.23	-0.561218	0.123442	-4.54641	5.45679e-06	0.000232998	atp5mc3a	9	2330798	2341127	56459846	2330798
ENSDARG00000032324	317.608	0.390906	0.1363	2.86798	0.00413098	0.0388578	epb41l5	9	28870357	28939796	56459846	27520050
ENSDARG00000062156	86.6487	-1.74316	0.417554	-4.1747	2.98373e-05	0.000940588	abi3bp	9	30132498	30165621	56459846	26294225
ENSDARG00000019496	200.2	-0.473147	0.137134	-3.45027	0.000560033	0.00894435	esd	9	25171662	25181697	56459846	25171662
ENSDARG00000041546	40.8845	-1.49879	0.287399	-5.21502	1.83801e-07	1.35266e-05	gypc	9	23665777	23718614	56459846	23665777
ENSDARG00000040700	110.5	0.533843	0.184637	2.89131	0.00383643	0.0371163	nab1b	9	41367848	41401564	56459846	15058282
ENSDARG00000094012	24.12	-1.24524	0.377335	-3.3001	0.000966516	0.0134827	si:dkey-192g7.3	9	35077546	35081981	56459846	21377865
ENSDARG00000055543	9965.29	0.196005	0.0289625	6.76755	1.3098e-11	2.88143e-09	appb	9	35026415	35155089	56459846	21304757
ENSDARG00000077967	416.578	-0.601322	0.130026	-4.62465	3.75237e-06	0.000169845	si:ch211-140m22.7	9	19489304	19510927	56459846	19489304
ENSDARG00000006848	138.729	0.673375	0.158544	4.24724	2.16418e-05	0.000727043	parp9	9	23754275	23765480	56459846	23754275
ENSDARG00000018383	183.616	-0.837318	0.288366	-2.90366	0.00368823	0.036156	frzb	9	44832032	44839148	56459846	11620698
ENSDARG00000074727	194.358	-0.690113	0.180965	-3.81351	0.000137006	0.0030937	dnajc10	9	44869965	44897553	56459846	11562293
ENSDARG00000041505	611.939	-0.997902	0.171679	-5.81261	6.15072e-09	7.19072e-07	itm2bb	9	25330905	25346583	56459846	25330905
ENSDARG00000016611	643.599	0.359926	0.104099	3.45752	0.000545181	0.00875499	scrn3	9	2560219	2573121	56459846	2560219
ENSDARG00000099733	226.26	0.46286	0.158046	2.92863	0.00340456	0.0341943	CIR1	9	2574122	2586554	56459846	2574122
ENSDARG00000003017	758.316	-0.447639	0.0732592	-6.11034	9.94192e-10	1.47393e-07	ube2al	9	8968702	8972763	56459846	8968702
ENSDARG00000017466	1062.17	0.246647	0.0803556	3.06944	0.0021446	0.0240814	ncam2	9	35170335	35557397	56459846	20902449
ENSDARG00000058606	597.813	0.515578	0.121993	4.22628	2.37591e-05	0.000778985	sik1	9	9112159	9122562	56459846	9112159
ENSDARG00000040453	758.51	0.298171	0.0859715	3.46826	0.000523848	0.00848568	wdfy2	9	23813593	23824290	56459846	23813593
ENSDARG00000036558	210.893	-0.416043	0.143082	-2.90773	0.0036406	0.0359127	col18a1a	9	41821613	41979505	56459846	14480341
ENSDARG00000001220	4543.29	0.222562	0.0654006	3.40306	0.000666368	0.0102045	mycbp2	9	17045875	17286330	56459846	17045875
ENSDARG00000010946	1789.68	0.554136	0.135378	4.09324	4.2538e-05	0.00122403	cbsb	9	9180620	9228941	56459846	9180620
ENSDARG00000062089	424.561	-0.47229	0.145434	-3.24746	0.00116442	0.0154293	uggt2	9	29430432	29482414	56459846	26977432
ENSDARG00000079872	137.603	0.712661	0.178022	4.00322	6.24855e-05	0.00166674	rapgef4a	9	2949272	3034125	56459846	2949272
ENSDARG00000000666	1159.18	-0.302775	0.073602	-4.11368	3.89398e-05	0.00115459	creg2	9	7228083	7238839	56459846	7228083
ENSDARG00000006299	856.145	0.315288	0.0756155	4.16961	3.05115e-05	0.000954487	arhgef7a	9	21535885	21570566	56459846	21535885
ENSDARG00000055389	888.802	0.213709	0.0604891	3.53301	0.000410852	0.00704578	sona	9	35832294	35842375	56459846	20617471
ENSDARG00000054378	1993.76	0.221891	0.0583883	3.80026	0.000144545	0.0032072	pcbp3	9	42040557	42127228	56459846	14332618
ENSDARG00000013128	410.227	0.408591	0.0973241	4.19825	2.68987e-05	0.00086257	pdk1	9	3135062	3149896	56459846	3135062
ENSDARG00000060303	1920.11	0.249651	0.0628015	3.97524	7.03096e-05	0.00182112	slc4a10b	9	51289904	51370293	56459846	5089553
ENSDARG00000075264	81.0187	-0.551181	0.185387	-2.97314	0.00294771	0.0305247	fam124a	9	23859317	23885220	56459846	23859317
ENSDARG00000055052	3876.24	0.166079	0.0513814	3.23227	0.00122809	0.0160482	ENSDARG00000055052	9	38883388	38993033	56459846	17466813
ENSDARG00000078386	319.481	-0.306385	0.0993101	-3.08514	0.00203459	0.0231768	dync1i2a	9	3170101	3234814	56459846	3170101
ENSDARG00000093349	54.9398	2.24432	0.320213	7.00884	2.40299e-12	6.11161e-10	si:ch211-141e20.2	9	19681569	19762801	56459846	19681569
ENSDARG00000062135	246.608	0.562112	0.152663	3.68203	0.00023138	0.00453864	sytl5	9	30323462	30363770	56459846	26096076
ENSDARG00000069853	1006.98	-0.275883	0.0708095	-3.89613	9.77436e-05	0.00237498	txndc9	9	21819082	21824647	56459846	21819082
ENSDARG00000069850	317.591	-0.857487	0.153033	-5.60327	2.10341e-08	2.0992e-06	mrpl30	9	21824763	21825913	56459846	21824763
ENSDARG00000078001	40.7097	7.83757	1.41529	5.53778	3.06325e-08	2.88806e-06	kbtbd7	9	17423941	17425881	56459846	17423941
ENSDARG00000058646	2813.28	0.443581	0.0481925	9.20436	3.43723e-20	2.8129e-17	ptprna	9	7548533	7619622	56459846	7548533
ENSDARG00000034718	205.697	-0.681423	0.193	-3.5307	0.000414462	0.0070958	tfpia	9	42420636	42484448	56459846	13975398
ENSDARG00000078593	231.909	0.366515	0.130853	2.80098	0.00509481	0.0446865	vwa8	9	17540619	17783574	56459846	17540619
ENSDARG00000079703	6.47653	5.14894	1.56592	3.28813	0.00100854	0.0139229	si:dkey-18p12.4	9	30387916	30392745	56459846	26067101
ENSDARG00000061517	828.236	0.401317	0.0880318	4.55877	5.14544e-06	0.000221157	lrp1bb	9	36314867	36694998	56459846	19764848
ENSDARG00000006383	1752.88	0.163785	0.0512806	3.19391	0.00140362	0.0176718	stxbp5l	9	27415754	27649406	56459846	27415754
ENSDARG00000009493	346.082	0.537071	0.107968	4.97436	6.54628e-07	4.03745e-05	si:ch211-45c16.2	9	52694971	52814314	56459846	3645532
ENSDARG00000008540	166.203	0.539401	0.153475	3.51459	0.000440432	0.00744079	sox21b	9	53276356	53277722	56459846	3182124
ENSDARG00000031678	187.625	-0.460764	0.133003	-3.4643	0.000531604	0.00858413	col5a2a	9	42653188	42696408	56459846	13763438
ENSDARG00000069453	13.2478	-1.76115	0.5911	-2.97944	0.00288774	0.0301122	zgc:113314	9	30421489	30427117	56459846	26032729
ENSDARG00000070155	494.968	0.950731	0.0840853	11.3067	1.2152e-29	1.77584e-26	tuba8l3	9	7662638	7673856	56459846	7662638
ENSDARG00000015088	595.389	-0.712645	0.230295	-3.09449	0.00197153	0.022635	dnajb11	9	32641026	32648725	56459846	23811121
ENSDARG00000018716	1902.84	0.180028	0.0651013	2.76536	0.00568607	0.0483068	dgkh	9	17787864	17960341	56459846	17787864
ENSDARG00000040064	67.157	-0.606738	0.21662	-2.80092	0.00509565	0.0446865	acp6	9	30478768	30490414	56459846	25969432
ENSDARG00000094466	49.7315	0.869543	0.310963	2.79629	0.00516932	0.0451313	tuba8l5	9	7678136	7684002	56459846	7678136
ENSDARG00000004930	640.468	0.474223	0.0781005	6.07196	1.26359e-09	1.80782e-07	lmo7a	9	21893757	21970067	56459846	21893757
ENSDARG00000017359	58.1722	0.882461	0.306939	2.87504	0.00403976	0.0382636	mettl8	9	3519191	3535024	56459846	3519191
ENSDARG00000030177	284.679	-0.796824	0.201509	-3.95428	7.6766e-05	0.00195343	uchl3	9	21971260	21976670	56459846	21971260
ENSDARG00000075435	3387.09	0.388647	0.0811181	4.79113	1.65845e-06	8.83598e-05	akap11	9	17971935	18006632	56459846	17971935
ENSDARG00000000563	118.63	-2.06999	0.305224	-6.78186	1.18636e-11	2.63823e-09	ttn.1	9	42732992	42873700	56459846	13586146
ENSDARG00000078582	648.071	0.309603	0.101092	3.06259	0.00219431	0.0245185	myo16	9	7909490	8133535	56459846	7909490
ENSDARG00000007996	519.638	0.291844	0.0921591	3.16674	0.00154156	0.0190107	pou2f1b	9	34319333	34378674	56459846	22081172
ENSDARG00000016059	314.512	0.406708	0.13444	3.0252	0.00248472	0.0269968	rab5b	9	27750490	27790405	56459846	27750490
ENSDARG00000001676	2281.31	0.394467	0.106053	3.71954	0.000199585	0.00406703	gpm6bb	9	54751201	54840209	56459846	1619637
ENSDARG00000076571	268.265	0.40154	0.10845	3.70255	0.000213444	0.00427066	sp5a	9	3666401	3671911	56459846	3666401
ENSDARG00000034572	116.653	-0.747046	0.16352	-4.56852	4.9117e-06	0.000212449	gpr143	9	55056310	55090829	56459846	1369017
ENSDARG00000061471	244.469	0.357625	0.112408	3.18149	0.0014652	0.0182672	sema5ba	9	37481434	37749973	56459846	18709873
ENSDARG00000095022	613.702	0.345192	0.118743	2.90704	0.00364861	0.0359744	thsd7ba	9	10152820	10532591	56459846	10152820
ENSDARG00000035993	397.484	-0.351611	0.0957328	-3.67283	0.000239874	0.00466058	sumo3b	9	12648705	12652984	56459846	12648705
ENSDARG00000040039	58.0764	0.873138	0.262597	3.32501	0.000884141	0.0126578	pttg1ipb	9	12655278	12659140	56459846	12655278
ENSDARG00000103651	639.405	0.350947	0.0861359	4.07433	4.61463e-05	0.00130944	map3k12	9	219124	235602	56459846	219124
ENSDARG00000112751	122.209	-1.15035	0.154931	-7.4249	1.12868e-13	3.84862e-11	LOC101884374	9	21268739	21274664	56459846	21268739
ENSDARG00000074029	6.63864	-2.22067	0.752446	-2.95127	0.00316473	0.032309	ENSDARG00000074029	9	16823285	16824175	56459846	16823285
ENSDARG00000104727	48.2316	0.845672	0.27426	3.08346	0.00204607	0.0232688	ino80da	9	1187805	1200187	56459846	1187805
ENSDARG00000090988	60.9951	-0.856692	0.214725	-3.98972	6.61521e-05	0.00174633	LOC110440055	9	54219304	54248182	56459846	2211664
ENSDARG00000109678	278.67	0.611957	0.165084	3.70695	0.000209774	0.00422003	LOC101885164	9	52398531	52402015	56459846	4057831
ENSDARG00000086842	257.077	0.710457	0.218353	3.2537	0.00113911	0.015143	dap1b	9	52378484	52386733	56459846	4073113
ENSDARG00000091138	676.415	-0.337611	0.0774298	-4.36023	1.29928e-05	0.000477236	actr3	9	56413986	56420087	56459846	39759
ENSDARG00000024112	176.359	-0.406299	0.134832	-3.01337	0.00258367	0.0277477	gmppaa	9	10770880	10780660	56459846	10770880
ENSDARG00000056439	427.259	-0.347802	0.113421	-3.06646	0.0021661	0.0242757	marchf4b	9	52492639	52539704	56459846	3920142
ENSDARG00000077777	9093.84	-0.222199	0.0716296	-3.10206	0.00192181	0.0223272	tmsb4x	9	54178475	54180059	56459846	2279787
ENSDARG00000025375	748.365	-0.569128	0.204943	-2.77701	0.00548612	0.0471203	idh1	9	28103735	28129476	56459846	28103735
ENSDARG00000098936	5438.89	0.235969	0.0609888	3.86905	0.000109258	0.00258718	kif5aa	9	265988	296169	56459846	265988
ENSDARG00000077761	242.38	0.421674	0.14037	3.00402	0.00266436	0.0284203	nlgn4xb	9	55321322	55418196	56459846	1041650
ENSDARG00000099216	119.841	0.625897	0.197756	3.165	0.00155084	0.0190814	ENSDARG00000099216	16	22236961	22251457	55266484	22236961
ENSDARG00000102555	26.6397	-1.84112	0.42194	-4.36348	1.28011e-05	0.00047274	si:dkey-33i11.9	16	45172793	45178430	55266484	10088054
ENSDARG00000055502	3314.57	0.227503	0.0694564	3.27547	0.00105486	0.0143797	cicb	16	11151699	11224444	55266484	11151699
ENSDARG00000008363	378.454	-0.459691	0.133312	-3.44824	0.00056425	0.00899203	mcl1b	16	29586004	29587969	55266484	25678515
ENSDARG00000058992	158.473	-0.478843	0.146158	-3.2762	0.00105216	0.0143795	cers2b	16	1362250	1399328	55266484	1362250
ENSDARG00000061242	1033.34	-0.795655	0.176875	-4.49841	6.84627e-06	0.000282395	tuft1a	16	22363700	22385705	55266484	22363700
ENSDARG00000102452	311.501	-0.451293	0.110976	-4.06657	4.77099e-05	0.00135006	eif3ha	16	48282321	48400639	55266484	6865845
ENSDARG00000070132	41.5001	3.01672	0.967417	3.11833	0.0018188	0.0213856	aste1a	16	41570653	41579815	55266484	13686669
ENSDARG00000017790	879.006	0.266923	0.0851005	3.13657	0.00170938	0.0204755	chrnb2	16	22618620	22678294	55266484	22618620
ENSDARG00000086892	113.51	0.482878	0.167157	2.88876	0.0038676	0.0372185	erfl1	16	26234059	26296477	55266484	26234059
ENSDARG00000062108	551.766	0.297066	0.0823585	3.60698	0.000309776	0.00565866	iffo1b	16	17121986	17162843	55266484	17121986
ENSDARG00000073784	134.204	0.809412	0.292907	2.76338	0.0057206	0.0484829	fez2a	16	2820340	2833536	55266484	2820340
ENSDARG00000089441	20.8902	-1.43331	0.501954	-2.85546	0.00429745	0.03997	si:ch211-105c13.3	16	22695211	22713192	55266484	22695211
ENSDARG00000025789	2162.14	0.175949	0.0464155	3.79074	0.000150202	0.00329012	chd4b	16	31761825	31791165	55266484	23475319
ENSDARG00000079751	2005.46	0.216437	0.0674594	3.2084	0.00133475	0.017078	megf8	16	26380461	26437668	55266484	26380461
ENSDARG00000018980	151.033	-0.906975	0.167081	-5.42836	5.68755e-08	4.97271e-06	zgc:91890	16	5597600	5605341	55266484	5597600
ENSDARG00000040284	55.2799	0.743471	0.268037	2.77376	0.00554123	0.0474343	si:dkey-79d12.5	16	24819118	24832038	55266484	24819118
ENSDARG00000075437	768.892	-0.28232	0.0838273	-3.36788	0.000757487	0.0112545	shc1	16	22781854	22863603	55266484	22781854
ENSDARG00000044605	1874.57	0.264507	0.0666195	3.97041	7.17485e-05	0.00184874	stx12l	16	7626535	7641367	55266484	7626535
ENSDARG00000043457	153.853	1.64421	0.494657	3.32393	0.000887581	0.0126809	gapdh	16	17189839	17200120	55266484	17189839
ENSDARG00000000189	960.503	0.318259	0.0739838	4.30174	1.69459e-05	0.00059982	sema6e	16	30002605	30271444	55266484	24995040
ENSDARG00000040159	14.1454	1.55384	0.515375	3.01496	0.00257011	0.0276456	wnt4b	16	31802203	31813018	55266484	23453466
ENSDARG00000095048	8.04218	-3.90355	1.41029	-2.7679	0.00564193	0.0481152	si:dkey-250k15.7	16	11683548	11709759	55266484	11683548
ENSDARG00000024642	501.467	0.560347	0.146549	3.82363	0.000131502	0.00299701	pip5k1ab	16	9726038	9761973	55266484	9726038
ENSDARG00000060215	99.4792	-0.62543	0.172719	-3.62109	0.000293363	0.00544639	cep85	16	41685001	41717063	55266484	13549421
ENSDARG00000097576	749.264	0.354898	0.0956878	3.70892	0.000208146	0.0041914	vamp1b	16	9779680	9786259	55266484	9779680
ENSDARG00000078717	118.025	-0.64972	0.222729	-2.91708	0.0035332	0.0351585	itga8	16	28383758	28512860	55266484	26753624
ENSDARG00000058351	1461.9	0.254151	0.0883654	2.87614	0.00402574	0.0381662	tapbpl	16	9787383	9802998	55266484	9787383
ENSDARG00000016173	1729.06	-0.229543	0.0799014	-2.87283	0.0040681	0.0384964	cct3	16	30408697	30421275	55266484	24845209
ENSDARG00000041483	1324.14	-0.489341	0.159009	-3.07744	0.00208788	0.0236261	paqr6	16	45739193	45782607	55266484	9483877
ENSDARG00000058342	30.8806	1.54405	0.347891	4.4383	9.06709e-06	0.000358196	grhl2a	16	9807263	9830451	55266484	9807263
ENSDARG00000041400	703.547	-0.288033	0.083285	-3.45841	0.000543379	0.00873291	ndufa3	16	5717760	5721386	55266484	5717760
ENSDARG00000092067	1321.95	0.325491	0.0582776	5.58518	2.33463e-08	2.297e-06	atn1	16	31853919	31868985	55266484	23397499
ENSDARG00000031809	5.48564	-3.93748	1.37758	-2.85826	0.00425965	0.0397031	rbm24b	16	53455638	53475519	55266484	1790965
ENSDARG00000019692	114.976	0.570502	0.189397	3.0122	0.0025936	0.0278313	colq	16	20198064	20238985	55266484	20198064
ENSDARG00000018787	524.149	-0.55713	0.124381	-4.47923	7.49118e-06	0.000302889	efna1b	16	23282655	23298149	55266484	23282655
ENSDARG00000097528	2649.32	0.338129	0.105754	3.19731	0.00138715	0.01754	si:dkey-7j14.5	16	43014417	43026273	55266484	12240211
ENSDARG00000003820	3215.36	-0.303914	0.106274	-2.85973	0.00424008	0.0395567	nr1d2a	16	50089417	50111057	55266484	5155427
ENSDARG00000007358	19.9758	-3.30717	0.641513	-5.15527	2.53267e-07	1.79294e-05	cxcr3.1	16	11853212	11859309	55266484	11853212
ENSDARG00000075593	535.791	0.24214	0.0863317	2.80476	0.00503535	0.0444235	trim71	16	7742658	7793457	55266484	7742658
ENSDARG00000103001	628.371	0.271207	0.0742336	3.65343	0.000258762	0.00493383	kiaa0319	16	36768674	36931828	55266484	18334656
ENSDARG00000025254	230.339	-0.597392	0.161748	-3.69336	0.000221315	0.00437899	s100a10b	16	23397785	23399484	55266484	23397785
ENSDARG00000059945	12405.7	0.23087	0.0712495	3.2403	0.00119403	0.0157706	sv2a	16	46111849	46202705	55266484	9063779
ENSDARG00000009250	591.018	-0.365289	0.127816	-2.85793	0.00426412	0.0397085	etfb	16	50214819	50229274	55266484	5037210
ENSDARG00000022176	392.787	0.49005	0.175511	2.79214	0.00523611	0.0455272	iglon5	16	50434668	50824469	55266484	4442015
ENSDARG00000012389	1262.22	0.466573	0.0789381	5.91062	3.40813e-09	4.33087e-07	adar	16	23531583	23557714	55266484	23531583
ENSDARG00000060532	1890.61	0.289568	0.0588912	4.917	8.78813e-07	5.22664e-05	adam22	16	43152727	43284939	55266484	11981545
ENSDARG00000069728	127.019	-0.589572	0.149344	-3.94774	7.88918e-05	0.00200006	rpz3	16	46453176	46465096	55266484	8801388
ENSDARG00000034771	54.3196	-0.846186	0.30334	-2.78956	0.00527799	0.0458329	rab13	16	23796612	23809611	55266484	23796612
ENSDARG00000056510	398.628	-0.485348	0.142498	-3.406	0.000659214	0.0101281	gstk1	16	32009203	32013929	55266484	23252555
ENSDARG00000057652	1390.54	0.407962	0.143959	2.83387	0.00459876	0.0418532	dbpb	16	13599693	13613475	55266484	13599693
ENSDARG00000092644	95.3114	0.514801	0.178304	2.8872	0.00388684	0.0372791	ago1	16	51084472	51151993	55266484	4114491
ENSDARG00000035308	152.579	1.14402	0.255966	4.46941	7.84368e-06	0.000315273	grb10b	16	8364085	8520474	55266484	8364085
ENSDARG00000095808	13.2693	3.92288	0.779902	5.02996	4.90587e-07	3.2393e-05	ENSDARG00000095808	16	6588022	6591170	55266484	6588022
ENSDARG00000077326	190.028	-0.362219	0.124808	-2.9022	0.00370556	0.0362563	slc45a4b	16	30905551	30932533	55266484	24333951
ENSDARG00000058248	930.045	0.271042	0.0878788	3.08427	0.00204051	0.0232189	si:dkeyp-77h1.4	16	10346277	10369298	55266484	10346277
ENSDARG00000040295	2828.76	-0.555292	0.0938512	-5.91672	3.28416e-09	4.22583e-07	apoeb	16	23960744	23963461	55266484	23960744
ENSDARG00000018750	171.901	-0.582562	0.138272	-4.21314	2.5184e-05	0.000814861	npr1b	16	28908478	28991376	55266484	26275108
ENSDARG00000070187	987.959	0.236637	0.0577919	4.09464	4.22822e-05	0.00121952	dyrk1b	16	42071696	42152145	55266484	13114339
ENSDARG00000061621	168.902	-0.439139	0.152024	-2.88862	0.00386939	0.0372185	them4	16	17763848	17798412	55266484	17763848
ENSDARG00000075723	13.4773	-1.59007	0.519638	-3.05996	0.00221369	0.0246812	LOC101885539	16	40353816	40373836	55266484	14892648
ENSDARG00000075133	1862.01	0.297233	0.0497526	5.97423	2.31178e-09	3.11163e-07	adgrb1a	16	37470717	37630250	55266484	17636234
ENSDARG00000076804	838.281	0.32738	0.0926011	3.53539	0.000407181	0.00699061	ttyh1	16	13714058	13789908	55266484	13714058
ENSDARG00000055115	1157.7	-0.311986	0.0782912	-3.98494	6.74969e-05	0.00176826	dtnbp1a	16	25504109	25535430	55266484	25504109
ENSDARG00000073883	10221.3	0.399711	0.0675923	5.91356	3.34793e-09	4.28095e-07	clstn3	16	12102336	12173647	55266484	12102336
ENSDARG00000060862	1723.34	0.252417	0.0662101	3.81236	0.000137645	0.0030954	atxn1b	16	25555309	25568512	55266484	25555309
ENSDARG00000091931	78.6845	-0.536805	0.194609	-2.75837	0.00580901	0.0490171	gpatch4	16	29025292	29030674	55266484	26235810
ENSDARG00000061904	327.225	0.466313	0.135784	3.43422	0.000594252	0.00937379	FHOD3	16	18608978	18960613	55266484	18608978
ENSDARG00000033655	11861.6	0.211573	0.0547943	3.86123	0.000112818	0.00265	stmn1b	16	34523515	34527206	55266484	20739278
ENSDARG00000024717	202.517	-0.556074	0.163194	-3.40745	0.000655738	0.0100946	selenbp1	16	38138246	38157299	55266484	17109185
ENSDARG00000038424	198.87	-1.12133	0.304445	-3.68321	0.000230312	0.00452202	c4b	16	16665203	16701718	55266484	16665203
ENSDARG00000101081	792.515	0.352044	0.0959184	3.67024	0.00024232	0.00469917	ptprub	16	34916162	35330001	55266484	19936483
ENSDARG00000061789	380.531	0.431903	0.127642	3.3837	0.000715168	0.0107665	gnl1	16	21651712	21668082	55266484	21651712
ENSDARG00000101980	35.6894	-0.859065	0.290807	-2.95407	0.00313608	0.0320485	bmper	16	7154266	7195000	55266484	7154266
ENSDARG00000001971	18.0798	1.47831	0.424616	3.48151	0.000498592	0.00815404	cthrc1b	16	47454586	47483142	55266484	7783342
ENSDARG00000002758	1188.35	0.497602	0.160458	3.10113	0.00192786	0.0223849	dedd1	16	10841163	10863041	55266484	10841163
ENSDARG00000015930	238.485	-0.464841	0.109047	-4.26276	2.0192e-05	0.000690815	rwdd1	16	32197554	32204470	55266484	23062014
ENSDARG00000077905	408.387	0.394698	0.140133	2.81659	0.00485358	0.0434001	csmd3a	16	47531516	48074540	55266484	7191944
ENSDARG00000019658	387.84	0.390007	0.0997353	3.91042	9.21366e-05	0.00225481	pou2f2b	16	10918252	10991240	55266484	10918252
ENSDARG00000070442	5945.31	0.399002	0.0762762	5.23102	1.68582e-07	1.24964e-05	si:ch211-113g11.6	16	29407666	29452039	55266484	25814445
ENSDARG00000079175	66.3751	-1.51931	0.410433	-3.70173	0.000214136	0.00427833	si:ch211-79k12.1	16	24522824	24550029	55266484	24522824
ENSDARG00000097110	692.047	0.368509	0.122198	3.01566	0.00256423	0.0276113	fxyd7	16	24590538	24598042	55266484	24590538
ENSDARG00000078125	1248.53	0.230193	0.0545641	4.21876	2.45653e-05	0.000797748	rusc1	16	14029283	14055309	55266484	14029283
ENSDARG00000075677	209.168	-0.390958	0.139383	-2.80492	0.00503291	0.0444212	mrpl17	16	26020886	26022068	55266484	26020886
ENSDARG00000088342	812.228	0.347631	0.0742219	4.68367	2.81784e-06	0.000134697	tmem145	16	26027011	26074529	55266484	26027011
ENSDARG00000086616	46.8981	-1.35835	0.357485	-3.79974	0.000144848	0.0032072	cabz01093075.1	16	8716800	8725803	55266484	8716800
ENSDARG00000113771	771.441	0.461047	0.128192	3.59655	0.000322468	0.00583839	grik2	16	1802307	2105556	55266484	1802307
ENSDARG00000101633	200.09	0.397544	0.137312	2.89519	0.00378933	0.0368393	ENSDARG00000101633	16	22199510	22225295	55266484	22199510
ENSDARG00000102587	151.352	-0.583372	0.149889	-3.89204	9.94046e-05	0.00240108	mios	16	47272825	47301376	55266484	7965108
ENSDARG00000038445	236.273	0.335162	0.118699	2.82364	0.00474817	0.0428319	ENSDARG00000038445	16	52786644	52821023	55266484	2445461
ENSDARG00000088689	269.823	-1.09099	0.319235	-3.41752	0.000631935	0.00978711	si:ch211-201o1.1	16	152182	168150	55266484	152182
ENSDARG00000074665	380.014	0.265324	0.0948921	2.79606	0.00517293	0.0451313	cdk14	16	54019456	54078662	55266484	1187822
ENSDARG00000100674	663.235	0.383693	0.0860284	4.46008	8.19297e-06	0.000328023	ube2o	16	15942887	15988320	55266484	15942887
ENSDARG00000076638	61.214	1.03615	0.216901	4.77706	1.77875e-06	9.29601e-05	mex3a	16	46760625	46766153	55266484	8500331
ENSDARG00000020898	109.567	-0.741889	0.256969	-2.88707	0.00388844	0.0372791	cyb5r4	16	3067134	3096745	55266484	3067134
ENSDARG00000105029	336.96	0.379882	0.127747	2.9737	0.00294229	0.0305247	LOC100333482	16	52875093	52879741	55266484	2386743
ENSDARG00000020134	2321.34	0.271924	0.0887722	3.06317	0.00219006	0.024492	sipa1l1	20	28650025	28768114	55201332	26433218
ENSDARG00000010965	770.796	-0.240779	0.0746976	-3.22338	0.00126686	0.0163439	psma8	20	18306122	18313864	55201332	18306122
ENSDARG00000055398	45.4451	-1.01826	0.35359	-2.87978	0.0039795	0.0378154	foxc1b	20	26702377	26704331	55201332	26702377
ENSDARG00000031100	3678.71	-0.243776	0.078752	-3.09549	0.00196487	0.0225839	ivns1abpa	20	34320635	34341183	55201332	20860149
ENSDARG00000053003	437.822	0.250537	0.0861513	2.9081	0.00363631	0.0358877	slc35f1	20	41998502	42203629	55201332	12997703
ENSDARG00000095743	572.598	-0.304872	0.098559	-3.0933	0.00197945	0.0227132	sox11b	20	30032628	30035326	55201332	25166006
ENSDARG00000037038	634.826	-0.239672	0.0775554	-3.09034	0.00199928	0.022915	psmc6	20	9763364	9776334	55201332	9763364
ENSDARG00000009020	817.654	-0.296076	0.094295	-3.13989	0.00169013	0.0202806	cnr1	20	902412	915234	55201332	902412
ENSDARG00000008209	2072.54	0.186338	0.0603638	3.08691	0.00202248	0.0231032	myt1la	20	30445971	30574029	55201332	24627303
ENSDARG00000070625	1653.82	0.343076	0.081808	4.19368	2.74467e-05	0.000877395	enpp5	20	18721311	18736281	55201332	18721311
ENSDARG00000004074	256.023	0.600886	0.156281	3.8449	0.000120602	0.00279117	bach2b	20	23972948	24122881	55201332	23972948
ENSDARG00000096810	7.11932	-2.6171	0.827417	-3.16297	0.00156166	0.0191505	si:ch211-63o20.10	20	34647500	34650633	55201332	20550699
ENSDARG00000027734	4478.27	-0.238882	0.0781306	-3.05746	0.00223219	0.0248333	srsf5b	20	28869969	28884829	55201332	26316503
ENSDARG00000098046	59.2766	1.15507	0.297722	3.87969	0.000104588	0.00249391	ENSDARG00000098046	20	84692	88281	55201332	84692
ENSDARG00000088929	425.017	0.555912	0.121574	4.57261	4.81687e-06	0.000208789	ypel5	20	113949	116999	55201332	113949
ENSDARG00000028664	22.855	4.04581	1.41155	2.86621	0.00415412	0.0390396	ahsa1a	20	26966725	26974248	55201332	26966725
ENSDARG00000020984	137.558	0.671912	0.179035	3.75296	0.000174761	0.00368235	slc16a10	20	122123	147578	55201332	122123
ENSDARG00000024195	1015.09	0.654939	0.111411	5.87859	4.13783e-09	5.13066e-07	znf395b	20	34737738	34754617	55201332	20446715
ENSDARG00000005716	115.519	-0.924394	0.238099	-3.88239	0.000103435	0.00247542	olfml2ba	20	33792156	33806508	55201332	21394824
ENSDARG00000033138	46.4303	0.843512	0.253434	3.32833	0.000873696	0.0125526	lyrm2	20	1196386	1199009	55201332	1196386
ENSDARG00000062849	374.588	0.591685	0.127516	4.64008	3.48268e-06	0.000159758	kcnk10a	20	10166297	10220280	55201332	10166297
ENSDARG00000030106	7465.54	-0.287817	0.0553278	-5.20203	1.97128e-07	1.43016e-05	stmn4	20	34773646	34868814	55201332	20332518
ENSDARG00000078327	1045.89	0.21065	0.0683223	3.08317	0.00204807	0.0232786	cep170bb	20	3108597	3130881	55201332	3108597
ENSDARG00000057529	48.0514	-0.728925	0.247645	-2.94343	0.00324598	0.0329249	itpa	20	14941264	14949443	55201332	14941264
ENSDARG00000030125	146.941	-0.720635	0.194638	-3.70243	0.000213544	0.00427066	sox7	20	19066596	19080593	55201332	19066596
ENSDARG00000003751	511.878	0.414662	0.106456	3.89516	9.81335e-05	0.00237704	lats1	20	1240461	1268869	55201332	1240461
ENSDARG00000096556	10.3535	-5.82389	2.03269	-2.86512	0.00416855	0.0391392	LOC103909294	20	7799615	7801342	55201332	7799615
ENSDARG00000042345	87.3044	-0.572307	0.180826	-3.16496	0.00155102	0.0190814	si:dkeyp-55f12.3	20	27090908	27092290	55201332	27090908
ENSDARG00000015201	1018.36	0.726099	0.137442	5.28296	1.27116e-07	9.87343e-06	pcmt	20	1293988	1314537	55201332	1293988
ENSDARG00000079355	331.333	0.300414	0.102858	2.92065	0.00349303	0.0348687	flrt2	20	11098239	11178022	55201332	11098239
ENSDARG00000043396	298.882	-0.674713	0.146086	-4.61861	3.86326e-06	0.000174093	fndc4a	20	19212962	19271872	55201332	19212962
ENSDARG00000009123	10.8849	-1.50227	0.526753	-2.85194	0.00434534	0.0402962	sele	20	33969430	33976937	55201332	21224395
ENSDARG00000020785	308.559	-0.397775	0.133186	-2.98661	0.0028209	0.0296877	lama4	20	218886	259965	55201332	218886
ENSDARG00000096508	91.7389	5.5262	1.65054	3.34812	0.00081363	0.01189	ENSDARG00000096508	20	12203762	12208117	55201332	12203762
ENSDARG00000095793	24.8645	-1.53951	0.362336	-4.24884	2.14878e-05	0.000724249	si:dkey-85n7.8	20	27194833	27198254	55201332	27194833
ENSDARG00000014004	564.805	-0.316469	0.0914129	-3.46197	0.000536235	0.00863844	eif2b4	20	19512622	19532600	55201332	19512622
ENSDARG00000030832	1532.13	0.244519	0.0653032	3.74437	0.000180847	0.00379094	otofa	20	31076488	31212556	55201332	23988776
ENSDARG00000021509	244.857	-0.321422	0.113566	-2.83027	0.00465087	0.0421961	tab2	20	1329509	1350296	55201332	1329509
ENSDARG00000077377	269.216	0.343576	0.122798	2.79789	0.00514368	0.0449721	prima1	20	27240388	27283820	55201332	27240388
ENSDARG00000093724	16.5771	-5.61754	1.35608	-4.14249	3.43561e-05	0.00104321	ENSDARG00000093724	20	12936096	12936861	55201332	12936096
ENSDARG00000012144	1029.5	-0.21676	0.0608431	-3.56261	0.00036719	0.00643731	emc7b	20	29217835	29225133	55201332	25976199
ENSDARG00000052625	411.794	-0.32155	0.0957005	-3.35996	0.000779534	0.0115068	fkbp1b	20	44464345	44496245	55201332	10705087
ENSDARG00000027017	116.228	0.503765	0.173356	2.90595	0.00366135	0.0360653	ppp2r5a	20	13175379	13311918	55201332	13175379
ENSDARG00000071331	807.729	0.262473	0.0810342	3.23904	0.00119934	0.0158102	ryr3	20	29268444	29420713	55201332	25780619
ENSDARG00000056099	230.003	-0.489331	0.150422	-3.25306	0.00114168	0.0151673	gtf2h5	20	26045253	26047787	55201332	26045253
ENSDARG00000069101	667.202	0.436366	0.0986554	4.42313	9.72794e-06	0.000377654	napbb	20	45643823	45661053	55201332	9540279
ENSDARG00000023228	11883.5	-0.246417	0.0611792	-4.0278	5.63014e-05	0.00154406	vsnl1a	20	35382482	35429737	55201332	19771595
ENSDARG00000010619	12.9534	-2.30908	0.810749	-2.84808	0.00439842	0.0405871	themis	20	1423192	1439256	55201332	1423192
ENSDARG00000009001	537.501	-0.667498	0.126692	-5.26867	1.37416e-07	1.04126e-05	pdia6	20	31217495	31231122	55201332	23970210
ENSDARG00000089549	175.075	0.629504	0.152955	4.11562	3.8614e-05	0.00114826	baalcb	20	19579835	19590378	55201332	19579835
ENSDARG00000042368	272.505	0.4893	0.136817	3.5763	0.000348493	0.00619446	kif26aa	20	27426507	27552885	55201332	27426507
ENSDARG00000070423	148.213	0.557957	0.157797	3.53591	0.000406377	0.00698661	zgc:153157	20	27732578	27733791	55201332	27467541
ENSDARG00000002656	2741.7	0.0826158	0.0224501	3.67997	0.000233258	0.00456672	stxbp5a	20	31745949	31905968	55201332	23295364
ENSDARG00000068428	73.4391	0.878229	0.207384	4.23479	2.2877e-05	0.000757347	si:ch211-153j24.3	20	46544052	46564468	55201332	8636864
ENSDARG00000031683	183.782	0.700782	0.165875	4.22475	2.39206e-05	0.000783028	fosab	20	46552311	46554440	55201332	8646892
ENSDARG00000093374	1406.01	0.269256	0.0628921	4.28124	1.85853e-05	0.000644468	EPB41L2	20	2287298	2361226	55201332	2287298
ENSDARG00000043553	137.382	0.506954	0.156556	3.23817	0.00120298	0.0158479	ches1	20	16477570	16548912	55201332	16477570
ENSDARG00000079369	700.316	0.230603	0.073519	3.13665	0.00170888	0.0204755	sgpp1a	20	20275001	20312789	55201332	20275001
ENSDARG00000101900	988.499	0.178533	0.0576271	3.09807	0.00194787	0.0225149	xrn2	20	48810901	48898560	55201332	6302772
ENSDARG00000077694	243.78	-0.326565	0.106935	-3.05385	0.00225923	0.0249999	dtnba	20	47290004	47348161	55201332	7853171
ENSDARG00000055678	1787.13	0.223068	0.05677	3.92933	8.51822e-05	0.00212789	akap12b	20	26407758	26467454	55201332	26407758
ENSDARG00000041910	127.398	0.541377	0.145447	3.72215	0.000197533	0.00403326	znf512	20	38524827	38538994	55201332	16662338
ENSDARG00000052341	486.841	0.737443	0.109872	6.71186	1.92153e-11	4.01149e-09	sgcb	20	23173710	23181762	55201332	23173710
ENSDARG00000043475	161.289	-0.646476	0.205053	-3.15273	0.0016175	0.0196278	tagapb	20	13647987	13673566	55201332	13647987
ENSDARG00000092181	304.585	0.291671	0.101077	2.88564	0.00390623	0.0373446	pals1b	20	51061695	51077936	55201332	4123396
ENSDARG00000030844	168.146	-1.92148	0.565145	-3.39998	0.000673909	0.0103046	klf11a	20	29502065	29505863	55201332	25695469
ENSDARG00000052334	240.848	-0.363419	0.112752	-3.22317	0.0012678	0.0163439	ociad1	20	23245620	23254876	55201332	23245620
ENSDARG00000008249	273.769	0.444881	0.128383	3.46526	0.000529718	0.00856042	ptchd4	20	36066408	36107422	55201332	19093910
ENSDARG00000062693	1001.97	0.280124	0.0878932	3.18709	0.0014371	0.0179937	nrxn3b	20	5563042	5965307	55201332	5563042
ENSDARG00000032049	1049.55	0.313008	0.0666368	4.69723	2.63709e-06	0.000127781	enah	20	36419947	36617313	55201332	18584019
ENSDARG00000033916	440.985	0.410074	0.148376	2.76375	0.00571406	0.0484475	si:ch211-243j20.2	20	38620666	38670696	55201332	16530636
ENSDARG00000010301	1248.33	0.267333	0.0572722	4.66776	3.04506e-06	0.000144545	b4galt6	20	6163932	6196989	55201332	6163932
ENSDARG00000043250	1011.9	0.405617	0.143155	2.83342	0.00460529	0.041894	ppm1ab	20	20600971	20611063	55201332	20600971
ENSDARG00000030053	1142.29	0.424039	0.0945317	4.48569	7.26793e-06	0.000295029	eef1db	20	52546186	52582645	55201332	2618687
ENSDARG00000042854	309.886	-0.418359	0.121475	-3.44399	0.000573188	0.00909763	ephx1	20	36628059	36638179	55201332	18563153
ENSDARG00000016122	36.1154	-0.957337	0.340572	-2.81097	0.00493921	0.0438806	ptrhd1	20	36797612	36800002	55201332	18401330
ENSDARG00000090637	12.5385	2.16794	0.721678	3.00403	0.00266429	0.0284203	myh6	20	53577502	53583436	55201332	1617896
ENSDARG00000057352	150.546	0.745947	0.250175	2.98171	0.00286645	0.0300142	slc25a29	20	53600638	53624664	55201332	1576668
ENSDARG00000024746	1891.22	-1.07058	0.0984031	-10.8796	1.44265e-27	1.73618e-24	hsp90aa1.2	20	53967350	53981626	55201332	1219706
ENSDARG00000041873	13.2425	-1.65211	0.502309	-3.28903	0.00100534	0.0139021	si:dkey-221h15.4	20	38831588	38836161	55201332	16365171
ENSDARG00000041232	1146.46	-0.191224	0.0645681	-2.96159	0.00306059	0.0313789	rps29	20	54079341	54085949	55201332	1115383
ENSDARG00000040009	167.155	-0.409956	0.145901	-2.80982	0.00495699	0.0439597	palld	20	23498255	23649028	55201332	23498255
ENSDARG00000010434	4885.54	-0.325256	0.0985459	-3.30056	0.000964935	0.0134755	clu	20	39260475	39273987	55201332	15927345
ENSDARG00000013973	233.929	-0.466903	0.152807	-3.05551	0.00224676	0.0249141	pex3	20	37760493	37769303	55201332	17432029
ENSDARG00000074287	351.256	0.333553	0.106669	3.127	0.00176602	0.0209698	sptlc2b	20	5330540	5369105	55201332	5330540
ENSDARG00000004262	72.6253	-0.900661	0.226088	-3.98368	6.78551e-05	0.00177299	cyp46a1.2	20	5237286	5254610	55201332	5237286
ENSDARG00000012667	483.414	0.276145	0.0832596	3.31667	0.000910967	0.0129285	tfap2b	20	47686629	47704973	55201332	7496359
ENSDARG00000091563	622.829	0.197831	0.0706278	2.80104	0.00509377	0.0446865	snw1	20	5378841	5400395	55201332	5378841
ENSDARG00000079107	32.2445	-0.920676	0.324089	-2.84081	0.00449986	0.0412097	clec11a	20	3934516	3940286	55201332	3934516
ENSDARG00000113820	15.624	-2.16838	0.57064	-3.79991	0.000144749	0.0032072	cyp46a1.4	20	5256275	5267600	55201332	5256275
ENSDARG00000062794	559.195	0.569336	0.14219	4.00405	6.22677e-05	0.00166424	trim36	8	391590	410770	54304671	391590
ENSDARG00000042948	1146.53	0.304637	0.0979661	3.10962	0.00187329	0.0218629	dnajc5aa	8	23165749	23179849	54304671	23165749
ENSDARG00000038643	165.337	-1.11498	0.294735	-3.78298	0.00015496	0.00336911	alas2	8	21353878	21369028	54304671	21353878
ENSDARG00000068787	2817.84	0.271451	0.0546453	4.96751	6.78188e-07	4.16668e-05	slc6a17	8	24854600	24890992	54304671	24854600
ENSDARG00000074828	162.272	0.511398	0.15019	3.40501	0.000661608	0.0101544	RHOBTB2	8	50493095	50502243	54304671	3802428
ENSDARG00000089156	459.639	0.417981	0.105066	3.97829	6.94132e-05	0.00180448	egr3	8	50727220	50733508	54304671	3571163
ENSDARG00000099651	389.898	0.498164	0.132739	3.75295	0.000174767	0.00368235	bin3	8	50742975	50839564	54304671	3465107
ENSDARG00000013615	1934.93	0.292933	0.0734927	3.98588	6.72297e-05	0.00176793	pbx3b	8	33895773	34065573	54304671	20239098
ENSDARG00000015887	6710.89	-0.539393	0.146996	-3.66943	0.000243091	0.00470129	b2ml	8	50942240	50950549	54304671	3354122
ENSDARG00000007359	224.96	-0.462189	0.13966	-3.30939	0.000934998	0.0131562	zgc:56596	8	50953776	50962889	54304671	3341782
ENSDARG00000095922	139.01	-1.01406	0.166944	-6.07425	1.24572e-09	1.7948e-07	ENSDARG00000095922	8	50966806	50967999	54304671	3336672
ENSDARG00000021287	229.021	-0.414117	0.120557	-3.43502	0.00059251	0.00935351	rab7b	8	50968990	50981175	54304671	3323496
ENSDARG00000033871	129.917	0.549995	0.147121	3.73839	0.000185204	0.00385549	derl3	8	30921403	30929638	54304671	23375033
ENSDARG00000040116	26.7145	-1.30535	0.366282	-3.56377	0.00036556	0.00641974	znf366	8	955162	979735	54304671	955162
ENSDARG00000010316	146.483	-0.651947	0.221988	-2.93685	0.00331564	0.0334325	qars1	8	46353203	46386060	54304671	7918611
ENSDARG00000036999	267.685	0.434925	0.137915	3.15358	0.00161279	0.0196027	disp3	8	51050554	51147594	54304671	3157077
ENSDARG00000101205	305.22	0.605642	0.181001	3.34607	0.000819649	0.0119531	mbd1a	8	7875110	7912936	54304671	7875110
ENSDARG00000043502	918.277	-0.223337	0.0730548	-3.05711	0.0022348	0.0248435	ccdc124	8	13351698	13364879	54304671	13351698
ENSDARG00000058558	641.69	0.375332	0.10454	3.5903	0.000330292	0.00593279	lzts3b	8	1082100	1110352	54304671	1082100
ENSDARG00000032990	356.198	0.555903	0.100791	5.51542	3.47942e-08	3.19218e-06	plxnb3	8	8166285	8282555	54304671	8166285
ENSDARG00000061976	243.653	0.356496	0.113249	3.14789	0.00164453	0.0198615	sema6bb	8	18936603	19051906	54304671	18936603
ENSDARG00000068415	626.08	-0.399013	0.138623	-2.8784	0.00399694	0.0379478	ptgesl	8	31008287	31013664	54304671	23291007
ENSDARG00000102612	91.8817	0.690394	0.218962	3.15304	0.00161581	0.0196189	slc15a4	8	35809081	35960987	54304671	18343684
ENSDARG00000021483	506.525	-0.296031	0.0890788	-3.32324	0.000889775	0.0126945	cdc14b	8	1222132	1267247	54304671	1222132
ENSDARG00000014462	897.878	-0.250557	0.0761285	-3.29124	0.000997475	0.0138355	rab3c	8	17055292	17067364	54304671	17055292
ENSDARG00000101609	9.14828	-2.17606	0.770493	-2.82424	0.00473923	0.042789	ENSDARG00000101609	8	28629741	28641450	54304671	25663221
ENSDARG00000103610	237.684	0.875552	0.288084	3.03922	0.00237191	0.0260058	actr8	8	53517998	53535303	54304671	769368
ENSDARG00000079620	478.303	0.40509	0.0916445	4.42023	9.85963e-06	0.000382042	amigo1	8	25117390	25120231	54304671	25117390
ENSDARG00000055302	1273.28	0.276297	0.0734631	3.76103	0.000169218	0.00361004	grid2	8	28900689	29587703	54304671	24716968
ENSDARG00000013607	185.834	0.459597	0.15506	2.964	0.00303666	0.0311883	sema3gb	8	23485079	23553859	54304671	23485079
ENSDARG00000029952	1713.44	0.25994	0.0661967	3.92678	8.60903e-05	0.00214273	ampd2b	8	25247245	25293690	54304671	25247245
ENSDARG00000068286	472.631	0.355196	0.0900006	3.94659	7.92725e-05	0.00200227	slc7a4	8	36500061	36515907	54304671	17788764
ENSDARG00000026350	102.704	-1.22986	0.333116	-3.69198	0.000222515	0.00439425	wasb	8	23560183	23578660	54304671	23560183
ENSDARG00000005500	140.081	-0.561648	0.165696	-3.38964	0.000699856	0.0105828	dgcr6	8	1632622	1649242	54304671	1632622
ENSDARG00000017742	155.072	0.475748	0.150466	3.16184	0.00156778	0.0191939	grm6a	8	8532407	8624008	54304671	8532407
ENSDARG00000014587	52.0666	-0.741113	0.255663	-2.89879	0.00374606	0.0365478	slc38a5b	8	23579974	23612462	54304671	23579974
ENSDARG00000036156	302.65	0.421379	0.131039	3.21568	0.00130137	0.0167031	fnbp1a	8	11578318	11640240	54304671	11578318
ENSDARG00000042533	806.526	-0.20998	0.0722979	-2.90437	0.00367995	0.0361094	gstm.1	8	25295160	25297928	54304671	25295160
ENSDARG00000060796	5832.47	-0.23035	0.0497354	-4.63151	3.63011e-06	0.000165041	slc20a2	8	29770098	29851706	54304671	24452965
ENSDARG00000062823	712.046	0.617692	0.0975392	6.33275	2.40828e-10	4.2475e-08	pi4kab	8	1741938	1838315	54304671	1741938
ENSDARG00000041750	449.062	0.409438	0.11164	3.66748	0.000244957	0.00472464	ccdc92	8	43094799	43158486	54304671	11146185
ENSDARG00000077709	4881.84	0.13879	0.0275643	5.03513	4.77523e-07	3.17196e-05	iqsec2b	8	36803415	36978659	54304671	17326012
ENSDARG00000023287	300.696	-0.839484	0.150424	-5.58078	2.39439e-08	2.34387e-06	hsd17b3	8	29852353	29876413	54304671	24428258
ENSDARG00000069102	275.386	-0.590462	0.20993	-2.81266	0.00491337	0.0437435	zgc:112962	8	21052473	21071754	54304671	21052473
ENSDARG00000009629	490.421	0.235454	0.0794957	2.96184	0.00305806	0.0313765	unc119.1	8	39848504	39859688	54304671	14444983
ENSDARG00000058658	46.3656	-1.143	0.266813	-4.28391	1.83639e-05	0.000637873	si:dkey-178e17.3	8	1873345	1909840	54304671	1873345
ENSDARG00000059001	65.9921	-0.990002	0.22468	-4.40628	1.05161e-05	0.000401397	pim2	8	8927870	8934069	54304671	8927870
ENSDARG00000058865	83.9388	-1.25574	0.418267	-3.00225	0.00267995	0.0285039	endog	8	12118097	12122228	54304671	12118097
ENSDARG00000013063	1976.02	0.278829	0.0796212	3.50194	0.000461885	0.00769407	oxct1a	8	31716872	31818916	54304671	22485755
ENSDARG00000076566	89.0445	-0.600502	0.183594	-3.27082	0.00107235	0.0145197	kank3	8	47758621	47823318	54304671	6481353
ENSDARG00000069484	438.772	0.431209	0.135476	3.18292	0.001458	0.0182107	dab2ipa	8	12134127	12264521	54304671	12134127
ENSDARG00000043646	1181.31	0.279673	0.0902946	3.09734	0.00195264	0.0225291	slc6a8	8	9052123	9118958	54304671	9052123
ENSDARG00000077907	43.1652	-1.30543	0.348489	-3.74596	0.000179702	0.00377467	si:dkey-183p4.10	8	25359394	25367173	54304671	25359394
ENSDARG00000102070	330.782	0.308167	0.102221	3.01471	0.00257227	0.0276542	tbc1d10aa	8	40426766	40442992	54304671	13861679
ENSDARG00000075793	964.285	0.202413	0.0709534	2.85276	0.00433408	0.0402318	prex1	8	25423133	25569920	54304671	25423133
ENSDARG00000007172	1058.23	0.245447	0.087724	2.79794	0.00514294	0.0449721	plxna3	8	9222684	9570511	54304671	9222684
ENSDARG00000069099	316.353	-0.330723	0.0937946	-3.52603	0.000421842	0.00720406	tmco1	8	21104507	21110246	54304671	21104507
ENSDARG00000041848	37.3036	-1.03129	0.354091	-2.9125	0.0035855	0.0355234	rh50	8	37259398	37263524	54304671	17041147
ENSDARG00000074441	46.0846	-1.42049	0.37671	-3.77077	0.000162742	0.00350848	gp1bb	8	4576132	4586696	54304671	4576132
ENSDARG00000013843	1695.95	0.244987	0.0672032	3.64546	0.000266915	0.005061	septin5a	8	4588398	4618653	54304671	4588398
ENSDARG00000025108	576.596	0.298549	0.0877099	3.40383	0.000664491	0.010191	magixa	8	22761854	22838364	54304671	22761854
ENSDARG00000076290	1730.54	-0.33663	0.117534	-2.86411	0.0041818	0.039204	calr	8	16582339	16592491	54304671	16582339
ENSDARG00000090721	1039.79	0.344309	0.071686	4.80301	1.56295e-06	8.41484e-05	prdm2a	8	26859639	26864227	54304671	26859639
ENSDARG00000031044	103.553	1.08768	0.192169	5.66003	1.51345e-08	1.55596e-06	lipg	8	32376936	32386042	54304671	21918629
ENSDARG00000058666	92.0917	-0.67429	0.171969	-3.921	8.81812e-05	0.00218679	dennd2da	8	12989372	13029297	54304671	12989372
ENSDARG00000015149	26.7235	-1.18258	0.406139	-2.91176	0.00359398	0.0355729	wasa	8	25629722	25643932	54304671	25629722
ENSDARG00000016830	3131.74	0.152155	0.0427846	3.55632	0.000376089	0.00658203	rimkla	8	26868105	26887308	54304671	26868105
ENSDARG00000023309	195.727	-0.364394	0.128005	-2.84671	0.00441731	0.0407272	spryd4	8	21159122	21162762	54304671	21159122
ENSDARG00000004094	1621.25	0.446018	0.0694129	6.42558	1.31366e-10	2.42128e-08	acsbg2	8	20140321	20192151	54304671	20140321
ENSDARG00000052948	110.052	-0.474192	0.16747	-2.83151	0.00463289	0.0421077	nppal	8	48603398	48604351	54304671	5700320
ENSDARG00000027582	69.6708	2.22021	0.516682	4.29705	1.7309e-05	0.000609508	angptl7	8	46217861	46221296	54304671	8083375
ENSDARG00000053196	1133.05	0.192416	0.0535212	3.59514	0.000324223	0.00586496	mtor	8	46077609	46321918	54304671	7982753
ENSDARG00000056774	1396.95	0.227724	0.077338	2.94453	0.00323451	0.0328411	gpr37l1b	8	21265263	21268303	54304671	21265263
ENSDARG00000069074	2251.31	-0.352203	0.0597333	-5.89626	3.71832e-09	4.69587e-07	cry3a	8	21225064	21252659	54304671	21225064
ENSDARG00000026845	2077.12	-0.215189	0.0608306	-3.53752	0.000403907	0.00694999	rhoaa	8	14170567	14183265	54304671	14170567
ENSDARG00000012247	30.5356	-1.3796	0.374554	-3.68332	0.000230211	0.00452202	def6a	8	14185295	14209852	54304671	14185295
ENSDARG00000015752	19.0058	-1.2725	0.444398	-2.86343	0.0041908	0.039235	zap70	8	20393250	20414364	54304671	20393250
ENSDARG00000068370	628.225	0.398278	0.109591	3.63423	0.000278816	0.00523329	ralgps1	8	32914626	33114202	54304671	21190469
ENSDARG00000044935	18.8576	-2.32435	0.688077	-3.37803	0.000730063	0.0109264	hpdb	8	34731982	34742234	54304671	19562437
ENSDARG00000111110	1961.45	0.50617	0.072048	7.02546	2.13369e-12	5.52572e-10	BSN	8	53794022	53803429	54304671	501242
ENSDARG00000036593	1884.99	0.197119	0.0575125	3.42741	0.00060937	0.00954602	kdm2ba	8	40238647	40276193	54304671	14028478
ENSDARG00000106522	76.231	0.631812	0.222904	2.83446	0.0045903	0.0418135	LRRTM4	8	5844174	5850472	54304671	5844174
ENSDARG00000103609	164.471	0.459588	0.139317	3.29887	0.000970762	0.01352	mib2	8	53862745	53896982	54304671	407689
ENSDARG00000006868	842.521	0.490207	0.164228	2.98492	0.00283652	0.0298367	trh	8	54220551	54223316	54304671	81355
ENSDARG00000114976	99.6996	0.677158	0.189254	3.57803	0.000346189	0.00616957	ENSDARG00000114976	8	1725968	1730686	54304671	1725968
ENSDARG00000075556	1627.14	0.182466	0.0519302	3.51367	0.000441957	0.00745425	luzp1	17	28005763	28071945	53461100	25389155
ENSDARG00000079857	822.591	-0.247227	0.0773155	-3.19764	0.00138556	0.0175371	sanbr	17	23937262	23957037	53461100	23937262
ENSDARG00000075826	70.1318	9.5917	2.64964	3.62001	0.000294594	0.00546284	msh4	17	43889371	43920385	53461100	9540715
ENSDARG00000053829	4.75071	-3.6938	1.29995	-2.8415	0.00449014	0.0411586	pax9	17	38236469	38291065	53461100	15170035
ENSDARG00000098240	1814.59	0.245683	0.0516582	4.75593	1.97538e-06	0.000101289	meis2a	17	52822422	52921236	53461100	539864
ENSDARG00000013926	708.405	-0.617023	0.138644	-4.45042	8.57017e-06	0.000341123	slc16a9a	17	20653773	20666616	53461100	20653773
ENSDARG00000059340	595.27	0.282006	0.0903804	3.12022	0.00180719	0.0212857	dlgap2a	17	24936059	25175560	53461100	24936059
ENSDARG00000009046	80.8161	-0.620808	0.211429	-2.93624	0.00332216	0.0334557	nphp1	17	22072337	22091141	53461100	22072337
ENSDARG00000077811	570.023	0.322361	0.0934866	3.4482	0.000564337	0.00899203	sox11a	17	35878544	35881841	53461100	17579259
ENSDARG00000022841	66.5019	1.94462	0.296487	6.55887	5.42162e-11	1.05639e-08	ptk2ba	17	6113680	6202816	53461100	6113680
ENSDARG00000077295	1089.23	0.335123	0.0779417	4.29966	1.71059e-05	0.000604438	akap6	17	8988374	9267175	53461100	8988374
ENSDARG00000086305	18.028	-4.06717	0.903534	-4.50141	6.75055e-06	0.000279574	ENSDARG00000086305	17	24006792	24017300	53461100	24006792
ENSDARG00000013266	21.5682	-1.23618	0.447276	-2.7638	0.00571332	0.0484475	colec11	17	36516695	36529449	53461100	16931651
ENSDARG00000089245	188.46	-0.683414	0.195754	-3.49119	0.000480868	0.00792754	dusp23b	17	6276559	6282608	53461100	6276559
ENSDARG00000001129	1145.6	0.197548	0.0611647	3.22977	0.00123892	0.016124	dicer1	17	19419989	19466319	53461100	19419989
ENSDARG00000029045	219.125	0.367172	0.117227	3.13215	0.00173528	0.0207131	peli2	17	44030692	44080733	53461100	9380367
ENSDARG00000063056	3404.47	0.188357	0.0599247	3.14322	0.001671	0.0201218	tulp4b	17	8183393	8211012	53461100	8183393
ENSDARG00000052928	502.729	-0.313023	0.083222	-3.7613	0.000169035	0.00360991	arf6b	17	45731865	45734459	53461100	7726641
ENSDARG00000053190	666.968	0.322023	0.0768298	4.19138	2.77257e-05	0.000882738	galnt16	17	50127648	50186571	53461100	3274529
ENSDARG00000009253	336.514	-0.282509	0.102131	-2.76615	0.00567231	0.0482335	rtraf	17	14784258	14794741	53461100	14784258
ENSDARG00000033516	858.971	0.366951	0.0911359	4.02642	5.66327e-05	0.00155107	efr3ba	17	33232748	33289349	53461100	20171751
ENSDARG00000091101	78.8446	-0.858644	0.307834	-2.78931	0.00528213	0.0458462	fabp10b	17	53425037	53426917	53461100	34183
ENSDARG00000089717	590.613	0.281741	0.0774408	3.63815	0.000274607	0.00518762	qpct	17	42842632	42872234	53461100	10588866
ENSDARG00000040135	189.966	0.99177	0.169718	5.84364	5.10736e-09	6.11061e-07	fosaa	17	50228998	50234004	53461100	3227096
ENSDARG00000079992	10.7087	5.89324	2.06058	2.85999	0.00423652	0.0395567	ENSDARG00000079992	17	36848786	36860988	53461100	16600112
ENSDARG00000030237	972.016	-0.230585	0.0623418	-3.69872	0.000216687	0.00430826	pgrmc2	17	26803470	26813630	53461100	26647470
ENSDARG00000004158	564.009	0.331285	0.0886643	3.7364	0.000186675	0.00387342	tmem63c	17	44780166	44923661	53461100	8537439
ENSDARG00000070874	102.966	-1.17237	0.312168	-3.75556	0.000172957	0.00365551	asmt2	17	26815021	26826438	53461100	26634662
ENSDARG00000102525	14.3005	-2.9312	0.688256	-4.25887	2.05461e-05	0.000700589	lck	17	25344734	25382376	53461100	25344734
ENSDARG00000038099	1202.02	-0.20753	0.0742137	-2.79638	0.0051679	0.0451313	gskip	17	43013171	43019060	53461100	10442040
ENSDARG00000033707	658.543	0.301375	0.0924799	3.25882	0.00111878	0.0149562	jade1	17	26828027	26850542	53461100	26610558
ENSDARG00000060113	183.723	0.960856	0.172326	5.57579	2.46405e-08	2.40057e-06	znf395a	17	16090160	16108384	53461100	16090160
ENSDARG00000015425	391.474	0.325386	0.10284	3.16402	0.00155607	0.0191241	slc24a4a	17	38784362	38887424	53461100	14573676
ENSDARG00000015228	83.4737	-1.3191	0.275368	-4.79032	1.66512e-06	8.84852e-05	ero1a	17	15018219	15029639	53461100	15018219
ENSDARG00000053475	1862.86	-0.502175	0.0679899	-7.38602	1.5129e-13	4.99232e-11	ngb	17	44961908	44968407	53461100	8492693
ENSDARG00000095833	497.761	0.303152	0.0988711	3.06613	0.00216848	0.024283	alk	17	47187870	47305034	53461100	6156066
ENSDARG00000011466	121.898	-0.486736	0.169738	-2.86758	0.00413624	0.0388894	afg1la	17	6765621	6789670	53461100	6765621
ENSDARG00000044062	1382.77	0.230578	0.0554974	4.15476	3.25629e-05	0.00100259	ctbp2a	17	8595588	8727748	53461100	8595588
ENSDARG00000103924	135.691	-2.72932	0.26479	-10.3075	6.51989e-25	6.66952e-22	zgc:154055	17	25397070	25412595	53461100	25397070
ENSDARG00000094258	98.033	-0.616264	0.170075	-3.62349	0.000290655	0.00541576	commd9	17	24618640	24622996	53461100	24618640
ENSDARG00000029668	446.045	0.386966	0.1083	3.5731	0.000352783	0.00624359	crim1	17	38927889	39185336	53461100	14275764
ENSDARG00000097839	25.3825	-3.81232	0.71254	-5.35032	8.77991e-08	7.2724e-06	ENSDARG00000097839	17	50433850	50436199	53461100	3024901
ENSDARG00000088298	107.888	-1.30494	0.257642	-5.06492	4.08565e-07	2.75869e-05	ENSDARG00000088298	17	50424407	50430817	53461100	3030283
ENSDARG00000103533	102.614	-0.608982	0.210319	-2.89551	0.00378539	0.0368261	clec14a	17	10242166	10243888	53461100	10242166
ENSDARG00000023058	2644.8	0.361129	0.0637782	5.66228	1.49379e-08	1.54351e-06	foxo3a	17	6793001	6810785	53461100	6793001
ENSDARG00000104125	30.7551	-1.05692	0.338984	-3.1179	0.00182142	0.021404	ttc6	17	10258376	10315644	53461100	10258376
ENSDARG00000013669	2839.29	0.440636	0.130568	3.37476	0.000738805	0.0110089	napba	17	4297076	4318428	53461100	4297076
ENSDARG00000098320	342.421	0.548366	0.109965	4.98675	6.14034e-07	3.81839e-05	grm1b	17	7380550	7440397	53461100	7380550
ENSDARG00000005356	127.566	0.708533	0.20402	3.47286	0.00051494	0.00836788	tyro3	17	10501647	10553538	53461100	10501647
ENSDARG00000070583	688.016	0.229927	0.07083	3.24618	0.00116967	0.0154788	itpk1b	17	43297456	43400039	53461100	10061061
ENSDARG00000094098	9.68554	-2.26395	0.761364	-2.97354	0.00294386	0.0305247	ENSDARG00000094098	17	7489235	7501916	53461100	7489235
ENSDARG00000028393	501.021	0.434494	0.106082	4.09583	4.20664e-05	0.00121731	daam2	17	48831579	48892781	53461100	4568319
ENSDARG00000005670	684.318	0.256198	0.0703568	3.64142	0.000271143	0.00513166	ttbk2a	17	45216084	45254585	53461100	8206515
ENSDARG00000060594	768.467	-0.435952	0.150772	-2.89146	0.00383456	0.0371163	hadhab	17	37227936	37252810	53461100	16208290
ENSDARG00000070590	174.181	0.442176	0.154867	2.85519	0.00430115	0.03997	nt5c1ab	17	43534115	43558494	53461100	9902606
ENSDARG00000043746	3470.4	0.2773	0.0668717	4.14674	3.3724e-05	0.00102979	nrxn3a	17	16906523	17447902	53461100	16906523
ENSDARG00000043797	1038.9	0.692311	0.0582352	11.8882	1.36345e-32	2.53589e-29	cdc5l	17	5061135	5105922	53461100	5061135
ENSDARG00000040487	87.4165	1.23046	0.217065	5.66864	1.43934e-08	1.49479e-06	zgc:113176	17	49276061	49306686	53461100	4154414
ENSDARG00000020077	102.357	-0.674859	0.177032	-3.81208	0.0001378	0.0030954	nol10	17	51682429	51720803	53461100	1740297
ENSDARG00000044129	19.6469	-1.909	0.50275	-3.79711	0.000146392	0.00323089	si:ch211-214p16.1	17	25585487	25586858	53461100	25585487
ENSDARG00000053864	1208.34	0.303433	0.0726827	4.17476	2.98299e-05	0.000940588	mideasb	17	37301860	37365668	53461100	16095432
ENSDARG00000097485	32.865	-1.15479	0.396032	-2.91591	0.00354653	0.0352225	cfap99	17	43595692	43613566	53461100	9847534
ENSDARG00000091792	199.759	0.588519	0.125312	4.69645	2.64725e-06	0.000127781	akap12a	17	7763630	7783588	53461100	7763630
ENSDARG00000043275	81.5762	-0.596333	0.196899	-3.02862	0.00245673	0.0267388	mgmt	17	20214213	20218391	53461100	20214213
ENSDARG00000087985	108.403	0.639355	0.16658	3.83812	0.00012398	0.00285732	znf365	17	43623598	43638693	53461100	9822407
ENSDARG00000004297	1509.46	0.177982	0.0629804	2.82599	0.00471347	0.0426317	irf2bpl	17	11327164	11329959	53461100	11327164
ENSDARG00000044098	156.987	0.437202	0.150165	2.91148	0.00359718	0.0355874	egr2a	17	43663504	43677471	53461100	9783629
ENSDARG00000100317	386.121	-0.292126	0.0934141	-3.12722	0.00176469	0.0209662	ahsa1b	17	43850516	43863700	53461100	9597400
ENSDARG00000067665	30.9867	1.36756	0.422932	3.23352	0.00122275	0.0160155	fam167aa	17	5611166	5622440	53461100	5611166
ENSDARG00000089458	304.423	-0.304511	0.104833	-2.90474	0.00367563	0.0361016	rp1l1a	17	5768608	5822120	53461100	5768608
ENSDARG00000055270	117.446	-0.742903	0.264672	-2.80688	0.00500238	0.0442128	msrab	17	27314088	27382868	53461100	26078232
ENSDARG00000086027	253.214	0.390878	0.131501	2.97243	0.00295451	0.0305748	si:ch211-168d23.3	17	51764310	51789748	53461100	1671352
ENSDARG00000013794	110.725	-2.36127	0.426318	-5.53876	3.04624e-08	2.88532e-06	klf11b	17	32365941	32370047	53461100	21091053
ENSDARG00000030357	27.3606	-1.47013	0.446581	-3.29196	0.000994901	0.0138091	amy2al1	17	43863708	43888569	53461100	9572531
ENSDARG00000005232	328.036	0.324195	0.104593	3.09957	0.00193799	0.0224388	ccdc85ca	17	17914369	18025691	53461100	17914369
ENSDARG00000003940	757.09	-0.287457	0.0750074	-3.83239	0.000126905	0.00291397	mtfr1l	17	24718272	24727255	53461100	24718272
ENSDARG00000031434	366.96	-0.328963	0.114854	-2.86419	0.00418079	0.039204	rcor1	17	29251662	29271359	53461100	24189741
ENSDARG00000024167	118.345	0.580119	0.179614	3.22981	0.00123872	0.016124	kcnh1a	17	25677458	25765938	53461100	25677458
ENSDARG00000062510	1836.5	0.310923	0.0735455	4.22762	2.36175e-05	0.000776834	bcl11ba	17	18117029	18180747	53461100	18117029
ENSDARG00000044142	129.279	0.554994	0.181737	3.05383	0.00225939	0.0249999	acss1	17	25833947	25853922	53461100	25833947
ENSDARG00000099197	56.0255	1.9415	0.582935	3.33056	0.000866721	0.0124875	actc1b	17	117024	125091	53461100	117024
ENSDARG00000099534	156.85	1.53848	0.392849	3.91621	8.99522e-05	0.0022093	LOC100329344	17	53344385	53348486	53461100	112614
ENSDARG00000109820	1019.15	0.388671	0.0863355	4.50187	6.73577e-06	0.000279527	npas3	17	9308425	9894157	53461100	9308425
ENSDARG00000029234	420.455	0.42162	0.0935542	4.50669	6.58479e-06	0.000273818	stxbp5b	17	7229384	7351488	53461100	7229384
ENSDARG00000090064	535.964	0.277972	0.0989811	2.80834	0.00497979	0.0440855	tmem179	17	46451371	46457622	53461100	7003478
ENSDARG00000018773	758.382	0.303379	0.0738118	4.11017	3.95368e-05	0.00116725	hivep2b	17	6393719	6399920	53461100	6393719
ENSDARG00000056652	93.5427	-1.0993	0.210908	-5.21221	1.86602e-07	1.36835e-05	slc22a7b.1	17	22014345	22021213	53461100	22014345
ENSDARG00000014717	1785.46	0.299694	0.094958	3.15607	0.00159911	0.0194855	DYNC1H1	17	918005	945883	53461100	918005
ENSDARG00000053485	785.961	0.244772	0.0852071	2.87267	0.00407025	0.0384989	aldh6a1	17	45071531	45104750	53461100	8356350
ENSDARG00000027564	126.239	0.555303	0.151227	3.67198	0.000240683	0.00467185	LOC100536197	17	2162916	2265029	53461100	2162916
ENSDARG00000102761	42.7229	0.741655	0.263782	2.81162	0.00492924	0.0438276	zbtb42	17	1393122	1407725	53461100	1393122
ENSDARG00000040623	437.029	0.35702	0.106228	3.36089	0.000776924	0.0114766	fosl2	17	41302660	41318547	53461100	12142553
ENSDARG00000102580	36.4171	6.1838	0.888438	6.96031	3.39514e-12	8.26919e-10	LOC100330257	17	5623514	5629978	53461100	5623514
ENSDARG00000102333	172.024	-0.6592	0.151491	-4.35141	1.35266e-05	0.00049418	fcf1	17	49457158	49481672	53461100	3979428
ENSDARG00000090889	65.4765	-1.9166	0.660748	-2.90065	0.00372393	0.0363839	lect2.2	14	36886950	36893215	52660232	15767017
ENSDARG00000056680	621.682	0.334971	0.0785705	4.26332	2.01416e-05	0.000690245	stc2a	14	24215046	24221965	52660232	24215046
ENSDARG00000057007	1601.36	0.255176	0.063718	4.00478	6.20762e-05	0.00166424	ctbp1	14	21820034	21846181	52660232	21820034
ENSDARG00000004261	689.145	-0.319982	0.102423	-3.12411	0.00178342	0.0211274	tmed9	14	26404640	26411918	52660232	26248314
ENSDARG00000003035	3629.75	-0.277748	0.0755002	-3.67877	0.000234364	0.004584	hspa9	14	12142813	12168897	52660232	12142813
ENSDARG00000036175	1058.25	0.345955	0.0634571	5.4518	4.98629e-08	4.43449e-06	pcdh1b	14	37545341	37831941	52660232	14828291
ENSDARG00000006924	324.758	-0.340292	0.0936258	-3.6346	0.000278413	0.00523053	fbxo38	14	38656776	38690871	52660232	13969361
ENSDARG00000037122	1250.75	0.243726	0.0597702	4.07773	4.54783e-05	0.00129254	tenm2a	14	29200772	29760015	52660232	22900217
ENSDARG00000037408	29.4989	-1.63112	0.433346	-3.76401	0.000167212	0.00357998	tbc1d10c	14	21905492	21923281	52660232	21905492
ENSDARG00000100093	672.2	-0.227848	0.0821419	-2.77384	0.0055399	0.0474343	ppp2r2ba	14	52522717	52552875	52660232	107357
ENSDARG00000089302	2284.92	-0.302006	0.0512928	-5.88788	3.91172e-09	4.90981e-07	hnrnpa0a	14	24277556	24279957	52660232	24277556
ENSDARG00000037291	373.602	0.32787	0.115805	2.83123	0.00463701	0.0421263	dpf2l	14	24267892	24277805	52660232	24267892
ENSDARG00000024443	460.822	-0.272899	0.0806773	-3.38261	0.000718015	0.0107875	gnpda2	14	4276387	4293280	52660232	4276387
ENSDARG00000021124	7630.36	-0.38627	0.0931375	-4.14731	3.36411e-05	0.00102879	cfl1	14	30795559	30801555	52660232	21858677
ENSDARG00000006683	608.628	0.372025	0.0949283	3.91901	8.89148e-05	0.00219884	arhgef6	14	31799787	31856819	52660232	20803413
ENSDARG00000061603	677.032	0.612504	0.0951341	6.43833	1.20797e-10	2.24672e-08	sorbs2b	14	29807097	29906209	52660232	22754023
ENSDARG00000029885	4166.74	-0.399641	0.0639542	-6.24885	4.13483e-10	6.99128e-08	rab41	14	33280718	33297318	52660232	19362914
ENSDARG00000062830	213.303	0.699897	0.126502	5.53268	3.15367e-08	2.94616e-06	LOC100149701	14	9343860	9355177	52660232	9343860
ENSDARG00000068264	209.142	-0.677243	0.138734	-4.8816	1.05229e-06	6.03047e-05	grhpra	14	44777478	44790817	52660232	7869415
ENSDARG00000037433	1239.97	0.187837	0.0636948	2.94902	0.00318787	0.0324804	fmr1	14	20156477	20191281	52660232	20156477
ENSDARG00000056874	116.73	-0.984082	0.259689	-3.78947	0.000150969	0.00329757	lygl1	14	20893065	20898499	52660232	20893065
ENSDARG00000034268	189.874	0.564996	0.129508	4.36264	1.28503e-05	0.000473703	slit3	14	24491818	24761161	52660232	24491818
ENSDARG00000025106	4894.68	0.214301	0.0199468	10.7437	6.34812e-27	7.21534e-24	ppp3cb	14	7789093	7888748	52660232	7789093
ENSDARG00000002609	885.794	0.308679	0.107467	2.87232	0.00407476	0.0385168	rnf145a	14	34966598	35012162	52660232	17648070
ENSDARG00000099849	132.429	0.544871	0.167878	3.24563	0.0011719	0.0154983	ebf1a	14	35013656	35246931	52660232	17413301
ENSDARG00000036316	1493.64	-0.224685	0.0802181	-2.80092	0.00509573	0.0446865	rpl39	14	33331773	33348221	52660232	19312011
ENSDARG00000090981	17.6613	1.57597	0.460211	3.42445	0.000616038	0.00962835	si:ch211-191o15.6	14	30955683	30960470	52660232	21699762
ENSDARG00000026137	559.716	0.387955	0.108609	3.57202	0.000354239	0.00625852	sfxn5b	14	45306073	45335712	52660232	7324520
ENSDARG00000101385	128.953	-1.72972	0.279526	-6.18802	6.09244e-10	9.81459e-08	f8	14	1007169	1040736	52660232	1007169
ENSDARG00000099614	1719.21	0.233271	0.0721957	3.23109	0.0012332	0.0160804	purab	14	8261417	8271686	52660232	8261417
ENSDARG00000060977	1167.38	-0.414822	0.0750725	-5.52562	3.28333e-08	3.04095e-06	zgc:153018	14	45339986	45346558	52660232	7313674
ENSDARG00000098652	625.729	0.336048	0.0871552	3.85574	0.000115379	0.00269962	pcdh11	14	27120406	27297123	52660232	25363109
ENSDARG00000105441	325.142	0.310335	0.109738	2.82796	0.00468453	0.0424262	ENSDARG00000105441	14	26995114	27121854	52660232	25538378
ENSDARG00000075666	1534.41	-0.425006	0.119616	-3.55308	0.000380749	0.00665221	tsc22d3	14	27998756	28001986	52660232	24658246
ENSDARG00000086585	575.935	0.317016	0.0985413	3.21709	0.00129498	0.016642	nrg2b	14	8275115	8438069	52660232	8275115
ENSDARG00000040190	613.565	0.390761	0.117115	3.33657	0.000848186	0.0122377	qdpra	14	46873229	46897067	52660232	5763165
ENSDARG00000036155	55.8137	0.756948	0.230956	3.27745	0.00104748	0.0143443	gla	14	38932441	38946808	52660232	13713424
ENSDARG00000103732	255.071	0.523541	0.114251	4.58236	4.59755e-06	0.000201325	plp1a	14	14577246	14596699	52660232	14577246
ENSDARG00000076060	490.437	0.254558	0.0917558	2.7743	0.00553199	0.0474147	diaph2	14	39255437	39957445	52660232	12702787
ENSDARG00000040198	1582.28	0.286693	0.0941559	3.04488	0.00232776	0.0256454	fstl5	14	47000351	47391084	52660232	5269148
ENSDARG00000053684	63.7361	0.919361	0.279527	3.28899	0.00100547	0.0139021	aldob	14	21106444	21121199	52660232	21106444
ENSDARG00000077023	323.413	0.360194	0.11139	3.23362	0.00122231	0.0160155	ENSDARG00000077023	14	2337973	2369849	52660232	2337973
ENSDARG00000098566	111.288	0.568078	0.18698	3.03818	0.00238009	0.0260676	ENSDARG00000098566	14	2359230	2361692	52660232	2359230
ENSDARG00000071304	38.5736	-1.03265	0.309488	-3.33663	0.000848002	0.0122377	tbc1d2	14	6287871	6329931	52660232	6287871
ENSDARG00000101072	282.633	0.682263	0.122641	5.56307	2.65063e-08	2.55799e-06	cnot6b	14	48734794	48765262	52660232	3894970
ENSDARG00000071336	563.318	-0.542006	0.107916	-5.0225	5.10031e-07	3.32316e-05	mif	14	48960078	48970210	52660232	3690022
ENSDARG00000018989	1241.3	-0.285834	0.0851833	-3.35552	0.000792153	0.0116569	hspa4b	14	23687678	23708159	52660232	23687678
ENSDARG00000012019	1246.07	0.345982	0.113094	3.05923	0.00221905	0.0247139	glra1	14	25816874	25911567	52660232	25816874
ENSDARG00000004402	748.039	-0.395679	0.141649	-2.79339	0.00521594	0.0453904	elovl6	14	36231126	36268710	52660232	16391522
ENSDARG00000098466	598.691	-0.303952	0.0886689	-3.42795	0.000608162	0.00953512	ube2a	14	32859430	32866427	52660232	19793805
ENSDARG00000017741	809.375	-0.282655	0.0796961	-3.54666	0.000390148	0.006753	g3bp1	14	25923373	25935167	52660232	25923373
ENSDARG00000037421	2827.26	0.580855	0.0727109	7.98855	1.36539e-15	6.20766e-13	egr1	14	21332522	21336385	52660232	21332522
ENSDARG00000105424	95.4817	-1.56301	0.440478	-3.54843	0.000387535	0.00671589	si:rp71-46j2.7	14	32866748	32876280	52660232	19783952
ENSDARG00000071353	2513.62	-0.325549	0.109534	-2.97212	0.00295753	0.0305906	mgarpa	14	46074311	46113404	52660232	6546828
ENSDARG00000037488	2757.67	-0.147061	0.0524578	-2.80342	0.00505641	0.0445709	canx	14	16432738	16476863	52660232	16432738
ENSDARG00000055752	2588.94	0.636782	0.120375	5.29	1.22319e-07	9.58823e-06	npas4a	14	30636955	30642819	52660232	22017413
ENSDARG00000101178	270.275	0.512481	0.15113	3.391	0.00069638	0.0105535	sh3rf2	14	23874062	23970173	52660232	23874062
ENSDARG00000015759	205.976	-0.481932	0.14519	-3.31931	0.000902393	0.0128564	tspan7	14	41469478	41478392	52660232	11181840
ENSDARG00000088612	26.825	-1.94332	0.698353	-2.78271	0.00539067	0.0464957	si:ch211-153b23.7	14	11509638	11529311	52660232	11509638
ENSDARG00000055455	26583.2	0.168684	0.049156	3.4316	0.000600034	0.00944316	gpm6aa	14	36348549	36378494	52660232	16281738
ENSDARG00000056018	8.99418	-2.97857	0.81297	-3.66381	0.000248496	0.00476921	itga6l	14	41528635	41600040	52660232	11060192
ENSDARG00000015653	3575.49	0.195419	0.0294005	6.64678	2.9957e-11	6.06823e-09	tnip1	14	49376011	49432800	52660232	3227432
ENSDARG00000075048	3345.2	0.195761	0.0676935	2.89187	0.0038296	0.037115	lonrf1	14	34068075	34092744	52660232	18567488
ENSDARG00000017565	13.6477	-2.41081	0.746654	-3.22882	0.00124301	0.01615	itk	14	34045284	34074510	52660232	18585722
ENSDARG00000087599	1033.52	0.309043	0.0805683	3.83579	0.00012516	0.00288037	si:dkey-237h12.3	14	36454087	36725348	52660232	15934884
ENSDARG00000098158	25.1109	-1.21493	0.375374	-3.23658	0.00120973	0.0159061	cpxm1b	14	52323322	52354463	52660232	305769
ENSDARG00000063095	8133.37	0.131874	0.0159133	8.287	1.16143e-16	6.09274e-14	ctsf	14	7140997	7164646	52660232	7140997
ENSDARG00000078572	753.095	0.214467	0.0728337	2.94461	0.00323366	0.0328411	stox2b	14	7168447	7245971	52660232	7168447
ENSDARG00000099034	163.389	0.673003	0.18576	3.62297	0.000291245	0.00542112	unc5a	14	51164056	51619388	52660232	1040844
ENSDARG00000034871	446.884	0.259529	0.0870309	2.98203	0.0028634	0.0300114	mid2	14	28281744	28385565	52660232	24274667
ENSDARG00000043627	214.732	0.440159	0.123338	3.56872	0.000358733	0.00632155	tbc1d9b	14	1365097	1392173	52660232	1365097
ENSDARG00000101338	24.5031	1.60054	0.377476	4.24011	2.23407e-05	0.000744411	ENSDARG00000101338	14	2046786	2050057	52660232	2046786
ENSDARG00000013389	347.974	0.395564	0.141605	2.79344	0.00521514	0.0453904	gabra4	14	4610439	4682114	52660232	4610439
ENSDARG00000088439	251.118	-0.370141	0.126025	-2.93704	0.00331359	0.0334283	gm2a	14	26224541	26227970	52660232	26224541
ENSDARG00000101507	499.887	0.283606	0.0879624	3.22417	0.00126339	0.0163274	atg2a	14	8819064	8890437	52660232	8819064
ENSDARG00000093448	778.08	-0.271294	0.0937547	-2.89366	0.0038078	0.0369562	mpc1	13	281214	285151	52186027	281214
ENSDARG00000077728	172.758	0.560541	0.143134	3.91621	8.99529e-05	0.0022093	supv3l1	13	23037585	23051766	52186027	23037585
ENSDARG00000074869	128.027	-0.59276	0.163382	-3.62806	0.000285564	0.00534037	si:ch1073-291c23.2	13	337814	350108	52186027	337814
ENSDARG00000027159	292.714	0.38569	0.107075	3.60206	0.000315702	0.00573109	fbxo28	13	482911	490569	52186027	482911
ENSDARG00000016368	116.934	0.797204	0.174045	4.58044	4.63998e-06	0.000202408	zbtb8os	13	44857087	44888950	52186027	7297077
ENSDARG00000077069	289.024	-0.542327	0.128981	-4.2047	2.61433e-05	0.000840985	srgn	13	23070581	23074454	52186027	23070581
ENSDARG00000007347	443.538	-0.364361	0.119459	-3.05008	0.00228781	0.0252777	degs1	13	502230	514843	52186027	502230
ENSDARG00000062053	806.494	-0.316087	0.0930476	-3.39705	0.000681161	0.0103748	kifbp	13	23083858	23095006	52186027	23083858
ENSDARG00000078285	58.0541	-1.23052	0.26475	-4.64785	3.35418e-06	0.000155869	pik3ap1	13	23093743	23131912	52186027	23093743
ENSDARG00000017254	334.45	0.341463	0.120362	2.83696	0.00455456	0.0415857	kcnk1b	13	35856463	35872596	52186027	16313431
ENSDARG00000061525	985.493	0.227268	0.0701439	3.24003	0.00119518	0.0157756	slka	13	24781188	24826607	52186027	24781188
ENSDARG00000092483	71.9821	-1.5201	0.410241	-3.70538	0.000211073	0.00423782	iqcc	13	33298338	33301986	52186027	18884041
ENSDARG00000056206	3618.13	0.190772	0.0594964	3.20645	0.00134385	0.0171659	camk2g2	13	22119798	22243311	52186027	22119798
ENSDARG00000069529	1052.83	-0.809921	0.0918234	-8.82042	1.14029e-18	8.04455e-16	zgc:153981	13	24834199	24837977	52186027	24834199
ENSDARG00000044954	1240.53	0.322666	0.0568682	5.67392	1.39563e-08	1.47181e-06	slit1a	13	555321	638485	52186027	555321
ENSDARG00000079056	4106.19	0.42393	0.0957478	4.42757	9.53016e-06	0.000371386	dnaaf9	13	13693722	13737694	52186027	13693722
ENSDARG00000053484	489.737	0.260098	0.0869466	2.99147	0.00277638	0.0293702	ENSDARG00000053484	13	37075322	37254777	52186027	14931250
ENSDARG00000009136	453.503	-1.52839	0.20882	-7.31919	2.49475e-13	7.83975e-11	tp53bp2a	13	646700	664472	52186027	646700
ENSDARG00000090656	333.915	0.547266	0.093548	5.85011	4.91236e-09	5.91188e-07	arid4b	13	49597258	49707885	52186027	2478142
ENSDARG00000053744	97.5777	-1.63273	0.50128	-3.25711	0.00112551	0.0150207	dcdc2b	13	33304187	33314758	52186027	18871269
ENSDARG00000022614	31.1931	-5.18762	1.15012	-4.5105	6.46759e-06	0.000270042	ddx43	13	27332656	27354033	52186027	24831994
ENSDARG00000052826	12.1406	-1.82039	0.583022	-3.12234	0.00179422	0.0212062	runx3	13	45092766	45225980	52186027	6960047
ENSDARG00000075532	663.076	0.48771	0.121862	4.00215	6.27696e-05	0.00166997	slc4a11	13	13770980	13922696	52186027	13770980
ENSDARG00000014031	291.365	-0.928445	0.187641	-4.94798	7.49867e-07	4.53892e-05	abcc2	13	681628	711576	52186027	681628
ENSDARG00000029928	48.4064	-1.07999	0.263598	-4.0971	4.18365e-05	0.00121361	ap3m1	13	25199849	25209083	52186027	25199849
ENSDARG00000032155	533.171	0.905847	0.115073	7.87195	3.49143e-15	1.48815e-12	ppm1aa	13	31545530	31580190	52186027	20605837
ENSDARG00000063635	709.166	0.682262	0.0777066	8.77998	1.63508e-18	1.11507e-15	nrxn1b	13	733027	811276	52186027	733027
ENSDARG00000004706	546.4	0.28719	0.0821739	3.4949	0.000474242	0.00783725	syf2	13	45431660	45443008	52186027	6743019
ENSDARG00000052721	41.273	0.98237	0.296234	3.3162	0.000912499	0.0129285	prim2	13	23488282	23612369	52186027	23488282
ENSDARG00000021555	102.01	0.693468	0.17354	3.99601	6.44182e-05	0.00170496	prkn	13	3354895	3516473	52186027	3354895
ENSDARG00000062139	191.122	0.517182	0.147914	3.49651	0.00047138	0.00780542	eif2ak3	13	13945218	14004546	52186027	13945218
ENSDARG00000002026	516.533	0.411384	0.0956268	4.30198	1.6928e-05	0.00059982	qkib	13	3667230	3843692	52186027	3667230
ENSDARG00000031819	2665.97	-0.294694	0.0637362	-4.62364	3.77057e-06	0.000170292	eif4ebp2	13	30163515	30168897	52186027	22017130
ENSDARG00000068710	111.539	-0.519869	0.168732	-3.08103	0.00206288	0.0233949	nid1a	13	50064464	50139916	52186027	2046111
ENSDARG00000039832	5.80782	-4.04433	1.26439	-3.19864	0.00138077	0.0175026	gsta.2	13	829585	832331	52186027	829585
ENSDARG00000039347	1677.62	-0.308943	0.0664778	-4.64731	3.36288e-06	0.000155869	rps24	13	30225262	30235220	52186027	21950807
ENSDARG00000056322	25.3744	1.32562	0.422091	3.1406	0.00168602	0.020255	ldb3a	13	22476742	22552687	52186027	22476742
ENSDARG00000021681	241.145	-1.20201	0.253264	-4.74609	2.07391e-06	0.000105025	asrgl1	13	27768898	27782764	52186027	24403263
ENSDARG00000055698	1601.74	0.144627	0.0511119	2.82962	0.0046604	0.0422451	pcnx2	13	23669659	23735251	52186027	23669659
ENSDARG00000057287	316.151	-0.344535	0.100786	-3.41848	0.000629722	0.00976761	slc25a16	13	18179096	18195942	52186027	18179096
ENSDARG00000063411	299.432	0.74737	0.152542	4.89944	9.61087e-07	5.58605e-05	lrrc73	13	3954540	3966255	52186027	3954540
ENSDARG00000016855	150.297	-0.720314	0.18076	-3.98493	6.75013e-05	0.00176826	sf3b5	13	23897975	23901732	52186027	23897975
ENSDARG00000068934	214.245	0.541196	0.164535	3.28925	0.00100455	0.0139021	cyp1b1	13	42011285	42018948	52186027	10167079
ENSDARG00000039820	642.618	0.442736	0.113948	3.88542	0.000102153	0.00245206	mea1	13	4225173	4232690	52186027	4225173
ENSDARG00000016412	29.518	-1.98645	0.486008	-4.08728	4.36462e-05	0.0012524	agt	13	23988442	23995876	52186027	23988442
ENSDARG00000016656	39.574	-1.08187	0.368041	-2.93954	0.00328695	0.0332486	mgme1	13	33655404	33658885	52186027	18527142
ENSDARG00000069192	4.12049	-4.45333	1.54366	-2.88492	0.00391514	0.0374078	zgc:163030	13	33669936	33671694	52186027	18514333
ENSDARG00000095184	43.4662	-0.928657	0.28686	-3.23731	0.00120661	0.0158855	si:ch73-52p7.1	13	1345276	1349922	52186027	1345276
ENSDARG00000077481	23.9382	1.19911	0.38867	3.08516	0.00203446	0.0231768	si:dkey-76k16.6	13	33658871	33662523	52186027	18523504
ENSDARG00000058004	28.6597	-1.02341	0.354239	-2.88905	0.00386411	0.0372185	six2a	13	10232695	10235565	52186027	10232695
ENSDARG00000058115	1582.81	0.227718	0.0551576	4.12849	3.65152e-05	0.0010954	fgfr2	13	46298560	46429433	52186027	5756594
ENSDARG00000069733	289.51	-0.388077	0.119536	-3.24654	0.00116817	0.015469	mavs	13	15182149	15213869	52186027	15182149
ENSDARG00000069269	217.114	0.58599	0.157665	3.71668	0.000201861	0.00409709	wdr35	13	32580382	32626247	52186027	19559780
ENSDARG00000102406	354.588	0.613041	0.113817	5.38618	7.19694e-08	6.18665e-06	ENSDARG00000102406	13	1430094	1534879	52186027	1430094
ENSDARG00000063358	799.086	0.220955	0.0624393	3.53871	0.000402084	0.00692444	micu1	13	4871886	4969687	52186027	4871886
ENSDARG00000060580	321.529	0.539451	0.10233	5.27165	1.35202e-07	1.03327e-05	tasp1	13	34689663	34750299	52186027	17435728
ENSDARG00000059832	2581.63	0.073877	0.0231359	3.19318	0.00140716	0.0176837	adgrb3	13	38302665	38593701	52186027	13592326
ENSDARG00000013968	7818.6	0.230487	0.0703763	3.27506	0.00105639	0.0143797	psap	13	5004924	5028964	52186027	5004924
ENSDARG00000028321	211.256	-0.521324	0.166402	-3.13292	0.00173077	0.0206712	synj2bp	13	36557205	36566260	52186027	15619767
ENSDARG00000019728	201.104	0.461311	0.137754	3.34881	0.000811596	0.0118773	bmpr1aa	13	22555342	22619790	52186027	22555342
ENSDARG00000054253	165.237	0.877736	0.145872	6.01715	1.77513e-09	2.40512e-07	sobpa	13	32740509	32796029	52186027	19389998
ENSDARG00000077656	833.895	0.534707	0.112474	4.75406	1.99368e-06	0.000101718	arfgef3	13	2442841	2498321	52186027	2442841
ENSDARG00000094491	14.5343	3.77411	0.708701	5.32539	1.00737e-07	8.21104e-06	si:ch211-202m22.1	13	24325413	24332495	52186027	24325413
ENSDARG00000069752	96.9523	-0.731015	0.204621	-3.57254	0.00035354	0.00625158	ckba	13	15682075	15702736	52186027	15682075
ENSDARG00000019709	180.165	-0.365423	0.131339	-2.78229	0.00539766	0.0465364	rhoua	13	24371815	24379271	52186027	24371815
ENSDARG00000039605	17.3097	1.66653	0.481209	3.46322	0.00053375	0.0086052	mat1a	13	18628920	18637244	52186027	18628920
ENSDARG00000017316	282.299	0.531069	0.110823	4.79203	1.65106e-06	8.81958e-05	bag5	13	15762278	15799391	52186027	15762278
ENSDARG00000093584	7.64202	3.84508	1.02045	3.76803	0.00016454	0.003535	zgc:193505	13	22675802	22678102	52186027	22675802
ENSDARG00000039269	1886.85	0.285119	0.0788336	3.61672	0.000298358	0.00549235	arg2	13	33024547	33034374	52186027	19151653
ENSDARG00000000551	892.965	-0.749545	0.12095	-6.19714	5.74991e-10	9.411e-08	slc1a4	13	24429918	24448278	52186027	24429918
ENSDARG00000074597	267.724	0.320944	0.105307	3.0477	0.00230599	0.025433	lzts2a	13	18801094	18863680	52186027	18801094
ENSDARG00000093131	5.8724	4.08982	1.30842	3.12578	0.00177337	0.0210449	si:ch211-57f7.7	13	15853677	15865335	52186027	15853677
ENSDARG00000040131	311.622	-0.319401	0.112867	-2.82988	0.00465654	0.0422288	zfyve26	13	33066605	33114934	52186027	19071093
ENSDARG00000018069	675.751	-0.353899	0.0833937	-4.24371	2.19854e-05	0.000734966	rdh12	13	33055548	33065830	52186027	19120197
ENSDARG00000091699	96.5831	-0.590332	0.202059	-2.92158	0.0034826	0.0348073	capn2a	13	42725712	42757565	52186027	9428462
ENSDARG00000013274	46.2161	-0.860321	0.280868	-3.06308	0.00219074	0.024492	eif4eb	13	12671513	12681979	52186027	12671513
ENSDARG00000053082	193.11	0.480253	0.172343	2.78661	0.00532621	0.0460562	thada	13	8892784	8953947	52186027	8892784
ENSDARG00000056986	29.0287	-1.0695	0.342477	-3.12285	0.00179107	0.0211812	dact2	13	43400443	43407199	52186027	8778828
ENSDARG00000077188	224.21	0.361069	0.126899	2.84532	0.00443662	0.0408249	atrnl1a	13	19884631	20348295	52186027	19884631
ENSDARG00000060149	1061.65	-0.203394	0.065435	-3.10833	0.00188147	0.0219333	ablim1a	13	43507383	43599939	52186027	8586088
ENSDARG00000075245	1484.3	0.223263	0.0592549	3.76784	0.000164664	0.003535	wdr11	13	2732951	2828218	52186027	2732951
ENSDARG00000061375	274.119	0.320535	0.107812	2.97309	0.00294814	0.0305247	sgpl1	13	25725547	25750910	52186027	25725547
ENSDARG00000095378	144.811	-1.04805	0.205015	-5.11207	3.18655e-07	2.22504e-05	gdf10a	13	31285660	31289625	52186027	20896402
ENSDARG00000015854	996.497	0.779464	0.0909635	8.56897	1.04416e-17	6.47345e-15	chata	13	29406814	29421331	52186027	22764696
ENSDARG00000025017	62.8778	0.800923	0.23919	3.34848	0.000812571	0.0118831	prdm8	13	31292700	31296358	52186027	20889669
ENSDARG00000019179	20.1604	1.33915	0.432544	3.09598	0.00196163	0.0225839	lrit1a	13	29462249	29467558	52186027	22718469
ENSDARG00000039279	538.429	-0.330307	0.102301	-3.22876	0.00124328	0.01615	golga5	13	33211014	33227411	52186027	18958616
ENSDARG00000025549	217.756	-1.00957	0.162138	-6.22658	4.76732e-10	7.8657e-08	ndufaf1	13	33246150	33251757	52186027	18934270
ENSDARG00000039466	148.077	0.438141	0.158843	2.75832	0.00580994	0.0490171	hnrnph3	13	22863516	22873184	52186027	22863516
ENSDARG00000079055	138.357	1.18792	0.174158	6.82092	9.04563e-12	2.05627e-09	tarbp1	13	39277178	39322872	52186027	12863155
ENSDARG00000056753	4579.23	0.244687	0.0459285	5.32756	9.95412e-08	8.14605e-06	dctn1b	13	11581942	11667661	52186027	11581942
ENSDARG00000074059	1048.99	0.235215	0.0718852	3.27209	0.00106756	0.0144932	dlg5a	13	16342926	16499000	52186027	16342926
ENSDARG00000001825	51.4856	-1.38654	0.247057	-5.61224	1.99721e-08	2.01286e-06	cfap43	13	24717880	24743151	52186027	24717880
ENSDARG00000062019	1682.64	0.251342	0.0772464	3.25377	0.00113884	0.015143	rufy2	13	22876467	22907260	52186027	22876467
ENSDARG00000104084	692.713	0.626177	0.0664055	9.42959	4.1171e-21	3.66225e-18	si:dkey-191g9.7	13	21689267	21701323	52186027	21689267
ENSDARG00000079840	1456.69	0.32212	0.102123	3.15422	0.00160927	0.0195859	kcnma1a	13	16521898	16886118	52186027	16521898
ENSDARG00000056080	753.644	-0.857249	0.0680064	-12.6054	1.97128e-36	4.43748e-33	si:dkey-191g9.5	13	21712284	21739142	52186027	21712284
ENSDARG00000030967	327.144	-0.417674	0.12678	-3.29447	0.000986079	0.0136979	si:ch211-51a6.2	13	21779975	21822894	52186027	21779975
ENSDARG00000069044	40.5492	0.906962	0.273889	3.31142	0.000928223	0.0130969	agpat4	13	35765317	35788217	52186027	16397810
ENSDARG00000005423	763.531	-0.591265	0.170179	-3.47438	0.000512042	0.00833403	pgam1a	13	31393192	31397987	52186027	20788040
ENSDARG00000074376	153.705	0.510226	0.137541	3.70964	0.000207556	0.00418363	mdga1	13	44299676	44630111	52186027	7555916
ENSDARG00000059891	410.711	0.272774	0.0868946	3.13914	0.00169444	0.0203203	LOC562831	13	51140464	51247529	52186027	938498
ENSDARG00000115956	126.505	0.585043	0.157481	3.71501	0.000203192	0.00411187	ENSDARG00000115956	13	1542493	1552927	52186027	1542493
ENSDARG00000100952	819.602	-1.02664	0.13698	-7.49482	6.63908e-14	2.34188e-11	wu:fj16a03	13	2908764	2913899	52186027	2908764
ENSDARG00000079249	657.442	0.404485	0.136342	2.96669	0.00301023	0.0310102	ogdhl	13	29352842	29406695	52186027	22779332
ENSDARG00000068738	41.8675	-1.45213	0.308756	-4.70318	2.56145e-06	0.000124773	cox5b2	13	50375800	50378038	52186027	1807989
ENSDARG00000111259	124.664	0.530416	0.156728	3.3843	0.000713597	0.0107507	gng4	13	49827015	49846301	52186027	2339726
ENSDARG00000098631	345.377	0.471963	0.102772	4.59234	4.38299e-06	0.000195363	ENSDARG00000098631	13	1535511	1543927	52186027	1535511
ENSDARG00000019451	1134.73	0.302002	0.106604	2.83292	0.00461246	0.0419406	pcsk2	13	912123	977652	52186027	912123
ENSDARG00000068784	117.596	-0.733396	0.245916	-2.9823	0.00286092	0.0300008	vsir	13	43130895	43149063	52186027	9036964
ENSDARG00000104735	331.929	-0.450945	0.117136	-3.84976	0.000118232	0.00274876	nkx6.2	13	51579851	51584264	52186027	601763
ENSDARG00000103163	688.78	-0.381885	0.0789349	-4.83797	1.31173e-06	7.33245e-05	tomm20a	13	49541003	49586255	52186027	2599772
ENSDARG00000007561	119.873	0.616135	0.192508	3.20057	0.00137156	0.0174507	cdh23	13	43050562	43213012	52186027	8973015
ENSDARG00000108535	1778.38	0.813051	0.138834	5.85629	4.73311e-09	5.72986e-07	LOC795051	13	7292061	7316934	52186027	7292061
ENSDARG00000101858	3210.17	0.328328	0.0805182	4.07768	4.54875e-05	0.00129254	ENSDARG00000101858	13	1575276	1719930	52186027	1575276
ENSDARG00000117578	17.5474	1.949	0.49029	3.9752	7.03202e-05	0.00182112	ENSDARG00000117578	13	29749474	29763591	52186027	22422436
ENSDARG00000027423	285.576	0.363982	0.112319	3.24061	0.00119273	0.0157636	igf1ra	18	20881462	21047580	51023478	20881462
ENSDARG00000062868	481.648	0.286275	0.0917265	3.12096	0.00180265	0.0212516	eea1	18	15841449	15881931	51023478	15841449
ENSDARG00000061796	183.788	-0.408329	0.14324	-2.85067	0.00436266	0.0403506	rasgrp4	18	35742838	35802483	51023478	15220995
ENSDARG00000036239	137.684	-1.52246	0.196049	-7.76575	8.11613e-15	3.19323e-12	gatm	18	35725	46010	51023478	35725
ENSDARG00000041623	3286.57	0.651533	0.171262	3.8043	0.000142208	0.00316243	mt2	18	17534627	17535979	51023478	17534627
ENSDARG00000062686	270.309	0.395402	0.136812	2.89011	0.00385104	0.0371293	megf11	18	19143437	19405616	51023478	19143437
ENSDARG00000041078	2048.38	0.295805	0.0473559	6.24642	4.19956e-10	7.04253e-08	chka	18	21122818	21145374	51023478	21122818
ENSDARG00000067520	92.0458	-0.908288	0.265971	-3.41499	0.000637844	0.00986367	zgc:158482	18	54354	60885	51023478	54354
ENSDARG00000041182	5015.8	-0.0967942	0.0210994	-4.58754	4.48503e-06	0.000198184	rpl4	18	19451070	19456269	51023478	19451070
ENSDARG00000041068	746.186	-0.390943	0.135222	-2.89111	0.0038388	0.0371163	got2a	18	21178721	21188768	51023478	21178721
ENSDARG00000098880	4050.36	0.364955	0.0977401	3.73394	0.00018851	0.00389569	pclob	18	9615147	9722291	51023478	9615147
ENSDARG00000014215	1375.81	0.302011	0.0711572	4.24428	2.19294e-05	0.000734966	cdh13	18	13792490	14134035	51023478	13792490
ENSDARG00000062476	602.244	-0.444042	0.122236	-3.63266	0.000280509	0.00526026	snapc5	18	19487702	19491162	51023478	19487702
ENSDARG00000055751	182.4	0.766042	0.152392	5.02678	4.98778e-07	3.27596e-05	fosb	18	36769758	36774965	51023478	14248513
ENSDARG00000060687	1490.46	0.478142	0.0814242	5.87223	4.29969e-09	5.29924e-07	chd2	18	24933473	24989580	51023478	24933473
ENSDARG00000007180	365.299	0.346279	0.121553	2.8488	0.00438849	0.0405346	slc30a4	18	5510251	5541784	51023478	5510251
ENSDARG00000015476	40.0228	2.30734	0.674614	3.42023	0.000625676	0.00972698	iqch	18	19820008	19880934	51023478	19820008
ENSDARG00000095556	2211.3	-0.450935	0.108805	-4.14443	3.40666e-05	0.0010387	si:dkey-238c7.12	18	7566007	7567957	51023478	7566007
ENSDARG00000061462	25.5963	-1.6797	0.510956	-3.28738	0.00101126	0.0139381	vwa7	18	40525408	40540703	51023478	10482775
ENSDARG00000068629	31.8095	-1.04956	0.334785	-3.13504	0.00171829	0.0205461	cd151l	18	30998472	31016439	51023478	20007039
ENSDARG00000092191	249.72	2.58147	0.840287	3.07213	0.00212536	0.0239311	si:dkey-238c7.13	18	7584386	7587290	51023478	7584386
ENSDARG00000007753	1394.3	-0.21452	0.0557389	-3.84866	0.000118766	0.00275179	cpne2	18	17660158	17704546	51023478	17660158
ENSDARG00000078847	764.304	-1.40826	0.274772	-5.12518	2.97252e-07	2.0827e-05	si:dkey-238o13.4	18	14671789	14677936	51023478	14671789
ENSDARG00000073944	460.113	0.54234	0.0939806	5.77076	7.89147e-09	8.91997e-07	zfhx3a	18	6039141	6083792	51023478	6039141
ENSDARG00000101471	546.907	0.449508	0.15475	2.90475	0.00367549	0.0361016	fgd4a	18	12147971	12229524	51023478	12147971
ENSDARG00000061014	357.742	0.451186	0.100468	4.49085	7.09386e-06	0.000290548	kcnj5	18	48576527	48643857	51023478	2379621
ENSDARG00000063332	327.676	0.3322	0.10053	3.30448	0.000951542	0.0133523	shank3a	18	7663802	8030073	51023478	7663802
ENSDARG00000062558	279.722	-0.290821	0.103039	-2.82245	0.00476582	0.0429385	rspry1	18	17725410	17751843	51023478	17725410
ENSDARG00000069038	595.831	0.331104	0.109923	3.01213	0.00259418	0.0278313	si:ch211-242e8.1	18	16960966	16971684	51023478	16960966
ENSDARG00000102443	375.033	0.353314	0.0976708	3.6174	0.000297578	0.005488	ENSDARG00000102443	18	50880096	50911958	51023478	111520
ENSDARG00000063157	2095.86	0.276862	0.0596966	4.63781	3.52117e-06	0.000160815	mapk8ip2	18	8255265	8313686	51023478	8255265
ENSDARG00000058285	58.2807	-1.66918	0.475313	-3.51174	0.00044518	0.00748393	cpt1b	18	8340886	8367566	51023478	8340886
ENSDARG00000068374	2108.21	0.717444	0.251588	2.85166	0.00434919	0.0402989	si:ch211-132b12.7	18	40668615	40684792	51023478	10338686
ENSDARG00000056621	1365.51	0.145056	0.051638	2.8091	0.00496809	0.044039	ctcf	18	22285992	22295064	51023478	22285992
ENSDARG00000054363	49.8378	-0.777758	0.260858	-2.98154	0.00286806	0.0300142	si:zfos-464b6.2	18	49273989	49286521	51023478	1736957
ENSDARG00000067741	149.16	-1.32891	0.243961	-5.44724	5.11571e-08	4.51131e-06	itpkcb	18	35429333	35459996	51023478	15563482
ENSDARG00000103553	795.656	-0.231764	0.0792142	-2.92579	0.00343585	0.0344242	sf3b3	18	18547023	18587745	51023478	18547023
ENSDARG00000026395	178.075	0.485437	0.175724	2.7625	0.00573611	0.0485741	rfx4	18	15334117	15373620	51023478	15334117
ENSDARG00000040440	247.938	-0.344204	0.111925	-3.0753	0.0021029	0.0237566	snrpd2	18	40875873	40884087	51023478	10139391
ENSDARG00000042249	539.767	0.391577	0.0872817	4.48636	7.24505e-06	0.000294685	frmd4a	18	8503370	8579907	51023478	8503370
ENSDARG00000034753	1789.15	0.166447	0.0604756	2.7523	0.00591781	0.0497901	tspan3a	18	26899316	26920132	51023478	24103346
ENSDARG00000061635	2202.32	0.266938	0.0806837	3.30846	0.000938113	0.0131831	myo5aa	18	38900092	39042201	51023478	11981277
ENSDARG00000061031	2388.51	0.194944	0.0666511	2.92485	0.00344623	0.0344944	dner	18	46699731	46763170	51023478	4260308
ENSDARG00000104126	90.6875	0.831702	0.189213	4.39558	1.10479e-05	0.000418036	ccpg1	18	2189211	2202827	51023478	2189211
ENSDARG00000103007	3192.83	-0.237916	0.0725837	-3.27781	0.00104616	0.0143358	rps3	18	3037998	3052284	51023478	3037998
ENSDARG00000078123	566.403	0.329777	0.0891911	3.69742	0.0002178	0.00432619	slitrk3a	18	1703984	1706599	51023478	1703984
ENSDARG00000112435	478.778	0.328895	0.108208	3.03948	0.00236985	0.0259972	LOC110437876	18	2377067	2433011	51023478	2377067
ENSDARG00000105011	149.503	0.523579	0.165546	3.16275	0.00156287	0.0191505	pigb	18	2203945	2222128	51023478	2203945
ENSDARG00000102447	263.163	0.495929	0.144163	3.44006	0.000581575	0.00920933	gdpd4a	18	3332999	3356487	51023478	3332999
ENSDARG00000034168	3780.74	0.157797	0.0191431	8.24299	1.67957e-16	8.38104e-14	serpini1	18	5137241	5170417	51023478	5137241
ENSDARG00000074258	506.948	0.324109	0.0979647	3.30843	0.000938201	0.0131831	gramd1bb	18	46840797	46957840	51023478	4065638
ENSDARG00000018283	70.2716	-0.968641	0.347051	-2.79107	0.00525347	0.0456588	cyba	18	31073265	31075619	51023478	19947859
ENSDARG00000112234	97.8438	-1.08098	0.300481	-3.5975	0.000321296	0.00582749	endouc	18	15459318	15467446	51023478	15459318
ENSDARG00000101933	151.679	0.588669	0.167085	3.52318	0.000426404	0.00726377	celf6	18	660578	717350	51023478	660578
ENSDARG00000098597	10.7347	-1.97588	0.610561	-3.23617	0.00121144	0.0159183	LOC108179119	18	3022188	3037446	51023478	3022188
ENSDARG00000112691	90.1173	0.630465	0.21925	2.87555	0.00403321	0.0382193	st7	18	50942208	50947868	51023478	75610
ENSDARG00000106529	48.3542	-0.768879	0.238105	-3.22916	0.00124154	0.0161479	dut	18	5308392	5318966	51023478	5308392
ENSDARG00000098832	552.025	0.461576	0.114285	4.03882	5.37204e-05	0.0014883	fam168a	18	2837563	2935695	51023478	2837563
ENSDARG00000061864	524.587	0.28204	0.0881291	3.20031	0.00137282	0.0174559	hdlbpb	12	22404108	22445061	49182954	22404108
ENSDARG00000009870	386.34	0.32979	0.116825	2.82295	0.00475845	0.0429057	mapk8b	12	2505519	2522487	49182954	2505519
ENSDARG00000101074	2003.54	-0.293555	0.0597528	-4.91282	8.97751e-07	5.30841e-05	glud1b	12	25845494	25881944	49182954	23301010
ENSDARG00000074229	2441.06	0.273229	0.0575418	4.74835	2.0508e-06	0.000104371	prr12a	12	4601330	4632519	49182954	4601330
ENSDARG00000077582	461.137	0.375567	0.0826913	4.5418	5.57767e-06	0.000235286	ENSDARG00000077582	12	7757663	7854216	49182954	7757663
ENSDARG00000035458	48.2907	3.43123	0.640498	5.35713	8.45529e-08	7.08963e-06	atp2a1l	12	13244149	13263658	49182954	13244149
ENSDARG00000078132	502.703	0.538343	0.0987593	5.45106	5.00692e-08	4.43449e-06	tex2l	12	18468066	18519822	49182954	18468066
ENSDARG00000089314	1914.41	0.205133	0.065895	3.11303	0.00185177	0.0216735	mapta	12	4733892	4781821	49182954	4733892
ENSDARG00000062442	4.99128	-3.78783	1.19937	-3.15818	0.0015876	0.0193914	meiob	12	18529228	18543726	49182954	18529228
ENSDARG00000021488	350.55	-0.386526	0.103407	-3.73791	0.000185557	0.00385804	cyth1b	12	34051434	34192955	49182954	14989999
ENSDARG00000078696	138.437	-1.22993	0.329428	-3.73353	0.000188816	0.00389806	synpo2lb	12	26408351	26430507	49182954	22752447
ENSDARG00000088307	321.112	0.35902	0.106895	3.35862	0.000783319	0.0115461	mrtfba	12	19976400	20045101	49182954	19976400
ENSDARG00000033144	123.435	-1.042	0.368148	-2.83038	0.00464921	0.0421961	psme2	12	13319132	13331980	49182954	13319132
ENSDARG00000061004	119.778	-0.456398	0.153408	-2.97506	0.00292933	0.0304528	cox11	12	32068294	32073619	49182954	17109335
ENSDARG00000060457	138.746	-0.733246	0.18899	-3.87981	0.000104539	0.00249391	pmp22b	12	37275336	37299671	49182954	11883283
ENSDARG00000045071	33.9924	-1.24936	0.299669	-4.16914	3.0575e-05	0.000955015	chad	12	26512569	26525699	49182954	22657255
ENSDARG00000020795	3568.8	0.188681	0.0537028	3.51342	0.000442371	0.00745507	rac3b	12	3022882	3042029	49182954	3022882
ENSDARG00000103588	233.052	0.393195	0.118258	3.3249	0.000884499	0.0126578	prrt2	12	5081759	5095774	49182954	5081759
ENSDARG00000045156	366.122	0.30428	0.104021	2.92517	0.00344265	0.0344753	rgs9b	12	18681423	18717659	49182954	18681423
ENSDARG00000061990	1412.2	-0.292372	0.10254	-2.85129	0.00435426	0.0403276	kcnh4b	12	13404784	13476088	49182954	13404784
ENSDARG00000077177	367.723	0.332582	0.113601	2.92764	0.0034154	0.034236	map2k4b	12	281166	287633	49182954	281166
ENSDARG00000055569	88.1446	-0.594614	0.207022	-2.87223	0.0040759	0.0385168	ghdc	12	13527422	13549538	49182954	13527422
ENSDARG00000101199	3033.29	-0.919021	0.160943	-5.71021	1.12836e-08	1.22793e-06	rbp4	12	5115929	5120339	49182954	5115929
ENSDARG00000109626	4.9291	-5.73773	2.04271	-2.80888	0.00497143	0.0440496	si:ch211-226h7.3	12	46283843	46315898	49182954	2867056
ENSDARG00000025875	76.8316	0.549628	0.19981	2.75075	0.00594581	0.049957	kctd2	12	26594013	26609347	49182954	22573607
ENSDARG00000058421	526.672	0.328508	0.0915201	3.58946	0.000331363	0.0059468	lgi1b	12	5189776	5204629	49182954	5189776
ENSDARG00000006413	906.135	-0.269068	0.0862816	-3.11848	0.00181784	0.0213856	rpl38	12	38556462	38561842	49182954	10621112
ENSDARG00000016934	141.651	0.760143	0.152102	4.9976	5.80479e-07	3.67679e-05	ttyh2	12	38563073	38687993	49182954	10494961
ENSDARG00000087657	3882.16	0.449789	0.114459	3.92971	8.50498e-05	0.00212718	ccdc57	12	33361948	33472581	49182954	15710373
ENSDARG00000087657	3882.16	0.449789	0.114459	3.92971	8.50498e-05	0.00212718	fasn	12	33361948	33472581	49182954	15710373
ENSDARG00000079204	1613.57	0.276241	0.0602749	4.58303	4.58297e-06	0.000201208	adam11	12	13811631	13886952	49182954	13811631
ENSDARG00000087181	183.123	0.413385	0.134324	3.07752	0.0020873	0.0236261	cbx7b	12	18916285	18922976	49182954	18916285
ENSDARG00000074041	462.557	0.442316	0.103929	4.25596	2.08154e-05	0.00070859	abca5	12	38807604	38856048	49182954	10326906
ENSDARG00000063555	220.357	0.349004	0.117278	2.97588	0.00292151	0.030387	mazb	12	3766557	3778848	49182954	3766557
ENSDARG00000089871	294.323	0.387844	0.139541	2.77943	0.00544537	0.046849	jcada	12	23762966	23796707	49182954	23762966
ENSDARG00000060680	1185.99	0.236146	0.0555282	4.25272	2.11192e-05	0.000716546	si:ch73-127m5.1	12	35119762	35194800	49182954	13988154
ENSDARG00000079166	107.607	-0.782189	0.281645	-2.77722	0.00548268	0.0471105	ace	12	5530247	5582060	49182954	5530247
ENSDARG00000005236	2092.11	0.218281	0.0652354	3.34606	0.000819699	0.0119531	srcap	12	27061720	27092286	49182954	22090668
ENSDARG00000056050	1584.24	0.316389	0.1048	3.01899	0.00253622	0.0274075	kctd17	12	19036380	19065298	49182954	19036380
ENSDARG00000033537	100.785	-0.629276	0.186036	-3.38255	0.00071815	0.0107875	p4ha1a	12	9542124	9585670	49182954	9542124
ENSDARG00000094504	137.819	-0.85565	0.309981	-2.76033	0.00577422	0.0488362	plekha1b	12	11496740	11593436	49182954	11496740
ENSDARG00000076439	506.573	-0.271171	0.0847545	-3.19949	0.00137671	0.0174791	ppp4cb	12	3964351	3978342	49182954	3964351
ENSDARG00000074506	687.174	0.233097	0.0741063	3.14544	0.00165837	0.0200051	tmem94	12	33602429	33659328	49182954	15523626
ENSDARG00000022817	11.2146	2.92292	0.844513	3.46107	0.000538027	0.00865369	pvalb3	12	17705218	17707517	49182954	17705218
ENSDARG00000002768	11.1919	3.37426	0.866281	3.89511	9.81543e-05	0.00237704	pvalb2	12	17710425	17712498	49182954	17710425
ENSDARG00000087229	700.866	0.374827	0.0927997	4.0391	5.36561e-05	0.0014883	exoc7	12	46696867	46739109	49182954	2443845
ENSDARG00000004415	1610.94	0.238554	0.0635	3.75676	0.000172126	0.00364639	tcf7l2	12	30977736	31103906	49182954	18079048
ENSDARG00000061647	5581.8	0.175143	0.0497928	3.51743	0.000435746	0.0073738	nrxn1a	12	24342303	24640339	49182954	24342303
ENSDARG00000033170	89.7397	-1.16361	0.301559	-3.85864	0.000114022	0.00267213	sult2st1	12	630295	645972	49182954	630295
ENSDARG00000045164	41.9103	1.01541	0.27315	3.71739	0.000201289	0.00408955	nptx2b	12	17889465	17897134	49182954	17889465
ENSDARG00000079462	10.5805	-2.58572	0.713742	-3.62276	0.000291472	0.00542112	ptges3l	12	6002715	6006865	49182954	6002715
ENSDARG00000094512	766.595	0.257639	0.0635731	4.05265	5.06411e-05	0.00141927	gabrz	12	29054907	29105525	49182954	20077429
ENSDARG00000096587	94.2502	-0.916296	0.243859	-3.75748	0.000171632	0.00364575	ENSDARG00000096587	12	4147714	4167750	49182954	4147714
ENSDARG00000101010	37.0416	-0.929164	0.290689	-3.19642	0.00139143	0.0175724	hpdl	12	46869271	46881002	49182954	2301952
ENSDARG00000016156	169.784	-0.782331	0.133951	-5.84041	5.20736e-09	6.19403e-07	fam53b	12	46883785	46937956	49182954	2244998
ENSDARG00000023110	278.79	0.405993	0.140345	2.89281	0.00381814	0.037039	mapk7	12	4220353	4238827	49182954	4220353
ENSDARG00000098785	535.341	-0.272606	0.0851732	-3.2006	0.0013714	0.0174507	glrx3	12	42369566	42397002	49182954	6785952
ENSDARG00000103294	93.0171	-0.633432	0.202135	-3.1337	0.00172615	0.0206281	si:ch211-221j21.3	12	42400277	42407671	49182954	6775283
ENSDARG00000006420	1595.15	0.211224	0.0295009	7.15992	8.07237e-13	2.23179e-10	atrnl1b	12	29842836	30032188	49182954	19150766
ENSDARG00000056108	4391.71	-0.26503	0.088978	-2.9786	0.00289571	0.0301799	ndufa4b	12	9880493	9884326	49182954	9880493
ENSDARG00000100244	1654.25	0.341551	0.0724732	4.71279	2.44347e-06	0.00011931	ebf3a	12	42436328	42579702	49182954	6603252
ENSDARG00000075132	475.356	-0.461927	0.118893	-3.88523	0.000102234	0.00245206	fh	12	47638430	47648538	49182954	1534416
ENSDARG00000052654	123.014	0.440332	0.155215	2.83692	0.00455504	0.0415857	thrab	12	21799130	22039350	49182954	21799130
ENSDARG00000008127	195.013	0.354527	0.127958	2.77064	0.00559461	0.0478512	pcdh15b	12	6566233	6905375	49182954	6566233
ENSDARG00000103614	54.5704	-1.22628	0.284295	-4.3134	1.60759e-05	0.000574996	ENSDARG00000103614	12	1286642	1388444	49182954	1286642
ENSDARG00000033662	118.223	1.15552	0.300663	3.84323	0.000121424	0.00280384	scd	12	48390715	48404672	49182954	778282
ENSDARG00000104549	375.944	0.566361	0.105274	5.37985	7.45466e-08	6.35479e-06	arhgap44b	12	48480632	48538302	49182954	644652
ENSDARG00000110727	150.252	0.566874	0.139193	4.07259	4.6494e-05	0.00131748	kcnma1b	12	48898806	48943467	49182954	239487
ENSDARG00000099961	723.762	0.491341	0.103544	4.74524	2.08262e-06	0.000105206	bnip3	12	41697664	41705910	49182954	7477044
ENSDARG00000076357	164.35	0.916352	0.250895	3.65234	0.000259865	0.00495026	ENSDARG00000076357	12	204095	212843	49182954	204095
ENSDARG00000107441	2579.3	0.222175	0.0462738	4.80131	1.57632e-06	8.46455e-05	tanc2b	12	3314504	3453589	49182954	3314504
ENSDARG00000109276	53.3807	-1.53292	0.347977	-4.40522	1.05676e-05	0.000401863	LOC100332446	12	45339637	45349849	49182954	3833105
ENSDARG00000103903	311.131	0.428428	0.121548	3.52476	0.000423871	0.00722664	LOC100534755	12	39685485	39770387	49182954	9412567
ENSDARG00000076702	191.937	0.455225	0.139442	3.26463	0.00109608	0.0147628	LOC101886286	12	45512415	45533034	49182954	3649920
ENSDARG00000100708	499.39	0.545152	0.103942	5.24476	1.56484e-07	1.17271e-05	jakmip3	12	41631521	41684729	49182954	7498225
ENSDARG00000015050	9201.83	-0.203527	0.0619031	-3.28783	0.00100961	0.0139283	calm2b	12	24952902	24958792	49182954	24224162
ENSDARG00000098856	3875.41	0.223749	0.0732507	3.05456	0.0022539	0.0249662	ryr2a	12	47162456	47456979	49182954	1725975
ENSDARG00000060257	1194.49	0.365705	0.0730513	5.00614	5.55317e-07	3.54767e-05	zranb1a	12	47044707	47072007	49182954	2110947
ENSDARG00000104442	2495.78	0.136735	0.0449943	3.03894	0.00237414	0.0260163	aatkb	12	35702809	35787801	49182954	13395153
ENSDARG00000077760	79.4402	-0.938556	0.248391	-3.77855	0.000157746	0.00341516	ascc1	12	48307111	48312647	49182954	870307
ENSDARG00000117719	156.248	0.412192	0.14628	2.81783	0.00483494	0.0433281	ENSDARG00000117719	12	49033723	49038796	49182954	144158
ENSDARG00000104307	5.35385	2.44799	0.875974	2.79459	0.00519651	0.0452791	hoxa1a	19	19786117	19787752	48449771	19786117
ENSDARG00000016375	294.878	-0.502564	0.141634	-3.54833	0.000387676	0.00671589	asns	19	25656812	25678002	48449771	22771769
ENSDARG00000102501	15.0156	2.04591	0.694196	2.94716	0.00320708	0.0326436	hoxa5a	19	19759577	19760971	48449771	19759577
ENSDARG00000071224	2008.57	-0.314487	0.0595809	-5.27831	1.30378e-07	1.00279e-05	si:ch211-133n4.4	19	3237790	3240605	48449771	3237790
ENSDARG00000062976	584.525	0.431829	0.0907587	4.75798	1.95535e-06	0.000101022	iffo1a	19	9481698	9503473	48449771	9481698
ENSDARG00000056717	147.791	-0.460215	0.166312	-2.76717	0.00565444	0.0481581	vars2	19	27399168	27448606	48449771	21001165
ENSDARG00000006290	525.008	-0.338096	0.0926936	-3.64746	0.000264845	0.00503576	ndufs5	19	35357196	35361556	48449771	13088215
ENSDARG00000100396	124.436	-0.477084	0.150212	-3.17606	0.00149291	0.0185787	pip5k1aa	19	10892465	10915898	48449771	10892465
ENSDARG00000023290	2314.08	0.199897	0.0621729	3.21518	0.00130363	0.0167135	fabp3	19	42955280	42993306	48449771	5456465
ENSDARG00000018259	19229.8	0.35563	0.0621472	5.72239	1.05038e-08	1.14918e-06	atp1a3a	19	6328234	6385594	48449771	6328234
ENSDARG00000097137	324.692	-2.0404	0.22822	-8.94047	3.87522e-19	2.83154e-16	ENSDARG00000097137	19	35368602	35369837	48449771	13079934
ENSDARG00000114964	9.43863	6.70159	2.02081	3.31629	0.000912209	0.0129285	ENSDARG00000114964	19	23468771	23470709	48449771	23468771
ENSDARG00000033804	588.855	0.379953	0.0788886	4.81632	1.46229e-06	8.04218e-05	snx27a	19	8612839	8647894	48449771	8612839
ENSDARG00000035655	1837.73	0.25501	0.0620676	4.10858	3.981e-05	0.00116725	rad21b	19	44068250	44091405	48449771	4358366
ENSDARG00000077920	274.782	0.423582	0.10989	3.8546	0.000115919	0.00270729	csmd3b	19	44123618	44955710	48449771	3494061
ENSDARG00000061718	218.869	0.616132	0.157179	3.91994	8.85698e-05	0.00219376	znf704	19	31956534	32042105	48449771	16407666
ENSDARG00000071205	76.9778	-0.735038	0.211734	-3.47152	0.00051752	0.00840314	tmem170b	19	3539601	3574060	48449771	3539601
ENSDARG00000035676	1596.32	-0.242064	0.049168	-4.92321	8.51375e-07	5.07822e-05	ptp4a2b	19	35455172	35492784	48449771	12956987
ENSDARG00000067975	441.991	-0.376545	0.135718	-2.77446	0.00552931	0.0474147	atp5if1a	19	84052	85593	48449771	84052
ENSDARG00000040380	1049.21	-0.256706	0.0784129	-3.27377	0.00106125	0.0144362	arhgef1a	19	11039517	11106315	48449771	11039517
ENSDARG00000104082	110.9	0.431536	0.154111	2.80017	0.00510763	0.0447525	trps1	19	45375669	45650994	48449771	2798777
ENSDARG00000036116	498.306	-0.287744	0.0924224	-3.11336	0.00184972	0.021662	eif3hb	19	45856171	45960227	48449771	2489544
ENSDARG00000105012	56.9526	-0.639764	0.22177	-2.8848	0.00391661	0.0374078	utp23	19	45962016	45967718	48449771	2482053
ENSDARG00000078529	4017.56	0.667604	0.059919	11.1418	7.85367e-29	1.07119e-25	adgrb1b	19	92570	103289	48449771	92570
ENSDARG00000016160	370.456	-0.612637	0.122715	-4.99234	5.96525e-07	3.73527e-05	gmpr	19	32472996	32487469	48449771	15962302
ENSDARG00000031795	933.657	-0.412764	0.102084	-4.04338	5.26869e-05	0.00146656	abcf1	19	30428913	30447743	48449771	18002028
ENSDARG00000063014	1068.89	0.41428	0.115244	3.5948	0.000324646	0.00586743	dbpa	19	10177115	10196370	48449771	10177115
ENSDARG00000063713	2293.1	0.205798	0.0534676	3.84903	0.000118585	0.00275179	syngap1a	19	232536	276802	48449771	232536
ENSDARG00000045094	281.034	0.461185	0.147408	3.12863	0.00175625	0.0208903	smad10a	19	23932259	23970686	48449771	23932259
ENSDARG00000029761	203.611	0.428141	0.136784	3.13005	0.00174776	0.0208255	pals2b	19	20061892	20106486	48449771	20061892
ENSDARG00000057913	9431.88	-0.0580104	0.0167492	-3.46348	0.000533229	0.00860358	syt11a	19	23982466	24034710	48449771	23982466
ENSDARG00000063144	2925.46	0.526122	0.072558	7.25106	4.13521e-13	1.17503e-10	shisa7b	19	10217598	10243148	48449771	10217598
ENSDARG00000001559	1048.9	0.336539	0.0864878	3.89117	9.97614e-05	0.00240686	csmd2	19	36114846	36675023	48449771	11774748
ENSDARG00000070985	117.8	-0.764248	0.202881	-3.76697	0.000165243	0.00354373	mrps21	19	8958134	8962906	48449771	8958134
ENSDARG00000036222	1008.22	-0.273962	0.09191	-2.98076	0.00287532	0.0300448	npy	19	20110699	20114149	48449771	20110699
ENSDARG00000033599	293.741	-0.485598	0.148268	-3.27515	0.00105607	0.0143797	pdia8	19	26714949	26730250	48449771	21719521
ENSDARG00000005186	617.886	0.287724	0.102737	2.8006	0.00510074	0.0447112	sp4	19	2364552	2563324	48449771	2364552
ENSDARG00000070981	3039.04	0.22509	0.0559738	4.02135	5.78657e-05	0.00157525	ash1l	19	9032073	9087619	48449771	9032073
ENSDARG00000103395	32.4919	-1.46289	0.357276	-4.09456	4.22968e-05	0.00121952	si:ch73-281i18.7	19	3909980	3916075	48449771	3909980
ENSDARG00000036944	342.167	0.332301	0.0915278	3.6306	0.000282759	0.00529758	ensaa	19	342094	344188	48449771	342094
ENSDARG00000101490	40.1269	-1.87232	0.362333	-5.1674	2.37378e-07	1.69217e-05	si:ch73-281i18.6	19	3919591	3925886	48449771	3919591
ENSDARG00000000503	15949.3	0.12451	0.0432335	2.87995	0.00397743	0.0378154	stx1b	19	5158306	5254699	48449771	5158306
ENSDARG00000001303	51.2703	-2.35269	0.667891	-3.52257	0.000427389	0.00727451	psmb8a	19	7105838	7144548	48449771	7105838
ENSDARG00000031494	3436.99	0.242332	0.0482795	5.01935	5.18478e-07	3.36747e-05	prrc2a	19	26739813	26770083	48449771	21679688
ENSDARG00000067717	238.611	-0.60766	0.144629	-4.20151	2.65137e-05	0.000851559	tomm7	19	2685779	2695427	48449771	2685779
ENSDARG00000014591	1156.2	-0.321102	0.0818023	-3.92534	8.66066e-05	0.00215296	ilf2	19	37501652	37508571	48449771	10941200
ENSDARG00000070491	2934.23	0.285958	0.0981316	2.91402	0.00356805	0.0353847	hpcal4	19	30517311	30565122	48449771	17884649
ENSDARG00000092359	234.14	0.568923	0.120307	4.72893	2.2571e-06	0.000112629	si:dkeyp-113d7.10	19	5291935	5306024	48449771	5291935
ENSDARG00000012060	11.1754	-1.92137	0.561	-3.4249	0.000615022	0.00961982	thbs3b	19	24419693	24443867	48449771	24005904
ENSDARG00000103203	869.834	-0.207127	0.0655499	-3.15984	0.00157858	0.0192928	vps28	19	46222428	46238624	48449771	2211147
ENSDARG00000010266	44.6341	1.11272	0.263748	4.2189	2.455e-05	0.000797748	igf2bp3	19	20201254	20247336	48449771	20201254
ENSDARG00000075928	1835.42	0.3489	0.118968	2.93273	0.00335993	0.0337793	hivep3a	19	15306968	15397946	48449771	15306968
ENSDARG00000101317	1476.41	0.298256	0.0773958	3.85365	0.000116369	0.00271471	grinaa	19	46259619	46303622	48449771	2146149
ENSDARG00000036107	891.077	-0.684575	0.0748552	-9.14533	5.94473e-20	4.67781e-17	txnipa	19	24488403	24492326	48449771	23957445
ENSDARG00000035909	672.064	0.57914	0.109421	5.29277	1.20479e-07	9.48029e-06	mfsd2ab	19	30867845	30884054	48449771	17565717
ENSDARG00000094860	517.157	0.452974	0.134166	3.37623	0.000734859	0.0109741	gpr3	19	43547465	43552252	48449771	4897519
ENSDARG00000099509	37.3477	-4.27835	0.613827	-6.96996	3.17024e-12	7.89866e-10	btr23	19	4038589	4047224	48449771	4038589
ENSDARG00000062114	52.9712	0.673887	0.233649	2.88419	0.00392421	0.0374466	tent4a	19	27807415	27830818	48449771	20618953
ENSDARG00000057010	29.9535	-0.951576	0.305826	-3.11149	0.00186143	0.0217369	si:dkey-154b15.1	19	24750466	24758109	48449771	23691662
ENSDARG00000035913	483.986	-0.366526	0.132817	-2.75963	0.00578668	0.0489011	yars1	19	30884706	30895273	48449771	17554498
ENSDARG00000102018	8.40775	-2.40394	0.772363	-3.11245	0.00185541	0.0216943	btr25	19	4059200	4065406	48449771	4059200
ENSDARG00000092310	146.914	-2.3847	0.864028	-2.75998	0.00578053	0.0488694	si:ch211-199g17.2	19	43579786	43603932	48449771	4845839
ENSDARG00000104315	173.855	0.60048	0.133953	4.48278	7.36786e-06	0.000298493	fhl3b	19	4089494	4118375	48449771	4089494
ENSDARG00000054848	182.74	-1.40289	0.250626	-5.59755	2.17401e-08	2.15913e-06	pdk4	19	41190258	41213718	48449771	7236053
ENSDARG00000099353	73.0961	-0.623666	0.192797	-3.23483	0.00121714	0.015983	slc25a13	19	41290713	41371990	48449771	7077781
ENSDARG00000105273	70.2398	0.877648	0.291795	3.00776	0.00263184	0.0281615	si:ch73-295i22.2	19	18832318	18844395	48449771	18832318
ENSDARG00000035990	764.605	0.32718	0.0720061	4.54378	5.52547e-06	0.000233565	cited4a	19	15851226	15855427	48449771	15851226
ENSDARG00000099118	242.36	0.411492	0.125114	3.28893	0.00100567	0.0139021	si:dkey-218f9.10	19	4139065	4341690	48449771	4139065
ENSDARG00000036830	140.823	1.74644	0.219068	7.97215	1.55931e-15	6.93521e-13	krt91	19	5378563	5380770	48449771	5378563
ENSDARG00000104542	437.005	0.460639	0.118454	3.88875	0.000100761	0.00242811	ppt2b	19	18846923	18855717	48449771	18846923
ENSDARG00000035869	5389.73	-0.138294	0.0490602	-2.81887	0.00481935	0.0432452	azin1b	19	32930476	32944050	48449771	15505721
ENSDARG00000009194	93.5872	-0.7742	0.247459	-3.1286	0.00175643	0.0208903	col16a1	19	38473758	38611814	48449771	9837957
ENSDARG00000063219	1428.39	0.220332	0.0564595	3.90248	9.52106e-05	0.00232171	ubap2l	19	7757682	7797952	48449771	7757682
ENSDARG00000036212	516.126	0.325466	0.0937125	3.47303	0.000514619	0.00836788	tbc1d5	19	20404153	20446756	48449771	20404153
ENSDARG00000029058	700.632	-0.420304	0.135354	-3.10523	0.00190132	0.0221269	rbbp4	19	30999833	31007417	48449771	17442354
ENSDARG00000042620	2649.72	-0.218434	0.0769067	-2.84024	0.00450795	0.0412469	gstr	19	770300	776076	48449771	770300
ENSDARG00000100012	1001.64	0.196101	0.0676011	2.90085	0.00372152	0.0363777	ENSDARG00000100012	19	25155542	25157191	48449771	23292580
ENSDARG00000062305	490.487	0.415139	0.115581	3.59176	0.000328447	0.00591347	rims3	19	25163540	25301711	48449771	23148060
ENSDARG00000011334	246.01	0.438405	0.13383	3.27584	0.00105349	0.0143797	ncaldb	19	12297100	12324514	48449771	12297100
ENSDARG00000005834	626.494	0.506998	0.157378	3.22152	0.00127513	0.0164178	gatad2b	19	41701660	41724246	48449771	6725525
ENSDARG00000011564	2070.84	-0.259898	0.0621148	-4.18416	2.86218e-05	0.000907866	sfpq	19	40025928	40055391	48449771	8394380
ENSDARG00000062634	299.027	0.529822	0.141673	3.73976	0.000184193	0.00384139	kat2b	19	20724347	20755146	48449771	20724347
ENSDARG00000016667	1899.38	0.327114	0.0573997	5.69887	1.20602e-08	1.29183e-06	gabbr1b	19	27040533	27261102	48449771	21188669
ENSDARG00000071001	10.5015	-2.59296	0.826892	-3.13579	0.00171392	0.0205059	nuggc.1	19	7838644	7861280	48449771	7838644
ENSDARG00000019426	2352.27	0.250744	0.0712693	3.51827	0.000434371	0.00736881	trioa	19	41841147	42045372	48449771	6404399
ENSDARG00000071150	1520.82	0.234469	0.0637045	3.68057	0.000232711	0.00456037	cica	19	6085784	6134802	48449771	6085784
ENSDARG00000010728	25.8487	-1.19812	0.369844	-3.23953	0.00119729	0.0157932	scin	19	31347675	31372896	48449771	17076875
ENSDARG00000004311	56.1867	-0.798682	0.239125	-3.34003	0.000837703	0.0121206	ldlrap1a	19	29337789	29363779	48449771	19085992
ENSDARG00000053656	1073.63	0.441803	0.0995444	4.43825	9.06914e-06	0.000358196	lypla2	19	43884120	43901467	48449771	4548304
ENSDARG00000035715	10085.9	0.212865	0.0558836	3.80908	0.000139484	0.00311539	marcksl1b	19	29798064	29800812	48449771	18648959
ENSDARG00000009285	2337.68	-0.159125	0.0573557	-2.77435	0.00553122	0.0474147	rpl15	19	17385561	17395587	48449771	17385561
ENSDARG00000015427	1562.54	-0.237297	0.0748572	-3.17	0.00152439	0.0188595	hdac1	19	29808471	29821601	48449771	18628170
ENSDARG00000089791	536.214	0.285731	0.095867	2.98049	0.00287784	0.030055	slc25a32a	19	12937066	12967986	48449771	12937066
ENSDARG00000101295	130.875	-0.457273	0.159269	-2.87107	0.00409088	0.0385871	psmd4a	19	10871601	10881508	48449771	10871601
ENSDARG00000102004	17.9953	1.47641	0.475669	3.10385	0.00191018	0.0222173	apoea	19	10855158	10859694	48449771	10855158
ENSDARG00000109996	89.9648	0.760585	0.211739	3.59209	0.00032804	0.00591347	ENSDARG00000109996	19	43123331	43134843	48449771	5314928
ENSDARG00000105034	164.105	0.424016	0.136812	3.09926	0.00194007	0.0224502	zdhhc18b	19	14454306	14470811	48449771	14454306
ENSDARG00000063215	87.5379	0.914898	0.202403	4.52018	6.17883e-06	0.000259042	lrrc3b	19	1606185	1619449	48449771	1606185
ENSDARG00000006640	869.396	-0.344658	0.0818033	-4.21325	2.5172e-05	0.000814861	eomesa	19	860830	874888	48449771	860830
ENSDARG00000117694	19.2409	1.94229	0.643934	3.01628	0.00255895	0.027569	ENSDARG00000117694	19	30587866	30589951	48449771	17859820
ENSDARG00000097973	18.0446	-7.60707	1.97506	-3.85156	0.000117368	0.00273178	ENSDARG00000097973	15	46313082	46315233	48040578	1725345
ENSDARG00000090764	377.127	0.434319	0.124635	3.48472	0.000492649	0.00806975	bcas3	15	26940569	27354759	48040578	20685819
ENSDARG00000030479	3018.21	0.227743	0.0650367	3.50176	0.000462193	0.00769407	hmgb1b	15	31513065	31516583	48040578	16523995
ENSDARG00000026967	2667.46	-0.263558	0.0770945	-3.41863	0.000629361	0.00976761	ap2s1	15	8767650	8799977	48040578	8767650
ENSDARG00000033845	1985.92	0.251182	0.0874716	2.87159	0.00408413	0.0385412	igsf9ba	15	19131702	19250543	48040578	19131702
ENSDARG00000058079	238.861	-0.429492	0.136013	-3.15773	0.00159002	0.0194095	txndc17	15	16328450	16333015	48040578	16328450
ENSDARG00000030604	940.173	-0.659447	0.108911	-6.05493	1.40475e-09	1.96848e-07	phkg1a	15	5722525	5742531	48040578	5722525
ENSDARG00000059304	784.26	-0.376825	0.112832	-3.3397	0.000838693	0.0121264	chchd2	15	5773119	5780648	48040578	5773119
ENSDARG00000014018	630.062	0.247917	0.0794194	3.12162	0.0017986	0.0212456	lhx1a	15	27703409	27710575	48040578	20330003
ENSDARG00000041137	167.816	0.478204	0.169317	2.82432	0.00473818	0.042789	dhrs13a.3	15	28006768	28085563	48040578	19955015
ENSDARG00000034453	239.159	0.711682	0.221808	3.20855	0.00133404	0.017078	unc119a	15	28106498	28125224	48040578	19915354
ENSDARG00000097102	1061.13	0.357417	0.0609323	5.8658	4.46963e-09	5.4757e-07	hmgn1a	15	5898410	5901514	48040578	5898410
ENSDARG00000037403	1010.71	-0.755495	0.0813867	-9.28277	1.65122e-20	1.40759e-17	hspa8b	15	19661498	19677511	48040578	19661498
ENSDARG00000042332	63.0843	1.6249	0.497406	3.26675	0.00108788	0.0146621	plin2	15	17030473	17048822	48040578	17030473
ENSDARG00000032614	795.885	0.229835	0.0705799	3.25639	0.0011284	0.0150495	msi2b	15	30424645	30832897	48040578	17207681
ENSDARG00000105088	1104.62	0.397727	0.0881867	4.51006	6.48103e-06	0.000270052	tenm4	15	10000553	10455569	48040578	10000553
ENSDARG00000090481	658.465	0.588355	0.154646	3.80453	0.000142073	0.00316243	trarg1a	15	24845145	24869826	48040578	23170752
ENSDARG00000088251	90.8398	3.53957	1.2631	2.80228	0.00507423	0.0445935	lgals17	15	17059622	17074393	48040578	17059622
ENSDARG00000028118	904.693	0.305727	0.0925094	3.30482	0.000950362	0.0133449	dscamb	15	6138423	6404443	48040578	6138423
ENSDARG00000036848	394.918	-0.518787	0.172594	-3.00582	0.00264864	0.0283117	SLC43A2	15	28368644	28405742	48040578	19634836
ENSDARG00000091658	25.2118	1.18808	0.364351	3.2608	0.00111096	0.0149044	sptssb	15	1679962	1687204	48040578	1679962
ENSDARG00000074137	97.2392	0.74539	0.23408	3.18434	0.00145086	0.0181327	c2cd3	15	15258758	15311768	48040578	15258758
ENSDARG00000104664	1435.62	0.378273	0.0892528	4.23822	2.25299e-05	0.000748278	dclk1b	15	32821392	32891268	48040578	15149310
ENSDARG00000040565	65.3443	2.63189	0.54212	4.85481	1.20504e-06	6.79171e-05	ckmb	15	23643718	23647078	48040578	23643718
ENSDARG00000063475	189.36	0.943915	0.228513	4.13069	3.61677e-05	0.00108977	abcg1	15	5028608	5074983	48040578	5028608
ENSDARG00000102047	836.989	0.351524	0.0793226	4.43158	9.35472e-06	0.000365943	mab21l1	15	33070939	33073200	48040578	14967378
ENSDARG00000100452	454.402	0.418429	0.100476	4.16449	3.12048e-05	0.000964379	nop53	15	6652396	6666303	48040578	6652396
ENSDARG00000061165	69.4924	0.619744	0.210111	2.94961	0.0031818	0.0324347	slc6a4a	15	28609025	28618502	48040578	19422076
ENSDARG00000004141	248.832	-0.819626	0.270319	-3.03207	0.0024288	0.02653	dhrs11b.2	15	15415623	15437530	48040578	15415623
ENSDARG00000070019	1427.56	-0.44823	0.0579227	-7.73842	1.00661e-14	3.7444e-12	taf15	15	1825172	1844048	48040578	1825172
ENSDARG00000017673	7889.25	0.319658	0.0493024	6.48362	8.95502e-11	1.6964e-08	nova2	15	28685625	28766824	48040578	19273754
ENSDARG00000098057	1127.82	0.234786	0.0824401	2.84795	0.00440012	0.0405871	dscaml1	15	12071037	12229874	48040578	12071037
ENSDARG00000100826	1347.19	-0.47915	0.0979456	-4.892	9.98148e-07	5.76867e-05	hif1al	15	25501864	25527581	48040578	22512997
ENSDARG00000008808	729.269	-0.396439	0.0819725	-4.83625	1.32314e-06	7.37603e-05	eml2	15	28874441	28908027	48040578	19132551
ENSDARG00000054456	3523.13	0.361988	0.0737228	4.91012	9.10225e-07	5.35123e-05	clip3	15	28989573	29006189	48040578	19034389
ENSDARG00000013892	1226.27	0.267145	0.0616381	4.33409	1.46363e-05	0.000529988	sorl1	15	21541010	21669618	48040578	21541010
ENSDARG00000075253	296.889	-0.426902	0.11291	-3.78088	0.000156272	0.00339042	pik3cb	15	7064819	7161877	48040578	7064819
ENSDARG00000018967	82.0278	1.11421	0.37583	2.96467	0.00303004	0.0311515	gabbr1a	15	34717514	34845414	48040578	13195164
ENSDARG00000087596	81.7257	-0.590083	0.204427	-2.88652	0.00389527	0.0373096	si:ch73-95l15.5	15	34946779	34986101	48040578	13054477
ENSDARG00000079414	806.73	0.521848	0.1194	4.37059	1.23913e-05	0.000459262	sez6b	15	24212847	24544680	48040578	23495898
ENSDARG00000096950	5.98468	6.04361	2.03388	2.97146	0.00296384	0.0306404	si:ch211-116o3.6	15	14062617	14064302	48040578	14062617
ENSDARG00000093176	21.2356	-5.94874	1.69813	-3.5031	0.000459876	0.00767679	ppt2a.4	15	35114784	35126632	48040578	12913946
ENSDARG00000032430	3007.69	-0.208476	0.0716681	-2.90891	0.00362695	0.0358299	ppp2r1bb	15	21744680	21772839	48040578	21744680
ENSDARG00000078366	89.9655	0.633788	0.173802	3.6466	0.000265728	0.00504316	ENSDARG00000078366	15	38859648	38892216	48040578	9148362
ENSDARG00000026784	765.828	0.291272	0.073795	3.94704	7.91232e-05	0.00200097	robo1	15	39277099	39820491	48040578	8220087
ENSDARG00000005216	25.0795	-1.53083	0.473636	-3.23209	0.00122888	0.0160482	megf6	15	35253247	35339302	48040578	12701276
ENSDARG00000079581	302.76	0.479843	0.14316	3.35179	0.000802917	0.0117671	nyap2a	15	35698508	35895161	48040578	12145417
ENSDARG00000043446	2573.51	-0.356527	0.0726013	-4.91075	9.07306e-07	5.34944e-05	efhd1	15	40188076	40212204	48040578	7828374
ENSDARG00000097533	29.6331	-6.44605	1.28255	-5.02596	5.00918e-07	3.27596e-05	ENSDARG00000097533	15	36141669	36146007	48040578	11894571
ENSDARG00000014849	16.1372	2.14105	0.741351	2.88804	0.0038765	0.0372344	pih1d2	15	18157665	18162647	48040578	18157665
ENSDARG00000068726	56.8019	-0.888605	0.307335	-2.89133	0.0038362	0.0371163	masp1	15	36187434	36223417	48040578	11817161
ENSDARG00000034227	297.893	1.22919	0.419815	2.92792	0.00341233	0.034222	si:dkey-243i1.1	15	26848909	26887028	48040578	21153550
ENSDARG00000004636	417.474	-0.296581	0.0844252	-3.51295	0.000443168	0.00746237	ccdc9	15	26903267	26931541	48040578	21109037
ENSDARG00000033840	986.322	0.447585	0.130918	3.41881	0.000628952	0.00976761	fat3a	15	40665310	40989931	48040578	7050647
ENSDARG00000097653	27.8861	3.23263	1.02835	3.1435	0.00166941	0.0201145	si:dkey-23k10.3	15	36358144	36369743	48040578	11670835
ENSDARG00000098024	125.102	-1.2493	0.231236	-5.40269	6.56502e-08	5.69126e-06	si:dkey-262k9.2	15	36445350	36502227	48040578	11538351
ENSDARG00000007220	948.035	0.2904	0.082318	3.52778	0.000419058	0.00716849	ncam1b	15	18368809	18574716	48040578	18368809
ENSDARG00000091650	78.7469	-1.00204	0.254382	-3.93913	8.17781e-05	0.00205288	igflr1	15	37436430	37454153	48040578	10586425
ENSDARG00000025920	391.756	0.75835	0.131012	5.78839	7.10622e-09	8.21391e-07	tiam1b	15	42397125	42551156	48040578	5489422
ENSDARG00000088274	20.8613	-1.65744	0.43549	-3.80592	0.00014128	0.00315208	si:ch211-181d7.1	15	42693455	42720384	48040578	5320194
ENSDARG00000029353	414.569	-0.326181	0.108607	-3.00332	0.0026705	0.0284537	serpine2	15	43241915	43284021	48040578	4756557
ENSDARG00000018040	86.6661	0.702251	0.219885	3.19372	0.00140452	0.0176723	msantd4	15	44472356	44493753	48040578	3546825
ENSDARG00000099430	993.116	0.198188	0.0690481	2.87029	0.00410093	0.0386462	atg16l1	15	45591669	45637460	48040578	2403118
ENSDARG00000062552	139.824	-0.651056	0.193698	-3.36119	0.000776066	0.0114755	lpar6a	15	3656212	3736773	48040578	3656212
ENSDARG00000103720	260.975	-0.455947	0.118051	-3.86227	0.000112338	0.00264853	zgc:162730	15	13984879	13986761	48040578	13984879
ENSDARG00000043241	688.779	0.267617	0.0898547	2.97833	0.0028982	0.0301906	arrb1	15	5390734	5467477	48040578	5390734
ENSDARG00000077316	97.329	0.634582	0.185535	3.42029	0.000625544	0.00972698	LOC556707	15	45527281	45538773	48040578	2501805
ENSDARG00000100227	55.8024	0.717191	0.229205	3.12904	0.0017538	0.0208854	slc7a1b	15	7299756	7337537	48040578	7299756
ENSDARG00000087489	73.6545	0.730833	0.239779	3.04794	0.00230417	0.0254267	fam124b	15	1796313	1802034	48040578	1796313
ENSDARG00000014891	1051.97	0.406301	0.0675062	6.01871	1.75807e-09	2.39789e-07	robo2	15	39096736	39228226	48040578	8812352
ENSDARG00000117388	239.912	0.539854	0.113735	4.7466	2.06863e-06	0.000105018	ENSDARG00000117388	15	3169974	3201297	48040578	3169974
ENSDARG00000008788	439.021	0.403687	0.127534	3.16533	0.00154906	0.0190802	camk1gb	23	39558508	39597901	46223584	6625683
ENSDARG00000005775	4177.2	0.236639	0.0182427	12.9717	1.76985e-38	4.52617e-35	scn8aa	23	27251626	27345425	46223584	18878159
ENSDARG00000004372	116.48	-0.522571	0.16531	-3.16116	0.00157144	0.0192171	fmnl3	23	25354856	25448872	46223584	20774712
ENSDARG00000062096	427.123	0.357037	0.091865	3.88654	0.000101685	0.00244462	pm20d1.2	23	17993791	18017946	46223584	17993791
ENSDARG00000026540	339.997	-0.390357	0.100714	-3.87589	0.000106234	0.00252433	ppp4r2a	23	10805188	10827419	46223584	10805188
ENSDARG00000007751	117.133	-0.702776	0.187116	-3.75583	0.000172765	0.00365522	lmnl3	23	45845159	45860097	46223584	363487
ENSDARG00000053820	285.113	0.361552	0.124459	2.90499	0.0036726	0.0361016	pcmtd2a	23	30755804	30764319	46223584	15459265
ENSDARG00000090564	387.444	0.310594	0.104237	2.97967	0.00288557	0.030105	LOC100001805	23	216012	249100	46223584	216012
ENSDARG00000070770	18.2776	-6.65281	1.43448	-4.6378	3.52143e-06	0.000160815	her4.3	23	21459263	21461140	46223584	21459263
ENSDARG00000102199	478.561	-0.476039	0.0888974	-5.35492	8.55928e-08	7.11847e-06	sike1	23	39755641	39772107	46223584	6451477
ENSDARG00000079388	2177.23	0.447783	0.0881433	5.08017	3.77104e-07	2.57172e-05	agrn	23	23485858	23914687	46223584	22308897
ENSDARG00000056729	61.0371	2.01026	0.274931	7.31186	2.63471e-13	8.04529e-11	her4.5	23	21469203	21471022	46223584	21469203
ENSDARG00000036675	1131.72	-0.21402	0.056078	-3.81648	0.000135371	0.00306029	hnrnpa1b	23	36306539	36310418	46223584	9913166
ENSDARG00000029146	2247.87	0.291943	0.0939981	3.10583	0.00189744	0.0220943	lrp1ab	23	25452656	25686954	46223584	20536630
ENSDARG00000061445	648.111	0.225433	0.0814547	2.76759	0.0056472	0.04814	adcy6a	23	13940958	14059085	46223584	13940958
ENSDARG00000038442	1236.6	-0.188198	0.0659096	-2.85539	0.00429836	0.03997	plcg1	23	2789422	2872819	46223584	2789422
ENSDARG00000043046	908.495	0.221945	0.0764129	2.90455	0.0036778	0.0361056	fbxl5	23	45869010	45885777	46223584	337807
ENSDARG00000077341	1160.66	0.183167	0.0662131	2.76633	0.00566907	0.048226	ppp1r14c	23	39807857	39849155	46223584	6374429
ENSDARG00000007149	1434.95	0.384194	0.0622872	6.16811	6.91123e-10	1.09289e-07	l1cama	23	28582865	28681775	46223584	17541809
ENSDARG00000045944	2938.08	0.218968	0.0217363	10.0738	7.2123e-24	7.02649e-21	slc6a1a	23	4834447	4855122	46223584	4834447
ENSDARG00000012035	110.374	-0.558008	0.159616	-3.49593	0.000472415	0.00781337	fbxo44.5	23	16814968	16823262	46223584	16814968
ENSDARG00000017844	563.404	-0.334053	0.0896832	-3.72481	0.00019546	0.00400293	copz1	23	36340520	36354106	46223584	9869478
ENSDARG00000057884	53.7988	-0.683683	0.242919	-2.81444	0.00488616	0.0436127	fbxo44.7	23	16864130	16884098	46223584	16864130
ENSDARG00000041421	112.012	-1.14498	0.231915	-4.93708	7.92991e-07	4.75771e-05	tafazzin	23	4915595	4925724	46223584	4915595
ENSDARG00000102879	654.656	0.312829	0.103641	3.01838	0.00254128	0.0274075	myt1b	23	7762033	7826849	46223584	7762033
ENSDARG00000053804	268.855	0.348145	0.125818	2.76706	0.00565638	0.0481581	osbpl2a	23	30937757	30960506	46223584	15263078
ENSDARG00000033950	193.863	0.519295	0.186497	2.78447	0.00536152	0.0463223	lamb2l	23	20261570	20325731	46223584	20261570
ENSDARG00000057863	109.89	0.807606	0.293257	2.75392	0.00588863	0.0495988	dnmt3bb.3	23	16961269	16981985	46223584	16961269
ENSDARG00000088091	576.697	-0.894081	0.211222	-4.23291	2.30691e-05	0.000762474	pfn1	23	44580254	44605765	46223584	1617819
ENSDARG00000037706	73.0146	0.658857	0.20872	3.15666	0.00159589	0.0194578	gss	23	14743087	14769523	46223584	14743087
ENSDARG00000041644	11.4582	-1.73815	0.625137	-2.78044	0.00542857	0.0467634	cltrn	23	40872688	40895168	46223584	5328416
ENSDARG00000000796	223.244	0.79159	0.184172	4.2981	1.72269e-05	0.000607664	nr4a1	23	32149269	32194397	46223584	14029187
ENSDARG00000003475	46.9927	-0.872542	0.310694	-2.80837	0.00497934	0.0440855	sult1st5	23	24489077	24493811	46223584	21729773
ENSDARG00000070834	294.399	-0.424627	0.103353	-4.1085	3.98232e-05	0.00116725	taf13	23	20428839	20429741	46223584	20428839
ENSDARG00000015025	1203.94	0.434659	0.0689576	6.30328	2.91407e-10	5.09563e-08	l1camb	23	597082	637347	46223584	597082
ENSDARG00000098252	82.9156	0.774277	0.18112	4.27495	1.9118e-05	0.000660701	cpne9	23	35244378	35347738	46223584	10875846
ENSDARG00000015970	519.903	0.438716	0.102816	4.267	1.98115e-05	0.000681216	phip	23	31276162	31346387	46223584	14877197
ENSDARG00000090634	282.308	0.517663	0.169203	3.05942	0.00221765	0.0247119	smim29	23	3721041	3744838	46223584	3721041
ENSDARG00000092281	61.4896	2.72479	0.283982	9.59493	8.39765e-22	7.80943e-19	flnb	23	19606291	19652915	46223584	19606291
ENSDARG00000070222	1414.83	-0.483182	0.107475	-4.49575	6.93239e-06	0.000285215	fam43b	23	37323962	37325961	46223584	8897623
ENSDARG00000089187	33.149	-1.53415	0.347161	-4.41912	9.91025e-06	0.000383277	wfdc2	23	12418613	12423778	46223584	12418613
ENSDARG00000075172	121.057	0.626849	0.222394	2.81865	0.00482268	0.0432561	fbxo25	23	35468834	35483310	46223584	10740274
ENSDARG00000062770	18.6044	1.81522	0.42941	4.22724	2.36579e-05	0.000776912	snx21	23	12428725	12453700	46223584	12428725
ENSDARG00000025206	1241.46	0.251847	0.0685228	3.67537	0.000237504	0.00463212	syt2a	23	6232895	6313808	46223584	6232895
ENSDARG00000010052	3349.49	-0.17768	0.0469273	-3.7863	0.000152909	0.00332805	ndrg3b	23	14829468	14990921	46223584	14829468
ENSDARG00000017659	600.887	-0.270397	0.0812965	-3.32606	0.000880817	0.0126283	sephs3	23	18558209	18568522	46223584	18558209
ENSDARG00000109646	57.7749	0.77014	0.251544	3.06165	0.0022012	0.0245772	haus8	23	12454542	12490001	46223584	12454542
ENSDARG00000077400	640.452	0.360315	0.111325	3.23661	0.0012096	0.0159061	rbm10	23	827248	900795	46223584	827248
ENSDARG00000036878	479.098	-0.301982	0.0952747	-3.16959	0.00152653	0.0188595	sh3bgrl2	23	31405497	31423729	46223584	14799855
ENSDARG00000074331	415.106	-0.289731	0.101238	-2.86187	0.00421148	0.0393617	eif4g3b	23	21978584	22060520	46223584	21978584
ENSDARG00000076486	230.404	-0.358219	0.12165	-2.94467	0.00323297	0.0328411	acp1	23	35504824	35537727	46223584	10685857
ENSDARG00000102974	1837.39	0.223736	0.0517546	4.32303	1.53903e-05	0.000555325	baz2a	23	6673446	6722101	46223584	6673446
ENSDARG00000025581	2617.01	-0.158717	0.0547849	-2.89709	0.00376637	0.0366759	rpl10	23	19712557	19715859	46223584	19712557
ENSDARG00000055216	5144.39	-0.50357	0.141412	-3.56101	0.000369433	0.00647109	tuba1c	23	35690657	35694461	46223584	10529123
ENSDARG00000012397	32.9309	-0.926398	0.306871	-3.01885	0.00253735	0.0274075	eya4	23	31439713	31512497	46223584	14711087
ENSDARG00000031720	21515.9	0.115415	0.0351449	3.28397	0.00102355	0.0140731	clstn1	23	29580584	29668286	46223584	16555298
ENSDARG00000037554	62.062	-1.02073	0.333017	-3.06511	0.00217593	0.0243531	arhgef3l	23	20669149	20684086	46223584	20669149
ENSDARG00000001889	2402.35	-0.650804	0.1473	-4.41824	9.95098e-06	0.000383403	tuba1a	23	35708730	35711398	46223584	10512186
ENSDARG00000045367	233.449	2.30891	0.169337	13.635	2.47968e-42	8.4553e-39	tuba1b	23	35713557	35716519	46223584	10507065
ENSDARG00000089429	22.7491	-4.20429	0.732177	-5.74218	9.3466e-09	1.04493e-06	si:dkey-205h13.2	23	26523998	26536055	46223584	19687529
ENSDARG00000011809	314.021	0.448336	0.126661	3.53966	0.000400648	0.00690552	mical1	23	39461989	39528988	46223584	6694596
ENSDARG00000094316	24.3831	2.23236	0.560361	3.98379	6.78248e-05	0.00177299	si:rp71-80o10.4	23	43300892	43307237	46223584	2916347
ENSDARG00000061024	423.975	0.560228	0.168407	3.32663	0.000879017	0.0126114	rabggta	23	1702624	1726560	46223584	1702624
ENSDARG00000018404	788.066	-0.19548	0.0688161	-2.84061	0.00450274	0.0412177	krt18a.1	23	10347851	10351754	46223584	10347851
ENSDARG00000033738	811.902	-0.261815	0.0950047	-2.75581	0.00585466	0.0493737	zgc:153867	23	28374458	28388513	46223584	17835071
ENSDARG00000036865	99.8527	-0.550464	0.181023	-3.04084	0.00235915	0.0259216	slc2a12	23	31608259	31633310	46223584	14590274
ENSDARG00000075539	1161.96	0.295858	0.0660898	4.47661	7.58389e-06	0.000306033	snphb	23	16620801	16642181	46223584	16620801
ENSDARG00000060498	138.536	-1.09683	0.234021	-4.6869	2.77375e-06	0.000133212	tnfrsf9a	23	30006206	30010042	46223584	16213542
ENSDARG00000077799	978.426	0.573249	0.157514	3.63936	0.00027332	0.00516808	egr4	23	45579497	45581626	46223584	641958
ENSDARG00000033567	627.203	-0.399292	0.112017	-3.56458	0.000364442	0.0064111	fkbp1ab	23	16688420	16692312	46223584	16688420
ENSDARG00000077353	1054.55	0.570193	0.0783882	7.27396	3.49097e-13	1.02031e-10	rerea	23	22785375	22926495	46223584	22785375
ENSDARG00000037284	1840.06	-0.596142	0.0858547	-6.94361	3.82199e-12	8.98783e-10	ptges3a	23	27051919	27059998	46223584	19163586
ENSDARG00000088882	122.685	0.446724	0.153844	2.90374	0.00368736	0.036156	gprin3a	23	43794687	43802406	46223584	2421178
ENSDARG00000076011	86.5672	0.65153	0.233456	2.79081	0.00525766	0.0456758	ppm1ka	23	43809484	43831195	46223584	2392389
ENSDARG00000009549	2423.01	0.335358	0.0690489	4.85681	1.19291e-06	6.74192e-05	ubr4	23	21278948	21376847	46223584	21278948
ENSDARG00000070657	571.2	-0.265686	0.0744028	-3.57092	0.000355731	0.00627946	pa2g4b	23	25291891	25301475	46223584	20922109
ENSDARG00000007867	2197.84	0.268457	0.0460777	5.82618	5.67097e-09	6.70649e-07	dazap2	23	33718602	33729552	46223584	12494032
ENSDARG00000001754	152.543	0.617124	0.168182	3.66938	0.000243138	0.00470129	noc2l	23	23126130	23179417	46223584	23044167
ENSDARG00000034714	168.517	0.468414	0.139167	3.36583	0.00076313	0.0113219	esyt1a	23	25308018	25340070	46223584	20883514
ENSDARG00000077428	2265.46	0.205492	0.0509177	4.03576	5.44256e-05	0.00150175	camta1a	23	30061364	30431333	46223584	15792251
ENSDARG00000073822	356.288	0.401596	0.0963868	4.1665	3.09315e-05	0.000961102	iqsec1a	23	4583747	4677500	46223584	4583747
ENSDARG00000011490	205.49	0.476465	0.14114	3.37582	0.000735948	0.0109823	scube3	23	41313084	41585776	46223584	4637808
ENSDARG00000102064	338.69	0.513055	0.124612	4.11723	3.83451e-05	0.00114193	kcna2b	23	5009964	5032587	46223584	5009964
ENSDARG00000070227	221.612	0.646479	0.138792	4.65789	3.1946e-06	0.000149904	NHS	23	41200854	41229194	46223584	4994390
ENSDARG00000104767	285.1	0.50947	0.123837	4.11403	3.88809e-05	0.00115452	LOC101886435	23	33777519	33901337	46223584	12322247
ENSDARG00000115805	882.627	0.316956	0.0760935	4.16535	3.1087e-05	0.000963651	ggt7	23	2560005	2699606	46223584	2560005
ENSDARG00000062936	275.672	0.369793	0.120053	3.08025	0.00206825	0.0234428	ndnf	23	2050359	2099350	46223584	2050359
ENSDARG00000104441	37.3394	-1.07973	0.293892	-3.6739	0.000238873	0.00464553	hspb7	23	24258323	24263474	46223584	21960110
ENSDARG00000100962	117.804	0.714611	0.210714	3.39138	0.000695408	0.0105466	ttc39b	23	45229198	45257778	46223584	965806
ENSDARG00000111188	324.554	0.451714	0.121725	3.71093	0.000206497	0.0041705	cdaa	23	37458602	37466323	46223584	8757261
ENSDARG00000074790	155.603	-0.492686	0.136591	-3.60702	0.000309729	0.00565866	rab5if	23	2906031	2913472	46223584	2906031
ENSDARG00000105452	782.274	0.421956	0.132191	3.19202	0.0014128	0.0177328	plxna1a	23	34321237	34753811	46223584	11469773
ENSDARG00000117411	105.405	0.714318	0.213606	3.3441	0.000825511	0.0120036	LOC101887009	23	42626534	42643126	46223584	3580458
ENSDARG00000045299	48.9404	-1.02313	0.308693	-3.31439	0.000918422	0.0129945	vmo1b	21	1618181	1625976	45934066	1618181
ENSDARG00000044514	952.513	0.431283	0.0741872	5.81344	6.12007e-09	7.19072e-07	st6gal1	21	31150438	31184035	45934066	14750031
ENSDARG00000057121	496.122	-0.67616	0.183826	-3.67826	0.00023483	0.00458871	c7b	21	20901505	20915291	45934066	20901505
ENSDARG00000003151	3038.09	-0.217341	0.0654251	-3.32198	0.000893807	0.0127431	skp1	21	45341786	45349548	45934066	584518
ENSDARG00000019501	173.029	0.42922	0.131242	3.27043	0.00107383	0.0145301	pcnx3	21	27575758	27619701	45934066	18314365
ENSDARG00000053389	316.573	0.405187	0.147243	2.75182	0.00592651	0.0498357	jade2	21	45386033	45410625	45934066	523441
ENSDARG00000012593	167.836	-0.65966	0.207379	-3.18094	0.00146799	0.0182909	col5a1	21	6556635	6725780	45934066	6556635
ENSDARG00000061454	1990.21	0.190467	0.0669623	2.84439	0.00444972	0.040897	nrxn2a	21	27636288	28340977	45934066	17593089
ENSDARG00000017312	1358.27	0.242248	0.0485386	4.99083	6.01198e-07	3.74997e-05	lmbrd2b	21	22400951	22422939	45934066	22400951
ENSDARG00000029905	69.2291	-0.605403	0.199707	-3.03145	0.00243384	0.0265579	phyhd1	21	4508959	4525080	45934066	4508959
ENSDARG00000078970	10.3391	-2.38285	0.756494	-3.14986	0.00163346	0.019798	il7r	21	22429509	22435957	45934066	22429509
ENSDARG00000074777	2323.96	0.320819	0.0541539	5.9242	3.13814e-09	4.08937e-07	ank1b	21	21027375	21148623	45934066	21027375
ENSDARG00000078865	669.688	-0.324157	0.0679672	-4.76931	1.84854e-06	9.62324e-05	cxxc5a	21	28863121	28920245	45934066	17013821
ENSDARG00000010717	335.928	-0.410291	0.145571	-2.8185	0.00482488	0.0432569	chchd10	21	15704556	15708626	45934066	15704556
ENSDARG00000017388	60.4175	-0.86265	0.215647	-4.00029	6.32644e-05	0.00167876	gstt1b	21	15713097	15720534	45934066	15713097
ENSDARG00000034048	243.161	0.599016	0.159849	3.74739	0.000178683	0.00375711	zgc:92275	21	11415224	11434315	45934066	11415224
ENSDARG00000070045	1111.14	0.233581	0.0570099	4.09721	4.18164e-05	0.00121361	celf4	21	12079878	12272543	45934066	12079878
ENSDARG00000073704	1467.91	0.177113	0.0572211	3.09525	0.0019665	0.0225899	si:dkeyp-72g9.4	21	32476709	32487084	45934066	13446982
ENSDARG00000079484	799.959	0.698325	0.172616	4.04553	5.22049e-05	0.00145512	kcnt1a	21	4875473	4923427	45934066	4875473
ENSDARG00000032714	844.473	0.363977	0.09581	3.79894	0.000145315	0.00321406	gria1b	21	26152332	26250744	45934066	19683322
ENSDARG00000060980	6.62671	-3.60624	0.994714	-3.6254	0.000288514	0.00538569	atp8b1	21	3618519	3700334	45934066	3618519
ENSDARG00000001769	627.012	0.420329	0.0868088	4.84201	1.2853e-06	7.20439e-05	ptpra	21	15756549	15816317	45934066	15756549
ENSDARG00000008255	807.067	0.269431	0.0850014	3.16972	0.00152585	0.0188595	cnot6a	21	32757601	32781612	45934066	13152454
ENSDARG00000077906	941.007	0.502298	0.138862	3.61725	0.000297751	0.005488	ark2ca	21	4974256	5007163	45934066	4974256
ENSDARG00000016048	80.6005	-0.859113	0.194427	-4.4187	9.92966e-06	0.000383303	gpat3	21	19301562	19316985	45934066	19301562
ENSDARG00000044619	1993.06	-0.167343	0.0539873	-3.09967	0.00193734	0.0224388	birc2	21	22833905	22851230	45934066	22833905
ENSDARG00000057032	1678.63	-0.37898	0.0814702	-4.65177	3.29103e-06	0.000153374	ppm1nb	21	21367914	21373242	45934066	21367914
ENSDARG00000007708	772.565	0.234577	0.0692042	3.38963	0.000699866	0.0105828	nsa2	21	3789839	3796461	45934066	3789839
ENSDARG00000037962	614.509	-0.346525	0.107543	-3.22219	0.00127214	0.0163896	psmb7	21	8341774	8352095	45934066	8341774
ENSDARG00000019231	10405.3	0.378598	0.0802292	4.71895	2.3706e-06	0.000116194	sptan1	21	13150937	13217905	45934066	13150937
ENSDARG00000057882	805.732	-0.482833	0.108948	-4.43179	9.34543e-06	0.000365943	arpc3	21	17024002	17029464	45934066	17024002
ENSDARG00000009553	3166.76	-0.22069	0.0519037	-4.25192	2.11947e-05	0.000717745	gng3	21	26697536	26707052	45934066	19227014
ENSDARG00000036584	623.246	0.352727	0.0823226	4.2847	1.82989e-05	0.000636698	st8sia5	21	5209476	5240595	45934066	5209476
ENSDARG00000069421	406.359	-0.437183	0.121226	-3.60635	0.000310532	0.00566181	grpel2	21	30410334	30415524	45934066	15518542
ENSDARG00000079104	536.06	0.292865	0.080262	3.64886	0.000263402	0.00501298	mfhas1	21	19868294	19906786	45934066	19868294
ENSDARG00000020645	1954.2	-0.56063	0.200094	-2.80183	0.00508132	0.0446367	slc7a3a	21	30502002	30537411	45934066	15396655
ENSDARG00000090202	170.216	-0.800137	0.234607	-3.41055	0.000648327	0.0100031	rbm11	21	34976600	34989915	45934066	10944151
ENSDARG00000056181	1340.95	0.301273	0.0487498	6.17999	6.41075e-10	1.02467e-07	ncam1a	21	23338059	23746947	45934066	22187119
ENSDARG00000079286	1270.18	0.250522	0.0867234	2.88875	0.00386781	0.0372185	bcr	21	17110598	17261078	45934066	17110598
ENSDARG00000059368	1409.02	0.197935	0.065592	3.01767	0.00254723	0.0274572	gria4b	21	21894067	22082510	45934066	21894067
ENSDARG00000079393	223.664	-0.741519	0.177335	-4.18147	2.89631e-05	0.000917268	tmprss15	21	34992550	35041299	45934066	10892767
ENSDARG00000055154	1383.1	0.517489	0.136638	3.78731	0.000152284	0.00331798	slc8a4a	21	27047333	27185915	45934066	18748151
ENSDARG00000031075	726.025	0.275852	0.072156	3.823	0.00013184	0.00299701	cadm1a	21	23953181	24412427	45934066	21521639
ENSDARG00000099096	144.857	0.559974	0.163163	3.43199	0.000599167	0.00943676	gabrb4	21	37787805	37889727	45934066	8044339
ENSDARG00000077691	149.053	-1.34281	0.147715	-9.09056	9.85343e-20	7.46635e-17	slc13a5a	21	40053666	40083567	45934066	5850499
ENSDARG00000078317	189.058	0.485546	0.135179	3.59188	0.000328296	0.00591347	si:dkey-175m17.7	21	27278120	27287062	45934066	18647004
ENSDARG00000074184	851.05	0.209986	0.0719347	2.91913	0.00351013	0.0349799	arhgap32b	21	24539896	24632778	45934066	21301288
ENSDARG00000069048	41.1324	-1.60432	0.279837	-5.73305	9.86433e-09	1.09089e-06	serpinf1	21	40106448	40120169	45934066	5813897
ENSDARG00000044550	89.8263	-1.17766	0.281921	-4.17726	2.95038e-05	0.00093295	hif1al2	21	27327442	27338639	45934066	18595427
ENSDARG00000003835	1386.72	0.390334	0.0732097	5.33172	9.72878e-08	7.99362e-06	stom	21	17541634	17570251	45934066	17541634
ENSDARG00000001994	11791.7	0.0959278	0.0251645	3.81203	0.000137832	0.0030954	stxbp1a	21	13861589	13921022	45934066	13861589
ENSDARG00000038788	28.6771	-1.33846	0.483538	-2.76805	0.00563922	0.0481121	dnai1.2	21	17956024	17982845	45934066	17956024
ENSDARG00000074955	965.682	0.441165	0.0883274	4.99466	5.89402e-07	3.72178e-05	nup98	21	40353543	40398932	45934066	5535134
ENSDARG00000098304	1462.56	0.48216	0.0685067	7.03814	1.9482e-12	5.1186e-10	taok1b	21	40528788	40579807	45934066	5354259
ENSDARG00000079295	353.942	0.422201	0.10029	4.20982	2.55575e-05	0.000824732	cacna1bb	21	14381227	14630840	45934066	14381227
ENSDARG00000026680	779.12	-0.538342	0.129038	-4.17196	3.01996e-05	0.000949084	slc25a14	21	38585686	38619305	45934066	7314761
ENSDARG00000002600	2447.94	0.279688	0.0696187	4.01743	5.88373e-05	0.00159861	pcsk1	21	11684830	11722343	45934066	11684830
ENSDARG00000077870	189.071	-0.430336	0.122291	-3.51895	0.000433264	0.00736224	taf9	21	38724046	38730641	45934066	7203425
ENSDARG00000006251	193.645	-0.488062	0.124261	-3.92772	8.57566e-05	0.00213702	ell2	21	11749097	11774964	45934066	11749097
ENSDARG00000028106	92.8688	-0.876091	0.272415	-3.21602	0.00129983	0.0166938	glrx	21	11776328	11782093	45934066	11776328
ENSDARG00000019280	235.646	-1.06839	0.146781	-7.27877	3.36867e-13	9.98836e-11	lars1b	21	41026612	41070182	45934066	4863884
ENSDARG00000029381	132.417	0.52489	0.161058	3.25902	0.00111797	0.0149562	aldh3a2b	21	39029713	39058490	45934066	6875576
ENSDARG00000021252	1542.57	-0.312749	0.0648686	-4.82128	1.42642e-06	7.88735e-05	cct6a	21	41819288	41839684	45934066	4094382
ENSDARG00000053831	228.743	-1.95007	0.176569	-11.0442	2.33757e-28	2.98902e-25	vtnb	21	39067512	39081107	45934066	6852959
ENSDARG00000053665	855.105	0.284254	0.0745926	3.81075	0.000138547	0.00310125	gabrg2	21	41903760	42007482	45934066	3926584
ENSDARG00000002587	4154.16	0.252802	0.0633379	3.99133	6.57046e-05	0.00173676	dpysl3	21	42970983	43022048	45934066	2912018
ENSDARG00000060566	414.008	0.733973	0.239178	3.06874	0.00214967	0.0241251	LOC100150676	21	39361040	39403012	45934066	6531054
ENSDARG00000004754	441.737	-0.491828	0.132352	-3.71605	0.000202365	0.00410033	hspa4a	21	43137500	43171249	45934066	2762817
ENSDARG00000090164	964.949	0.510306	0.0734677	6.94598	3.7583e-12	8.94082e-10	si:ch73-362m14.2	21	43536339	43550120	45934066	2383946
ENSDARG00000023940	679.538	0.253584	0.0912162	2.78003	0.00543535	0.0468021	si:ch73-362m14.4	21	43581341	43606502	45934066	2327564
ENSDARG00000092985	134.616	0.804032	0.17377	4.627	3.70998e-06	0.000168298	ENSDARG00000092985	21	43841656	43848930	45934066	2085136
ENSDARG00000060705	494.342	0.546809	0.121547	4.49873	6.83602e-06	0.000282395	nsd1b	21	37355716	37398134	45934066	8535932
ENSDARG00000104517	652.314	-0.351939	0.116943	-3.00949	0.00261686	0.0280305	uqcr10	21	5882300	5885723	45934066	5882300
ENSDARG00000009851	521.705	-0.423956	0.0798553	-5.30905	1.10201e-07	8.84154e-06	wdr41	21	7605803	7630091	45934066	7605803
ENSDARG00000017813	291.957	-0.351363	0.126223	-2.78367	0.00537479	0.0464162	pigs	21	39583458	39604628	45934066	6329438
ENSDARG00000016754	612.164	-0.28139	0.0983136	-2.86217	0.00420755	0.0393429	tbca	21	7545062	7570765	45934066	7545062
ENSDARG00000074057	18048.9	-0.147059	0.039313	-3.74073	0.000183488	0.00383451	calm3b	21	26726936	26732085	45934066	19201981
ENSDARG00000105114	153.446	0.740356	0.186865	3.96198	7.43297e-05	0.00189615	crebrf	21	41557882	41588129	45934066	4345937
ENSDARG00000100499	2756.35	0.178857	0.048802	3.66496	0.00024738	0.0047612	cpeb4b	21	41310551	41369539	45934066	4564527
ENSDARG00000112909	806.193	0.314619	0.0652813	4.81943	1.43966e-06	7.93909e-05	ZNF462	21	349091	370877	45934066	349091
ENSDARG00000054172	381.276	-0.335336	0.0937818	-3.5757	0.000349291	0.00620325	pgrmc1	21	37436907	37441931	45934066	8492135
ENSDARG00000013430	167.299	-0.717173	0.260344	-2.75471	0.00587439	0.0494992	bhmt	21	40408	45920	45934066	40408
ENSDARG00000100274	1169.24	0.301304	0.086175	3.49642	0.000471553	0.00780542	wdr7	21	1885698	1972236	45934066	1885698
ENSDARG00000014201	362.433	0.361933	0.12203	2.96594	0.00301763	0.0310396	otpa	21	7582036	7586992	45934066	7582036
ENSDARG00000100032	235.004	0.536059	0.138163	3.87992	0.000104492	0.00249391	GABRB2	21	42226113	42374228	45934066	3559838
ENSDARG00000068732	783.786	0.367302	0.0938929	3.91192	9.15655e-05	0.00224352	spry4	21	44684577	44691068	45934066	1242998
ENSDARG00000055064	1352.76	-0.369374	0.0959713	-3.84879	0.000118701	0.00275179	prdx5	21	26657404	26664825	45934066	19269241
ENSDARG00000029689	873.785	0.304189	0.100679	3.02139	0.00251619	0.0272663	tkta	11	36989696	37035835	45484837	8449002
ENSDARG00000077404	576.771	0.242957	0.0787265	3.08609	0.00202808	0.0231441	ncoa3	11	18612166	18699569	45484837	18612166
ENSDARG00000021539	616.826	0.298178	0.0905098	3.29443	0.000986217	0.0136979	ephb2b	11	28166165	28424186	45484837	17060651
ENSDARG00000040764	305.255	-0.528849	0.128092	-4.12867	3.64867e-05	0.0010954	id1	11	18704191	18705303	45484837	18704191
ENSDARG00000006923	2491	0.405485	0.106062	3.82309	0.000131791	0.00299701	cacna1ab	11	30817943	31026335	45484837	14458502
ENSDARG00000002037	766.971	0.687828	0.223533	3.07707	0.00209048	0.0236423	pfkfb2b	11	18784847	18800299	45484837	18784847
ENSDARG00000063527	3431.74	0.288514	0.0679931	4.24328	2.20278e-05	0.000735182	elmo2	11	88247	103157	45484837	88247
ENSDARG00000104989	1571.81	0.337071	0.0999749	3.37155	0.000747454	0.0111207	wnk2	11	37137196	37170438	45484837	8314399
ENSDARG00000032856	572.658	0.334225	0.10253	3.25978	0.001115	0.0149389	ccdc120b	11	25583950	25618583	45484837	19866254
ENSDARG00000100764	411.258	0.394719	0.108017	3.65423	0.000257956	0.00492306	zfyve9b	11	13058613	13088179	45484837	13058613
ENSDARG00000069356	890.528	0.264812	0.0700309	3.78135	0.000155979	0.00338766	adgrl2a	11	7432533	7737642	45484837	7432533
ENSDARG00000102696	426.794	-0.399114	0.0974773	-4.09442	4.23217e-05	0.00121952	dnajc11b	11	41110397	41132296	45484837	4352541
ENSDARG00000105178	551.295	0.336201	0.0973019	3.45523	0.000549817	0.00880869	erc2	11	37310881	37425407	45484837	8059430
ENSDARG00000077778	55.1088	1.01418	0.252207	4.02121	5.79006e-05	0.00157525	adamts9	11	19157879	19227802	45484837	19157879
ENSDARG00000101387	1101.75	0.361317	0.0957703	3.77275	0.000161461	0.00348821	camk2n1	11	3550370	3552067	45484837	3550370
ENSDARG00000018411	156.743	0.481485	0.170686	2.82088	0.00478915	0.0430877	mknk1	11	13176568	13189751	45484837	13176568
ENSDARG00000044669	2183.99	0.27505	0.0589768	4.66371	3.10563e-06	0.000146739	hp1bp3	11	37612214	37631714	45484837	7853123
ENSDARG00000100097	204.751	0.385942	0.124609	3.09721	0.0019535	0.0225291	mafgb	11	45299447	45328509	45484837	156328
ENSDARG00000097827	4113.1	0.241661	0.0632824	3.81877	0.000134117	0.00304201	lrp1aa	11	1628538	1864288	45484837	1628538
ENSDARG00000037587	366.301	0.395881	0.139074	2.84656	0.00441948	0.0407289	synpra	11	19622925	19694334	45484837	19622925
ENSDARG00000089071	38.5967	-1.07444	0.317186	-3.38741	0.000705559	0.0106453	ushbp1	11	6076646	6101104	45484837	6076646
ENSDARG00000086998	20.1903	2.10538	0.604835	3.48091	0.00049971	0.00816579	zgc:64002	11	11974708	11979854	45484837	11974708
ENSDARG00000059177	51.7496	-1.03349	0.244742	-4.22278	2.41312e-05	0.000788659	tax1bp3	11	6136220	6145158	45484837	6136220
ENSDARG00000020761	334.203	-0.519154	0.116104	-4.47144	7.76951e-06	0.000312906	arrdc2	11	13524504	13533782	45484837	13524504
ENSDARG00000055053	224.959	0.75864	0.144786	5.23973	1.60816e-07	1.20078e-05	itih3a.2	11	3630627	3647014	45484837	3630627
ENSDARG00000090914	632.183	0.826513	0.148331	5.57209	2.51703e-08	2.44056e-06	si:ch211-117k10.3	11	38505157	38513978	45484837	6970859
ENSDARG00000102883	8794.91	0.296268	0.0743406	3.98528	6.73998e-05	0.00176826	sptbn1	11	43135198	43226255	45484837	2258582
ENSDARG00000027041	1912.12	0.149527	0.051513	2.9027	0.00369963	0.0362157	pcdh17	11	32576300	32723851	45484837	12760986
ENSDARG00000077710	211.085	0.388843	0.131594	2.95488	0.00312792	0.0319811	nlgn1	11	9564154	9985415	45484837	9564154
ENSDARG00000070873	356.808	-0.86337	0.238523	-3.61965	0.000295005	0.00546284	ccl25b	11	6259048	6265723	45484837	6259048
ENSDARG00000044569	350.21	0.528418	0.108632	4.86428	1.14873e-06	6.51024e-05	cldn19	11	39013763	39044595	45484837	6440242
ENSDARG00000074906	593.367	-0.250529	0.0870922	-2.87659	0.00401997	0.0381468	znf831	11	410870	426525	45484837	410870
ENSDARG00000003877	927.974	0.294648	0.0867455	3.39669	0.000682051	0.0103748	pbrm1	11	3909756	3959889	45484837	3909756
ENSDARG00000086826	144.371	-0.489573	0.154446	-3.16986	0.00152515	0.0188595	sult6b1	11	43375326	43388063	45484837	2096774
ENSDARG00000034624	51.2209	-1.65482	0.268542	-6.16223	7.17279e-10	1.12022e-07	nuf2	11	429776	438518	45484837	429776
ENSDARG00000079742	285.098	0.536465	0.178372	3.00756	0.00263357	0.0281653	mcf2l2	11	10467299	10663122	45484837	10467299
ENSDARG00000003968	21.5871	1.61582	0.489537	3.30071	0.000964397	0.0134755	larp6b	11	6446235	6452492	45484837	6446235
ENSDARG00000006307	1343.15	0.36828	0.0540285	6.81641	9.33459e-12	2.09864e-09	shisa4	11	24877820	24888595	45484837	20596242
ENSDARG00000018423	529.014	0.256288	0.086367	2.96743	0.00300303	0.0309672	sulf2a	11	24907469	24993225	45484837	20491612
ENSDARG00000076120	573.808	0.408601	0.101608	4.02133	5.78702e-05	0.00157525	foxp4	11	21910343	22094392	45484837	21910343
ENSDARG00000029510	1536.17	-0.255292	0.0907022	-2.81462	0.00488347	0.0436102	timm17a	11	24900123	24906264	45484837	20578573
ENSDARG00000101271	21.7364	-2.51623	0.659913	-3.81298	0.000137303	0.0030937	si:ch211-227n13.3	11	33861177	33868908	45484837	11615929
ENSDARG00000043835	1061.05	0.198314	0.0717166	2.76524	0.00568802	0.0483068	rab3ab	11	6819050	6850593	45484837	6819050
ENSDARG00000079977	970.437	0.290089	0.0821602	3.53078	0.000414343	0.0070958	nhsb	11	29999414	30090019	45484837	15394818
ENSDARG00000016551	1423.78	0.286008	0.0636958	4.49022	7.11494e-06	0.000290548	iqsec1b	11	26704181	27057572	45484837	18427265
ENSDARG00000010519	4645.68	0.515448	0.095801	5.38041	7.43164e-08	6.35479e-06	per3	11	39959039	40021080	45484837	5463757
ENSDARG00000061436	25.9427	-1.2009	0.340512	-3.52676	0.00042068	0.00719022	col6a2	11	33921358	33960318	45484837	11524519
ENSDARG00000053205	1344.49	0.185719	0.054201	3.42649	0.000611428	0.00957093	ppfia4	11	22374419	22584452	45484837	22374419
ENSDARG00000086300	587.489	0.884231	0.172043	5.13958	2.75357e-07	1.94259e-05	si:ch211-236d3.4	11	4205567	4235811	45484837	4205567
ENSDARG00000099887	18.3226	-1.26131	0.428331	-2.94471	0.00323257	0.0328411	sla2a	11	25139495	25155003	45484837	20329834
ENSDARG00000013087	12674.3	0.159249	0.0451668	3.5258	0.000422206	0.00720426	ndrg3a	11	25064519	25140425	45484837	20344412
ENSDARG00000078504	312.426	0.31081	0.107357	2.8951	0.00379035	0.0368393	si:ch73-60h1.1	11	14676236	14751380	45484837	14676236
ENSDARG00000102617	7.54972	-2.68815	0.925324	-2.90509	0.00367146	0.0361016	timp4.2	11	705727	711032	45484837	705727
ENSDARG00000028721	711.09	0.235188	0.0751179	3.13092	0.00174257	0.0207793	mapk14b	11	2710530	2760373	45484837	2710530
ENSDARG00000004302	765.187	0.357312	0.0778868	4.58759	4.48397e-06	0.000198184	slc45a1	11	40649412	40674070	45484837	4810767
ENSDARG00000055295	47.2651	0.87608	0.271585	3.2258	0.0012562	0.0162662	cyb561d1	11	36408636	36415700	45484837	9069137
ENSDARG00000055976	75.5467	-0.662439	0.19361	-3.42152	0.00062272	0.0097161	pecr	11	30355442	30364847	45484837	15119990
ENSDARG00000044902	7553.95	0.231627	0.0709736	3.26357	0.00110019	0.0148084	atp2b4	11	22920587	23080970	45484837	22403867
ENSDARG00000102893	307.574	0.310838	0.107085	2.90272	0.00369942	0.0362157	atg7	11	816106	891674	45484837	816106
ENSDARG00000009733	230.741	0.507004	0.149945	3.38127	0.000721529	0.0108224	kif21b	11	2855430	2974067	45484837	2855430
ENSDARG00000039647	10548.6	0.37267	0.0234864	15.8675	1.06412e-56	7.25696e-53	slc6a1b	11	997100	1024483	45484837	997100
ENSDARG00000069977	294.981	-0.344705	0.10818	-3.18639	0.0014406	0.0180265	myg1	11	6899	12347	45484837	6899
ENSDARG00000086216	98.3067	-1.01288	0.212968	-4.75604	1.97429e-06	0.000101289	prr13	11	13179	18449	45484837	13179
ENSDARG00000103619	194.952	-0.581914	0.15477	-3.75987	0.000170002	0.00362242	si:ch73-238c9.1	11	7276824	7280259	45484837	7276824
ENSDARG00000087981	3472.05	0.831931	0.0564544	14.7363	3.76713e-49	1.54144e-45	slc6a11b	11	1094844	1131569	45484837	1094844
ENSDARG00000102305	242.167	0.471983	0.157722	2.99249	0.00276707	0.0292869	svbp	11	41064822	41067789	45484837	4417048
ENSDARG00000086881	133.992	0.455808	0.151007	3.01845	0.00254072	0.0274075	ier2b	11	31038409	31039533	45484837	14445304
ENSDARG00000099755	812.457	0.268071	0.0718125	3.73293	0.000189268	0.00390347	pfklb	11	44910615	44931962	45484837	552875
ENSDARG00000035808	1431.17	0.15263	0.0531669	2.87077	0.00409467	0.038605	clcn4	11	44144612	44163164	45484837	1321673
ENSDARG00000098374	148.283	0.439161	0.147293	2.98154	0.00286802	0.0300142	FLNB	11	42150896	42230491	45484837	3254346
ENSDARG00000011945	1022.12	0.238877	0.0681261	3.50639	0.000454224	0.0075985	slc35e1	11	5499661	5515922	45484837	5499661
ENSDARG00000078076	132.019	0.624388	0.16332	3.82309	0.000131789	0.00299701	nab2	11	2571486	2594045	45484837	2571486
ENSDARG00000116835	462.365	-0.321723	0.0967693	-3.32464	0.000885343	0.0126578	park7	11	41459408	41475995	45484837	4008842
ENSDARG00000115383	532.921	0.257646	0.0786684	3.27509	0.0010563	0.0143797	gnb4b	11	44226200	44447359	45484837	1037478
ENSDARG00000100398	190.995	0.51604	0.130144	3.96513	7.33546e-05	0.00188065	pax7a	11	41242644	41372948	45484837	4111889
ENSDARG00000006963	632.522	-0.40648	0.0708186	-5.73973	9.48294e-09	1.05441e-06	cse1l	11	5468629	5493191	45484837	5468629
ENSDARG00000112439	220.516	0.335082	0.114727	2.9207	0.00349248	0.0348687	ENSDARG00000112439	11	43043171	43048021	45484837	2436816
ENSDARG00000011020	1285.7	-0.235532	0.0635794	-3.70453	0.000211782	0.00424788	hnrnpa1a	11	2240075	2250767	45484837	2240075
ENSDARG00000101413	650.363	0.237587	0.075294	3.15546	0.00160244	0.0195145	dusp7	11	220544	236984	45484837	220544
ENSDARG00000007955	331.645	-0.452033	0.101954	-4.4337	9.26285e-06	0.00036444	iars1	11	1337620	1392468	45484837	1337620
ENSDARG00000102773	1019.5	0.286231	0.0989656	2.89223	0.00382514	0.0370894	cacna1da	11	36793473	36963988	45484837	8520849
ENSDARG00000106631	327.387	0.284069	0.0999056	2.84338	0.00446383	0.0409715	tmem63bb	11	43470176	43473824	45484837	2011013
ENSDARG00000007824	3822.58	0.363336	0.0464982	7.81398	5.54087e-15	2.26721e-12	camta1b	11	39672874	39926872	45484837	5557965
ENSDARG00000100594	1266.91	0.2122	0.0729597	2.90846	0.00363214	0.0358639	LOC100331987	10	44581378	44672402	45420867	748465
ENSDARG00000077686	473.041	0.373055	0.0831322	4.48749	7.20662e-06	0.000293706	aak1b	10	41060739	41157135	45420867	4263732
ENSDARG00000039351	8.21889	-2.35119	0.813409	-2.89054	0.0038458	0.0371293	ccl19b	10	17776981	17780102	45420867	17776981
ENSDARG00000036456	87.2234	-0.69211	0.203628	-3.3989	0.000676583	0.010329	anxa4	10	41159241	41192881	45420867	4227986
ENSDARG00000044183	1475.6	0.254295	0.0715915	3.55204	0.000382263	0.00667296	prkab1a	10	17936441	17946163	45420867	17936441
ENSDARG00000094577	697.432	0.347198	0.0808652	4.29355	1.75841e-05	0.000618131	cdc42se2	10	5159475	5221537	45420867	5159475
ENSDARG00000004184	504.733	0.339412	0.0854479	3.97215	7.12279e-05	0.00183996	nf1b	10	37268854	37394957	45420867	8025910
ENSDARG00000076227	25.3685	1.10214	0.35603	3.09565	0.00196383	0.0225839	ror2	10	5268054	5407509	45420867	5268054
ENSDARG00000042975	173.506	-0.427898	0.128562	-3.32835	0.000873614	0.0125526	auh	10	5422575	5475690	45420867	5422575
ENSDARG00000078839	168.525	0.471782	0.130532	3.61429	0.000301177	0.00552627	LOC563710	10	18291971	18492617	45420867	18291971
ENSDARG00000092467	9980.01	-0.849064	0.180676	-4.69937	2.60966e-06	0.00012682	linc-epb41l4a	10	1708117	1718395	45420867	1708117
ENSDARG00000078245	6.89818	2.8783	0.827357	3.4789	0.000503469	0.00822065	gal3st1b	10	1722125	1733937	45420867	1722125
ENSDARG00000062361	841.267	0.345407	0.110983	3.11224	0.00185672	0.0216943	paxbp1	10	24422017	24442546	45420867	20978321
ENSDARG00000058868	5263.97	0.111308	0.0394196	2.82367	0.00474774	0.0428319	apc	10	1849874	1893095	45420867	1849874
ENSDARG00000100170	6611.5	0.287514	0.0157389	18.2678	1.49332e-74	1.52759e-70	pam	10	5689510	5787286	45420867	5689510
ENSDARG00000005397	1843.7	0.352317	0.0617898	5.70187	1.18502e-08	1.27602e-06	trim3b	10	26129830	26179805	45420867	19241062
ENSDARG00000067824	805.993	0.377178	0.0758268	4.9742	6.5518e-07	4.03745e-05	cntnap3	10	2175583	2393791	45420867	2175583
ENSDARG00000062347	850.483	0.198326	0.0679203	2.91999	0.00350043	0.0349173	mtus2a	10	24504292	24622317	45420867	20798550
ENSDARG00000104693	1254.41	0.447298	0.128592	3.47843	0.000504357	0.00822859	il6st	10	5788620	5821584	45420867	5788620
ENSDARG00000075954	19.7285	-1.30435	0.404546	-3.22423	0.00126311	0.0163274	serpinh1a	10	38512270	38521710	45420867	6899157
ENSDARG00000078691	1622.52	0.166318	0.0593027	2.80456	0.00503858	0.0444329	gigyf1b	10	22510280	22533793	45420867	22510280
ENSDARG00000046053	86.8932	1.01275	0.207171	4.88846	1.01629e-06	5.85581e-05	slc27a6	10	16501699	16540603	45420867	16501699
ENSDARG00000024865	900.858	0.326059	0.0700911	4.65192	3.28854e-06	0.000153374	dscama	10	38775408	38974445	45420867	6446422
ENSDARG00000099182	148.588	0.445954	0.147375	3.02599	0.00247819	0.0269401	ankrd55	10	5823759	5847904	45420867	5823759
ENSDARG00000104820	5018.07	-0.215153	0.0356167	-6.04079	1.53358e-09	2.10574e-07	psd3l	10	7029664	7233955	45420867	7029664
ENSDARG00000103071	800.127	0.315903	0.0770962	4.09751	4.17612e-05	0.00121361	si:ch211-244c8.4	10	35537974	35542071	45420867	9878796
ENSDARG00000095421	1419.15	0.185721	0.0312527	5.94257	2.80587e-09	3.70357e-07	ENSDARG00000095421	10	17104298	17132910	45420867	17104298
ENSDARG00000103919	2453.94	0.400612	0.0765128	5.23589	1.64194e-07	1.22154e-05	hmgn1b	10	39084354	39087854	45420867	6333013
ENSDARG00000038156	165.771	-0.439392	0.148089	-2.96707	0.0030065	0.0309874	dusp11	10	42134256	42147318	45420867	3273549
ENSDARG00000056885	912.384	0.721196	0.211388	3.41172	0.000645548	0.00997527	per1a	10	22809715	22831611	45420867	22589256
ENSDARG00000091317	54.7597	1.14822	0.275318	4.17053	3.03887e-05	0.000952102	hunk	10	33614377	33621739	45420867	11799128
ENSDARG00000038308	275.295	0.429148	0.110008	3.90105	9.57763e-05	0.00233272	ykt6	10	2841205	2850936	45420867	2841205
ENSDARG00000041811	1823.23	-0.242518	0.0591961	-4.09686	4.18794e-05	0.00121361	rps25	10	39125637	39130935	45420867	6289932
ENSDARG00000077180	251.299	0.347786	0.116029	2.9974	0.00272297	0.0288961	slc37a4b	10	39133410	39154778	45420867	6266089
ENSDARG00000102689	91.336	0.88849	0.306055	2.90304	0.00369556	0.0362104	ENSDARG00000102689	10	35651494	35653914	45420867	9766953
ENSDARG00000013670	428.297	-0.46917	0.103007	-4.55475	5.24478e-06	0.000224483	hyou1	10	29770120	29791466	45420867	15629401
ENSDARG00000099241	3532.85	-0.176033	0.0631682	-2.78674	0.00532413	0.0460562	ppp2cb	10	7593185	7617748	45420867	7593185
ENSDARG00000068996	1288.46	0.346314	0.106321	3.25725	0.00112498	0.0150207	hist2h2l	10	29815644	29816467	45420867	15604400
ENSDARG00000105061	21.078	-1.3107	0.399773	-3.2786	0.00104324	0.0143054	si:ch73-261i21.5	10	29793817	29809105	45420867	15611762
ENSDARG00000044254	445.235	-1.85398	0.345365	-5.36818	7.95353e-08	6.69634e-06	anxa3b	10	9247593	9269733	45420867	9247593
ENSDARG00000068992	13399.1	-0.448712	0.107694	-4.16655	3.09251e-05	0.000961102	hspa8	10	29849497	29858018	45420867	15562849
ENSDARG00000103824	538.886	-0.368599	0.104736	-3.51931	0.000432676	0.00735836	hint1	10	7636811	7640797	45420867	7636811
ENSDARG00000009806	177.616	-0.382541	0.135686	-2.81931	0.00481268	0.0432233	smfn	10	39893439	39905253	45420867	5515614
ENSDARG00000062765	524.095	0.375726	0.0958848	3.91851	8.90973e-05	0.00219884	nsd3	10	20543279	20588889	45420867	20543279
ENSDARG00000013005	300.127	0.701654	0.142939	4.90877	9.16471e-07	5.36629e-05	opcml	10	30617826	30785501	45420867	14635366
ENSDARG00000042791	560.758	0.373707	0.107204	3.48593	0.00049043	0.00804628	git2b	10	40284003	40317479	45420867	5103388
ENSDARG00000005108	22.5767	4.44335	0.695253	6.39098	1.64829e-10	2.98428e-08	oclna	10	2924775	2943474	45420867	2924775
ENSDARG00000100633	366.999	0.470373	0.119946	3.92155	8.79827e-05	0.00218451	zgc:114200	10	6383270	6409781	45420867	6383270
ENSDARG00000009387	404.397	0.583232	0.16173	3.60621	0.000310707	0.00566181	robo4	10	31244619	31284790	45420867	14136077
ENSDARG00000077086	97.764	-0.702008	0.191658	-3.66282	0.000249453	0.00477861	ankrd34ba	10	3031636	3033270	45420867	3031636
ENSDARG00000062720	1162.67	0.224354	0.071241	3.14923	0.00163703	0.0198178	pcdh1a	10	20920364	21054059	45420867	20920364
ENSDARG00000043663	148.84	-0.618071	0.160306	-3.85557	0.000115459	0.00269962	faub	10	26990095	26992003	45420867	18428864
ENSDARG00000030781	196.618	-0.659694	0.231487	-2.84982	0.00437445	0.0404231	acads	10	43999263	44017665	45420867	1403202
ENSDARG00000043154	311.997	-1.72436	0.34489	-4.99975	5.74045e-07	3.64733e-05	ucp2	10	36662640	36673388	45420867	8747479
ENSDARG00000074858	785.349	0.570833	0.14978	3.81113	0.000138334	0.00310125	stard7	10	17700016	17710637	45420867	17700016
ENSDARG00000020258	3837.22	-0.150936	0.0190042	-7.94222	1.98598e-15	8.64495e-13	ewsr1a	10	7975585	7988417	45420867	7975585
ENSDARG00000070080	2654.58	0.268157	0.0604964	4.43261	9.30976e-06	0.000365582	nbeaa	10	34426256	34734995	45420867	10685872
ENSDARG00000076560	1085.43	0.553723	0.0913327	6.0627	1.33852e-09	1.88861e-07	apbb1	10	15967341	15997914	45420867	15967341
ENSDARG00000014793	154.223	-0.713072	0.205143	-3.47597	0.000509006	0.00829781	ehd1b	10	27068251	27093034	45420867	18327833
ENSDARG00000043658	102.295	-0.779549	0.219596	-3.54992	0.000385349	0.00669258	cxadr	10	27096043	27158240	45420867	18262627
ENSDARG00000079815	124.946	-0.538372	0.15318	-3.51464	0.000440348	0.00744079	lyrm7	10	4964463	4969208	45420867	4964463
ENSDARG00000054155	567.814	0.339214	0.0924949	3.66738	0.000245047	0.00472464	pcna	10	40821804	40826657	45420867	4594210
ENSDARG00000104598	67.107	-0.869381	0.269623	-3.22443	0.00126223	0.0163274	pcdh1a6	10	21559605	21648767	45420867	21559605
ENSDARG00000018856	1784.13	0.183259	0.0583644	3.13991	0.00168999	0.0202806	dclk1a	10	34737322	34871737	45420867	10549130
ENSDARG00000059246	1362.3	-0.337894	0.0765204	-4.41574	1.00666e-05	0.000386401	hnrnpd	10	5000623	5020378	45420867	5000623
ENSDARG00000100670	213.538	0.516968	0.125369	4.12358	3.73036e-05	0.00111253	pcdh1g31	10	21804772	21820057	45420867	21804772
ENSDARG00000103013	222.281	-0.631991	0.202363	-3.12305	0.00178989	0.0211795	pcdh1g22	10	21730585	21820133	45420867	21730585
ENSDARG00000104497	266.179	1.03755	0.203247	5.10487	3.31027e-07	2.29576e-05	pcdh1g29	10	21796477	21820133	45420867	21796477
ENSDARG00000101865	327.182	0.742279	0.268454	2.76501	0.00569215	0.0483219	pcdh1g30	10	21801030	21820133	45420867	21801030
ENSDARG00000101232	178.347	-0.669564	0.205368	-3.26032	0.00111288	0.0149203	pcdh1g2	10	21656654	21820057	45420867	21656654
ENSDARG00000099447	81.9496	1.05374	0.224958	4.68418	2.81082e-06	0.000134676	pcdh1g18	10	21737745	21820057	45420867	21737745
ENSDARG00000075752	771.326	-0.563908	0.16357	-3.4475	0.000565809	0.00899447	myo18aa	10	36950773	37075361	45420867	8345506
ENSDARG00000074521	664.67	0.34894	0.0962412	3.62568	0.000288197	0.00538467	map6a	10	32560667	32601380	45420867	12819487
ENSDARG00000069446	39.1642	0.857706	0.29187	2.93866	0.00329639	0.0333206	dbh	10	10564261	10607118	45420867	10564261
ENSDARG00000006389	642.314	0.28341	0.082366	3.44087	0.00057985	0.00918912	smad2	10	14871136	14943281	45420867	14871136
ENSDARG00000069726	19.0081	-2.41014	0.477931	-5.04285	4.58643e-07	3.05648e-05	glis3	10	644574	690170	45420867	644574
ENSDARG00000116680	1019.15	-0.495237	0.0870501	-5.68911	1.27707e-08	1.36081e-06	zgc:56235	10	3299829	3322338	45420867	3299829
ENSDARG00000010023	1935.94	0.443682	0.099682	4.45097	8.54813e-06	0.000340909	mfsd14ba	10	2499383	2527342	45420867	2499383
ENSDARG00000069157	288.057	-0.399011	0.1164	-3.42793	0.000608208	0.00953512	tmem135	10	25312337	25328814	45420867	20092053
ENSDARG00000099175	8864.42	0.186539	0.0520871	3.58129	0.000341899	0.00611978	hmgb1a	10	36026576	36032038	45420867	9388829
ENSDARG00000040326	248.143	-0.711331	0.17602	-4.0412	5.31792e-05	0.00147825	dhx29	10	8154874	8197049	45420867	8154874
ENSDARG00000114920	586.079	0.22312	0.0486948	4.58201	4.60532e-06	0.000201325	ttc28	10	3875716	4039786	45420867	3875716
ENSDARG00000103600	103.242	-0.781669	0.193814	-4.03309	5.50492e-05	0.00151175	st8sia4	10	5667401	5684326	45420867	5667401
ENSDARG00000098401	64.1118	-0.607151	0.210476	-2.88466	0.00391832	0.0374078	fam136a	10	7671260	7672949	45420867	7671260
ENSDARG00000078258	1144.05	-0.513438	0.10538	-4.87224	1.1034e-06	6.28814e-05	ggt5b	10	41549819	41609165	45420867	3811702
ENSDARG00000079483	105.621	0.999896	0.302915	3.30091	0.000963701	0.0134755	ENSDARG00000079483	10	44408675	44411032	45420867	1009835
ENSDARG00000116937	422.731	0.356035	0.0843817	4.21934	2.45014e-05	0.000797748	clmp	10	39952995	40113996	45420867	5306871
ENSDARG00000032769	54.7544	-1.24436	0.233136	-5.3375	9.42345e-08	7.77397e-06	slc38a9	10	6907715	6944407	45420867	6907715
ENSDARG00000036359	98.2827	-0.724155	0.177272	-4.08498	4.40799e-05	0.00126307	riox2	10	23088	28198	45420867	23088
ENSDARG00000058946	60.7754	0.749693	0.243318	3.08113	0.0020622	0.0233949	LOC556989	10	2600830	2667208	45420867	2600830
ENSDARG00000037229	408.176	-0.3414	0.0860874	-3.96574	7.31696e-05	0.00187827	denr	10	44437080	44444714	45420867	976153
ENSDARG00000117621	49.6176	-0.801683	0.240381	-3.33505	0.000852826	0.012296	ENSDARG00000117621	10	38040366	38168078	45420867	7252789
ENSDARG00000093671	23.023	-2.28481	0.732008	-3.12129	0.00180058	0.0212516	ENSDARG00000093671	24	38098896	38099675	42172926	4073251
ENSDARG00000018066	377.925	0.285058	0.0963364	2.95898	0.00308655	0.0316055	ptchd1	24	25347503	25364775	42172926	16808151
ENSDARG00000008790	204.022	0.850185	0.22436	3.78938	0.000151025	0.00329757	actr3b	24	7294929	7321934	42172926	7294929
ENSDARG00000077492	2064.62	0.187554	0.0600418	3.12372	0.00178581	0.0211435	atp8a2	24	21371279	21512425	42172926	20660501
ENSDARG00000021265	42.4442	-2.44651	0.797849	-3.06638	0.00216664	0.0242757	mybpc2b	24	38301080	38348805	42172926	3824121
ENSDARG00000004687	177.283	-1.69745	0.416163	-4.07882	4.52656e-05	0.00128982	acaa1	24	20325312	20332460	42172926	20325312
ENSDARG00000101812	113.426	0.909722	0.224868	4.04558	5.21935e-05	0.00145512	srcin1b	24	36452924	36524504	42172926	5648422
ENSDARG00000056502	4.61874	-3.02168	1.05055	-2.87629	0.00402374	0.0381649	si:ch73-334d15.4	24	36636208	36638807	42172926	5534119
ENSDARG00000075825	33.3748	-0.830903	0.288322	-2.88185	0.00395342	0.0376551	dlec1	24	20332979	20369760	42172926	20332979
ENSDARG00000015174	4721.73	0.11963	0.026945	4.43979	9.0047e-06	0.000357029	atp6v0a1b	24	7596009	7632187	42172926	7596009
ENSDARG00000056888	119.044	-1.15657	0.420213	-2.75235	0.0059169	0.0497901	dnah5l	24	33589667	33697002	42172926	8475924
ENSDARG00000094002	31.129	-4.29502	0.843463	-5.09213	3.5407e-07	2.43159e-05	ccl34b.4	24	27416592	27419198	42172926	14753728
ENSDARG00000098451	246.408	0.548644	0.129422	4.23918	2.24342e-05	0.00074631	tlcd4a	24	31098534	31140356	42172926	11032570
ENSDARG00000099124	145.794	0.465214	0.15351	3.03051	0.00244144	0.0265972	f3a	24	31277360	31290706	42172926	10882220
ENSDARG00000006010	331.638	-0.30297	0.107149	-2.82756	0.00469041	0.0424607	bmi1a	24	17260001	17267235	42172926	17260001
ENSDARG00000071499	12.2243	-3.03492	0.807868	-3.7567	0.00017217	0.00364639	cxcl32b.1	24	27511734	27512851	42172926	14660075
ENSDARG00000103146	15.8397	-2.28223	0.682944	-3.34175	0.000832513	0.0120711	nlrc3	24	37449893	37466754	42172926	4706172
ENSDARG00000074507	254.071	-0.503389	0.129838	-3.87707	0.000105721	0.00251506	rmdn1	24	42141313	42150116	42172926	22810
ENSDARG00000056683	250.988	1.28065	0.189388	6.76208	1.36027e-11	2.96061e-09	cdk5	24	33767771	33780387	42172926	8392539
ENSDARG00000057912	1708.71	-0.277015	0.0863583	-3.20774	0.00133783	0.0171067	eif1axb	24	24164227	24168533	42172926	18004393
ENSDARG00000040309	55.6324	1.12371	0.31126	3.6102	0.000305962	0.00560401	pxdc1b	24	11451077	11467549	42172926	11451077
ENSDARG00000010571	99.575	-0.651168	0.195105	-3.33753	0.000845276	0.0122129	ezh2	24	17345521	17364456	42172926	17345521
ENSDARG00000105209	3396.75	0.264933	0.0660997	4.00809	6.12114e-05	0.0016478	si:ch73-103b11.2	24	39227519	39335218	42172926	2837708
ENSDARG00000038559	1570.01	0.684844	0.113276	6.04582	1.48656e-09	2.06895e-07	h1-0	24	37567029	37568359	42172926	4604567
ENSDARG00000025507	146.805	1.0179	0.183184	5.5567	2.74924e-08	2.62835e-06	wdr24	24	37640626	37660664	42172926	4512262
ENSDARG00000098428	82.7319	0.897281	0.239397	3.74809	0.000178184	0.00375049	asic1c	24	33868109	34034931	42172926	8137995
ENSDARG00000026444	404.034	-0.307292	0.0937826	-3.27664	0.00105051	0.0143666	apoob	24	21978230	21989406	42172926	20183520
ENSDARG00000061203	925.229	0.223081	0.0746248	2.98937	0.00279552	0.029537	trpc1	24	5840258	5869622	42172926	5840258
ENSDARG00000038557	60.336	-0.97012	0.234225	-4.14183	3.44545e-05	0.0010443	anks3	24	37661140	37680917	42172926	4492009
ENSDARG00000058969	1769.82	0.221968	0.0488362	4.54516	5.48926e-06	0.000232998	cntnap2a	24	17417150	18179535	42172926	17417150
ENSDARG00000037415	226.37	1.01549	0.329249	3.08427	0.00204055	0.0232189	dlgap1b	24	9162512	9268048	42172926	9162512
ENSDARG00000058039	884.695	-0.391635	0.130301	-3.00562	0.00265041	0.0283157	bhlhe22	24	24461341	24463346	42172926	17709580
ENSDARG00000018637	272.412	-0.497344	0.166459	-2.98778	0.00281013	0.0296353	sec61g	24	18444189	18446604	42172926	18444189
ENSDARG00000094441	94.6417	0.810315	0.233499	3.47031	0.00051986	0.00842774	ENSDARG00000094441	24	39537565	39560236	42172926	2612690
ENSDARG00000102153	944.76	0.484854	0.077787	6.2331	4.57302e-10	7.60645e-08	nrp1a	24	1162325	1356668	42172926	1162325
ENSDARG00000092882	94.8864	0.672319	0.239228	2.81037	0.00494853	0.0439037	ENSDARG00000092882	24	39586701	39603398	42172926	2569528
ENSDARG00000058966	361.652	-1.19246	0.242566	-4.91601	8.83263e-07	5.23788e-05	zgc:112332	24	18448108	18467064	42172926	18448108
ENSDARG00000063588	266.076	-0.480652	0.125722	-3.82313	0.000131767	0.00299701	uba5	24	9673227	9689930	42172926	9673227
ENSDARG00000016490	1179.63	0.309891	0.0739124	4.19267	2.75687e-05	0.00087992	rab11fip3	24	37722048	37794593	42172926	4378333
ENSDARG00000030723	59.2483	2.53122	0.571512	4.429	9.4673e-06	0.00036964	cldn11b	24	26432541	26441318	42172926	15731608
ENSDARG00000090429	57.7208	-1.50325	0.466795	-3.22036	0.00128029	0.0164739	ccdc178	24	35787629	35814379	42172926	6358547
ENSDARG00000073786	98.4326	0.661486	0.212794	3.10857	0.00187993	0.0219278	cmbl	24	16912248	16917086	42172926	16912248
ENSDARG00000045399	1368.93	-0.240318	0.0855847	-2.80796	0.00498568	0.0440995	cct5	24	16905188	16912897	42172926	16905188
ENSDARG00000045275	92.7297	0.628966	0.198934	3.16168	0.00156861	0.0191939	klhl14	24	35881124	35906239	42172926	6266687
ENSDARG00000014527	452.836	0.305904	0.105686	2.89446	0.00379805	0.036885	pdk3a	24	24944352	24959686	42172926	17213240
ENSDARG00000031886	169.192	-0.416149	0.136656	-3.04522	0.0023251	0.02563	ift140	24	37825634	37901493	42172926	4271433
ENSDARG00000061363	247.988	0.529965	0.116619	4.54443	5.50831e-06	0.000233322	gfod1	24	39740382	39772045	42172926	2400881
ENSDARG00000075542	1211.9	0.454477	0.0648523	7.00787	2.41967e-12	6.11161e-10	zfhx4	24	23241444	23323526	42172926	18849400
ENSDARG00000045355	213.549	-0.381148	0.115458	-3.30119	0.000962758	0.0134755	eloca	24	12983434	12988849	42172926	12983434
ENSDARG00000063474	855.322	0.235463	0.0817602	2.87992	0.00397776	0.0378154	arfgef1	24	18736916	18877118	42172926	18736916
ENSDARG00000027825	388.949	-0.38282	0.114091	-3.35538	0.00079255	0.0116569	naa50	24	21174523	21183891	42172926	20989035
ENSDARG00000043480	49.7528	-1.23746	0.359825	-3.43907	0.000583723	0.00923618	rbbp8	24	36204028	36223943	42172926	5948983
ENSDARG00000077134	736.385	0.379512	0.0754517	5.02986	4.90827e-07	3.2393e-05	gpr158a	24	6395385	6501211	42172926	6395385
ENSDARG00000104295	1793.11	0.285222	0.0803431	3.55005	0.000385154	0.00669258	arhgap21a	24	6513843	6647275	42172926	6513843
ENSDARG00000075222	621.3	0.301674	0.0843094	3.57818	0.000345994	0.00616957	amer2	24	25069609	25073032	42172926	17099894
ENSDARG00000027500	402.667	-0.57653	0.118882	-4.84962	1.237e-06	6.95269e-05	oxsr1b	24	20064088	20152965	42172926	20064088
ENSDARG00000098816	270.055	0.501565	0.115736	4.33369	1.46628e-05	0.000530012	kcnc3b	24	37080771	37170289	42172926	5002637
ENSDARG00000004647	54.4118	-1.5077	0.51486	-2.92837	0.00340745	0.0342066	spice1	24	21330753	21343982	42172926	20828944
ENSDARG00000002255	1248.15	0.288667	0.0700012	4.12374	3.7277e-05	0.00111253	epb41l3a	24	41931585	41986895	42172926	186031
ENSDARG00000070957	97.2474	1.1269	0.360619	3.12491	0.0017786	0.0210825	mfsd1l	24	39211288	39219077	42172926	2953849
ENSDARG00000087822	707.844	0.517484	0.102372	5.05494	4.30517e-07	2.87841e-05	agap3	24	34139146	34335265	42172926	7837661
ENSDARG00000090548	118.192	-0.743773	0.205516	-3.61906	0.000295675	0.00546682	gimap4	24	11058151	11069237	42172926	11058151
ENSDARG00000069706	89.112	-0.561425	0.197581	-2.8415	0.00449025	0.0411586	prmt6	24	29352039	29353521	42172926	12819405
ENSDARG00000019307	465.049	0.348495	0.109941	3.16984	0.00152524	0.0188595	dusp5	22	29911326	29922872	39133080	9210208
ENSDARG00000102846	48.1458	-1.17677	0.304726	-3.86173	0.000112586	0.00264853	trmt13	22	16311740	16317886	39133080	16311740
ENSDARG00000004789	294.938	0.388117	0.110671	3.50695	0.000453267	0.00759491	lrp1ba	22	14445713	14739491	39133080	14445713
ENSDARG00000014898	116.732	-0.71734	0.194245	-3.69297	0.000221649	0.00438138	ncbp2	22	38930725	38934989	39133080	198091
ENSDARG00000094171	203.446	0.367855	0.118375	3.10755	0.00188646	0.0219789	ENSDARG00000094171	22	14363952	14475927	39133080	14363952
ENSDARG00000031216	288.095	-0.480929	0.132979	-3.61658	0.000298524	0.00549235	ssu72	22	359273	367569	39133080	359273
ENSDARG00000071036	39.6796	-1.22858	0.416502	-2.94976	0.00318021	0.0324346	si:dkey-286j15.3	22	29990448	30000826	39133080	9132254
ENSDARG00000101885	12.6486	7.11763	1.98992	3.57685	0.000347761	0.00618681	ENSDARG00000101885	22	2751887	2758749	39133080	2751887
ENSDARG00000095455	14.5386	4.05273	0.807861	5.01662	5.25891e-07	3.39407e-05	ENSDARG00000095455	22	2769236	2773808	39133080	2769236
ENSDARG00000058367	226.956	0.412617	0.116421	3.54418	0.000393835	0.0068053	abhd14a	22	10698549	10706873	39133080	10698549
ENSDARG00000076799	899.726	0.316176	0.0822586	3.84369	0.0001212	0.00280184	rnd3a	22	12431608	12449572	39133080	12431608
ENSDARG00000105147	165.157	-0.565461	0.163696	-3.45433	0.000551669	0.00882454	osbpl1a	22	16320076	16348536	39133080	16320076
ENSDARG00000054255	41.3478	-1.1238	0.304976	-3.68487	0.000228819	0.00450738	dynlt2b	22	35472653	35479229	39133080	3653851
ENSDARG00000060668	77.4281	0.7953	0.248776	3.19686	0.00138933	0.0175567	tm4sf18	22	38159823	38168571	39133080	964509
ENSDARG00000103979	602.796	-0.645693	0.12883	-5.01198	5.38732e-07	3.46601e-05	calr3a	22	4762478	4769140	39133080	4762478
ENSDARG00000071378	406.558	-0.506566	0.147464	-3.43517	0.000592177	0.00935351	micos13	22	19547476	19552803	39133080	19547476
ENSDARG00000046006	100.789	-0.734499	0.191893	-3.82765	0.000129373	0.00296732	med20	22	558287	567923	39133080	558287
ENSDARG00000002710	4095.84	0.225655	0.0523005	4.31458	1.59905e-05	0.00057363	ncl	22	36673312	36690751	39133080	2442329
ENSDARG00000098681	265.105	-0.428053	0.107791	-3.97112	7.15345e-05	0.00184555	ENSDARG00000098681	22	1323514	1329146	39133080	1323514
ENSDARG00000071648	26.5504	-1.3427	0.340026	-3.94882	7.8538e-05	0.00199356	zgc:113298	22	6342781	6362472	39133080	6342781
ENSDARG00000071578	42.141	-1.15532	0.30596	-3.77604	0.000159343	0.00344608	si:ch211-222k6.3	22	10066846	10071296	39133080	10066846
ENSDARG00000061602	289.259	0.356077	0.117464	3.03138	0.00243441	0.0265579	SSX2IP	22	24715282	24851829	39133080	14281251
ENSDARG00000041609	720.755	0.650728	0.116511	5.58513	2.33528e-08	2.297e-06	adarb1a	22	12641580	12693837	39133080	12641580
ENSDARG00000015749	170.478	-0.516459	0.154485	-3.3431	0.000828467	0.0120381	hps3	22	38202614	38224321	39133080	908759
ENSDARG00000006609	864.766	-0.308982	0.0751851	-4.10962	3.96317e-05	0.00116725	map2k2a	22	20388621	20403194	39133080	18729886
ENSDARG00000004502	152.671	0.701972	0.146095	4.80491	1.54819e-06	8.35736e-05	rcor3	22	38276024	38294242	39133080	838838
ENSDARG00000074085	30.144	8.37488	1.96813	4.25524	2.08826e-05	0.000709695	ENSDARG00000074085	22	6788761	6801876	39133080	6788761
ENSDARG00000087623	19.8357	-1.89965	0.504702	-3.7639	0.000167284	0.00357998	ENSDARG00000087623	22	11102991	11104253	39133080	11102991
ENSDARG00000101362	265.256	-0.923444	0.221409	-4.17075	3.03594e-05	0.000952102	mibp	22	5118361	5122557	39133080	5118361
ENSDARG00000086985	1312.75	0.336422	0.0696532	4.82995	1.36566e-06	7.57181e-05	klc4	22	38484447	38516940	39133080	616140
ENSDARG00000005783	596.302	0.626392	0.14748	4.2473	2.16364e-05	0.000727043	ncanb	22	17864872	18116635	39133080	17864872
ENSDARG00000042285	103.301	0.646511	0.202297	3.19586	0.00139417	0.0175852	atp8b3	22	20473229	20515347	39133080	18617733
ENSDARG00000098644	2206.38	0.373501	0.10761	3.47088	0.000518754	0.00841649	si:ch211-126j24.1	22	38520209	38607504	39133080	525576
ENSDARG00000043404	59.4656	-0.626625	0.223543	-2.80315	0.00506066	0.0445762	rpp21	22	15429099	15437242	39133080	15429099
ENSDARG00000102295	225.09	-0.424221	0.128141	-3.31059	0.000930986	0.0131268	dnaja3b	22	25931782	25943267	39133080	13189813
ENSDARG00000071083	27.6589	1.33275	0.480422	2.77413	0.00553504	0.047421	si:dkeyp-34c12.1	22	28739668	28777559	39133080	10355521
ENSDARG00000062372	182.456	-0.589539	0.160035	-3.6838	0.000229778	0.00452023	nrd1b	22	17214389	17236576	39133080	17214389
ENSDARG00000024588	197.331	0.863654	0.141949	6.08424	1.17048e-09	1.69835e-07	gpc5b	22	15438513	15501417	39133080	15438513
ENSDARG00000054858	696.559	0.218089	0.0773449	2.8197	0.00480683	0.0431897	tp53bp2b	22	28803739	28849279	39133080	10283801
ENSDARG00000054858	696.559	0.218089	0.0773449	2.8197	0.00480683	0.0431897	LOC793439	22	28803739	28849279	39133080	10283801
ENSDARG00000027618	142.59	0.587805	0.152077	3.86518	0.000111005	0.00262247	grip2b	22	31207226	31466591	39133080	7666489
ENSDARG00000056979	844.719	0.359997	0.0692202	5.20075	1.98491e-07	1.43495e-05	lhx9	22	23238790	23253481	39133080	15879599
ENSDARG00000021177	556.063	-0.401264	0.100018	-4.01191	6.02299e-05	0.00162565	cept1b	22	866681	881725	39133080	866681
ENSDARG00000059738	1334.7	0.500483	0.15623	3.20351	0.00135766	0.0173061	ptprsa	22	3389347	3595439	39133080	3389347
ENSDARG00000062355	24.502	-1.6184	0.394522	-4.10217	4.09293e-05	0.00119284	axdnd1	22	17237219	17250822	39133080	17237219
ENSDARG00000020467	1739.97	-0.398163	0.106857	-3.72612	0.000194453	0.00398629	safb	22	15695746	15704710	39133080	15695746
ENSDARG00000013022	21.4519	5.42681	1.35365	4.00901	6.09746e-05	0.00164358	LOC103908669	22	7675388	7702958	39133080	7675388
ENSDARG00000063180	2273.16	0.306357	0.0700198	4.3753	1.21267e-05	0.000451091	dock3	22	31821815	32220392	39133080	6912688
ENSDARG00000013687	6.11266	3.04327	0.965061	3.15345	0.00161352	0.0196027	cilp2	22	18469004	18485470	39133080	18469004
ENSDARG00000099675	1038.04	0.195442	0.0670681	2.91408	0.00356737	0.0353847	kdm4b	22	4313605	4407871	39133080	4313605
ENSDARG00000063177	112.497	-0.53454	0.17685	-3.02256	0.00250645	0.0272039	manf	22	32228882	32235551	39133080	6897529
ENSDARG00000040640	26.0009	-1.29812	0.369746	-3.51086	0.000446665	0.00750273	LOC101883645	22	7758462	7809904	39133080	7758462
ENSDARG00000077115	34.0805	-1.70587	0.373636	-4.5656	4.98069e-06	0.000214979	si:ch73-44m9.1	22	7758462	7809981	39133080	7758462
ENSDARG00000001734	265.331	-0.382478	0.118401	-3.23036	0.00123635	0.0161111	fkbp8	22	20925849	20950448	39133080	18182632
ENSDARG00000013351	18047.7	0.182172	0.0398134	4.57565	4.74749e-06	0.000206219	cirbpb	22	18542010	18546649	39133080	18542010
ENSDARG00000071361	11.6212	-1.75294	0.565952	-3.09734	0.00195268	0.0225291	ifi44f1	22	17455711	17459587	39133080	17455711
ENSDARG00000024276	994.665	0.29378	0.0807691	3.63728	0.000275532	0.00520029	pcbp4	22	32289567	32507966	39133080	6625114
ENSDARG00000103409	31.9599	1.20456	0.327834	3.6743	0.0002385	0.0046427	uhrf1	22	4408643	4439311	39133080	4408643
ENSDARG00000075189	844.057	0.46057	0.0874413	5.26719	1.38529e-07	1.04441e-05	cntnap5b	22	13458735	13544244	39133080	13458735
ENSDARG00000056483	794.097	0.312976	0.0907932	3.44713	0.000566586	0.00899982	ssbp4	22	20951211	21046843	39133080	18086237
ENSDARG00000095236	108.085	-0.854241	0.166653	-5.12587	2.9616e-07	2.08218e-05	ENSDARG00000095236	22	13711434	13716585	39133080	13711434
ENSDARG00000000183	1322.84	0.225057	0.0684704	3.28692	0.00101289	0.0139453	ptpn4b	22	11778053	11833334	39133080	11778053
ENSDARG00000071325	782.774	0.255212	0.0882747	2.89111	0.00383881	0.0371163	cbarpb	22	18786797	18824801	39133080	18786797
ENSDARG00000099577	306.363	-0.638609	0.188909	-3.38051	0.000723517	0.0108443	si:dkey-182g1.10	22	8772363	8788193	39133080	8772363
ENSDARG00000019881	7699.94	-0.21114	0.0567721	-3.71908	0.00019995	0.00407043	bsg	22	18929412	18946453	39133080	18929412
ENSDARG00000052748	286.398	0.453198	0.141703	3.19824	0.00138272	0.0175164	capn1b	22	26299016	26323893	39133080	12809187
ENSDARG00000042670	655.918	0.543288	0.100346	5.41413	6.15879e-08	5.36181e-06	eps15l1a	22	15912253	15957079	39133080	15912253
ENSDARG00000092124	159.028	-0.702211	0.165164	-4.2516	2.12247e-05	0.000717745	cox14	22	5752257	5756384	39133080	5752257
ENSDARG00000060783	206.526	0.475554	0.169917	2.79875	0.00513005	0.0449296	acap2b	22	37733107	37797695	39133080	1335385
ENSDARG00000074546	1307.56	-0.279193	0.0920765	-3.03218	0.00242791	0.02653	si:ch211-213a13.9	22	9060699	9096248	39133080	9060699
ENSDARG00000071667	6.24647	-3.53285	1.06258	-3.32478	0.000884874	0.0126578	si:dkey-222f2.7	22	5858467	5876077	39133080	5858467
ENSDARG00000099446	84.333	0.532155	0.188619	2.82132	0.0047827	0.0430485	slit1b	22	34843282	34937464	39133080	4195616
ENSDARG00000028896	25.7282	-1.21537	0.36367	-3.34197	0.000831863	0.0120703	plpp2b	22	21549419	21584670	39133080	17548410
ENSDARG00000042690	1533.84	0.358425	0.0674251	5.31589	1.06138e-07	8.58289e-06	s1pr1	22	16038495	16042243	39133080	16038495
ENSDARG00000090167	6.31005	6.11981	2.05311	2.98075	0.0028754	0.0300448	ENSDARG00000090167	22	6829466	6849585	39133080	6829466
ENSDARG00000079645	336.746	-0.867497	0.16422	-5.28254	1.27405e-07	9.87343e-06	ENSDARG00000079645	22	7896072	8006342	39133080	7896072
ENSDARG00000099511	219.97	-0.703822	0.198164	-3.55172	0.000382718	0.00667522	ENSDARG00000099511	22	7971101	8074212	39133080	7971101
ENSDARG00000104399	7.64497	-5.37869	1.77977	-3.02213	0.00251004	0.0272285	LOC100150882	22	5478353	5479326	39133080	5478353
ENSDARG00000090612	6.29008	5.11792	1.52255	3.36141	0.000775462	0.0114755	LOC100006557	22	6843363	6854956	39133080	6843363
ENSDARG00000101939	9.20635	-2.77662	0.826102	-3.36111	0.000776286	0.0114755	LOC101886501	22	9994833	10006999	39133080	9994833
ENSDARG00000074844	196.83	-0.329112	0.119134	-2.76254	0.00573528	0.0485741	ENSDARG00000074844	22	8337699	8353386	39133080	8337699
ENSDARG00000043126	19.0452	-1.9723	0.695137	-2.83728	0.00454998	0.0415857	blf	22	9917007	9923692	39133080	9917007
ENSDARG00000090462	134.328	-0.817402	0.185982	-4.39507	1.10739e-05	0.000418036	mrpl20	22	9165	10826	39133080	9165
ENSDARG00000071636	5.18715	-3.84447	1.27254	-3.02111	0.00251847	0.0272765	LOC100151078	22	7445017	7457247	39133080	7445017
ENSDARG00000020298	371.323	0.437175	0.101893	4.29055	1.78233e-05	0.00062333	btg2	22	336256	339623	39133080	336256
ENSDARG00000100908	245.781	0.517266	0.125888	4.10893	3.97498e-05	0.00116725	lcor	22	34784075	34818128	39133080	4314952
ENSDARG00000117742	5.89917	6.02373	2.18384	2.75832	0.00580998	0.0490171	ENSDARG00000117742	22	6809366	6818528	39133080	6809366
ENSDARG00000117324	623.861	0.567444	0.136156	4.1676	3.0782e-05	0.000960013	ENSDARG00000117324	22	37275954	37330117	39133080	1802963
ENSDARG00000076213	625.474	0.329281	0.0978999	3.36344	0.000769767	0.0114038	dock4	25	21517551	21716326	37502051	15785725
ENSDARG00000097406	221.323	0.791567	0.164692	4.80635	1.53714e-06	8.31964e-05	si:dkey-81e3.2	25	21517551	21523943	37502051	15978108
ENSDARG00000097763	78.8248	1.02341	0.244179	4.19124	2.77433e-05	0.000882738	ENSDARG00000097763	25	24250161	24264553	37502051	13237498
ENSDARG00000044034	227.28	0.796028	0.129744	6.13537	8.49587e-10	1.29714e-07	tmem86a	25	24250247	24262450	37502051	13239601
ENSDARG00000034165	457.936	0.349175	0.0932866	3.74304	0.000181809	0.0038072	lingo1a	25	7229046	7230905	37502051	7229046
ENSDARG00000063101	908.926	0.37146	0.094257	3.94093	8.11677e-05	0.00204659	man2a2	25	8662469	8742650	37502051	8662469
ENSDARG00000051814	525.499	0.459618	0.12124	3.79097	0.00015006	0.00329012	ptprz1a	25	28340171	28443607	37502051	9058444
ENSDARG00000045586	15.8748	1.37466	0.449933	3.05525	0.00224873	0.0249224	zgc:172145	25	31424850	31433512	37502051	6068539
ENSDARG00000062000	82.7569	0.752188	0.204652	3.67545	0.000237429	0.00463212	abtb2b	25	24616717	24723873	37502051	12778178
ENSDARG00000079756	477.161	0.35551	0.0875311	4.06153	4.87524e-05	0.00137576	peak1	25	7346800	7413948	37502051	7346800
ENSDARG00000003084	428.49	0.661057	0.091736	7.20608	5.7587e-13	1.61394e-10	spire2	25	34887999	34911606	37502051	2590445
ENSDARG00000045636	628.939	0.225443	0.0782052	2.88272	0.0039426	0.0375695	rbl2	25	36010815	36044583	37502051	1457468
ENSDARG00000079983	17.8922	-1.30272	0.45786	-2.84523	0.00443788	0.0408249	agbl2	25	28596989	28638098	37502051	8863953
ENSDARG00000013472	68.2632	-0.658331	0.232156	-2.83573	0.00457207	0.0416844	nedd1	25	19541019	19556986	37502051	17945065
ENSDARG00000073843	1629.02	0.162386	0.0588025	2.76154	0.00575291	0.0486892	myo9ab	25	485353	554142	37502051	485353
ENSDARG00000075513	5467.34	-0.205885	0.0510205	-4.03535	5.45213e-05	0.00150175	ccdc136a	25	34984333	35012981	37502051	2489070
ENSDARG00000023694	1105.74	0.281758	0.0787365	3.5785	0.000345578	0.00616957	spon1b	25	15647750	15800834	37502051	15647750
ENSDARG00000045383	528.229	0.401694	0.0762696	5.26676	1.38853e-07	1.04441e-05	gpr22b	25	3378135	3393705	37502051	3378135
ENSDARG00000018743	1067.23	0.380075	0.067363	5.64219	1.67897e-08	1.7175e-06	scamp5a	25	31837228	31863374	37502051	5638677
ENSDARG00000102145	36.5883	-1.00212	0.310427	-3.22822	0.00124564	0.0161704	ccdc77	25	3549401	3562782	37502051	3549401
ENSDARG00000018566	18.1254	-1.94716	0.516756	-3.76805	0.000164526	0.003535	flnca	25	35019693	35041057	37502051	2460994
ENSDARG00000077607	122.797	-0.426685	0.149329	-2.85735	0.00427194	0.0397633	dus2	25	36249279	36263125	37502051	1238926
ENSDARG00000016239	586.118	-0.325384	0.0856716	-3.79804	0.000145846	0.00322231	psmd13	25	10485103	10496779	37502051	10485103
ENSDARG00000103937	21937.5	0.235896	0.00902232	26.1458	1.10015e-150	2.25079e-146	ndrg4	25	13332280	13381854	37502051	13332280
ENSDARG00000097209	1257.5	-0.661201	0.0905531	-7.30181	2.8392e-13	8.54222e-11	cox8b	25	10499642	10503043	37502051	10499642
ENSDARG00000077357	111.281	0.615826	0.185888	3.31288	0.000923417	0.0130561	lrrc61	25	25737386	25747469	37502051	11754582
ENSDARG00000030278	895.257	-0.415469	0.102873	-4.03865	5.37588e-05	0.0014883	idh3a	25	25766033	25829109	37502051	11672942
ENSDARG00000051730	318.431	0.652455	0.116055	5.62193	1.88837e-08	1.92209e-06	slc7a10b	25	36266782	36286186	37502051	1215865
ENSDARG00000010183	18.213	-1.69233	0.586362	-2.88616	0.00389978	0.0373159	si:ch73-265h17.1	25	4979446	5002358	37502051	4979446
ENSDARG00000020708	5133.21	-0.247333	0.0696446	-3.55135	0.000383255	0.00667889	mdkb	25	7872135	7880878	37502051	7872135
ENSDARG00000086458	73.1977	-1.04431	0.25293	-4.12885	3.64577e-05	0.0010954	hdac10	25	5015019	5033064	37502051	5015019
ENSDARG00000054323	78.4375	0.685573	0.2071	3.31035	0.000931797	0.0131292	pparab	25	2198781	2254112	37502051	2198781
ENSDARG00000017444	5.7516	2.58531	0.922492	2.80252	0.00507047	0.0445927	hal	25	7954140	7974494	37502051	7954140
ENSDARG00000088383	1399.19	-0.349226	0.0917879	-3.80471	0.00014197	0.00316243	cox5aa	25	29075145	29080125	37502051	8421926
ENSDARG00000092798	1402.85	-0.306011	0.107878	-2.83665	0.00455896	0.041595	ppib	25	5983430	5990182	37502051	5983430
ENSDARG00000032959	440.775	0.351654	0.0851985	4.12747	3.6678e-05	0.00109868	kcnc1b	25	8063455	8094080	37502051	8063455
ENSDARG00000017034	231.062	-0.439971	0.134884	-3.26186	0.00110685	0.0148754	sqor	25	32473277	32495363	37502051	5006688
ENSDARG00000014866	246.729	-0.477108	0.116105	-4.1093	3.96858e-05	0.00116725	hprt1l	25	37073189	37084032	37502051	418019
ENSDARG00000045932	75.9758	-0.650064	0.209842	-3.09788	0.00194912	0.0225167	cpeb1a	25	6065011	6082509	37502051	6065011
ENSDARG00000097670	6.94097	2.88803	1.01152	2.85513	0.00430197	0.03997	LOC108181625	25	32518578	32530719	37502051	4971332
ENSDARG00000062942	1142.64	0.204462	0.062267	3.28363	0.0010248	0.0140808	kcna1a	25	19954576	19958278	37502051	17543773
ENSDARG00000045930	137.836	-1.02341	0.250318	-4.08844	4.34281e-05	0.00124789	rbpms2a	25	6122823	6153077	37502051	6122823
ENSDARG00000078676	981.716	0.633858	0.100812	6.28753	3.22561e-10	5.59261e-08	myrf	25	3897907	3979583	37502051	3897907
ENSDARG00000097236	217.522	-0.347611	0.122341	-2.84132	0.0044927	0.0411626	svip	25	35348607	35360154	37502051	2141897
ENSDARG00000051880	76.4118	0.633063	0.197511	3.20521	0.00134965	0.0172255	kcnj11	25	22853718	22854863	37502051	14647188
ENSDARG00000031768	1619.08	0.478488	0.0610264	7.84067	4.48133e-15	1.87109e-12	roraa	25	33849647	33969717	37502051	3532334
ENSDARG00000086391	17.1695	1.6666	0.524536	3.17728	0.00148665	0.0185121	cald1b	25	20140926	20211831	37502051	17290220
ENSDARG00000102403	1407.24	0.605336	0.125871	4.80918	1.51547e-06	8.24603e-05	cry2	25	13846883	13871121	37502051	13846883
ENSDARG00000002988	27.0146	3.0057	0.567179	5.29938	1.16197e-07	9.21044e-06	tnnt2d	25	20215964	20226584	37502051	17275467
ENSDARG00000003216	221.092	-0.861909	0.23056	-3.73833	0.000185246	0.00385549	anxa2a	25	34013093	34027440	37502051	3474611
ENSDARG00000076002	426.699	0.29689	0.0918722	3.23155	0.00123122	0.0160647	osbpl5	25	23358924	23450962	37502051	14051089
ENSDARG00000096922	700.232	-0.422273	0.116684	-3.61895	0.0002958	0.00546682	si:ch211-147k10.6	25	30171955	30194067	37502051	7307984
ENSDARG00000045733	269.073	-0.552579	0.151939	-3.63684	0.000276001	0.00520434	ciapin1	25	14398650	14406731	37502051	14398650
ENSDARG00000062508	38.8588	-1.68326	0.532009	-3.16396	0.00155636	0.0191241	cplx3a	25	20577890	20581480	37502051	16920571
ENSDARG00000020735	22.4349	-1.142	0.369806	-3.08811	0.00201433	0.0230523	efcab6	25	18978648	19008227	37502051	18493824
ENSDARG00000015709	675.772	0.602999	0.193486	3.1165	0.0018301	0.0214813	hsd17b12a	25	30196039	30230559	37502051	7271492
ENSDARG00000045556	377.854	0.294735	0.099235	2.97007	0.00297735	0.0307489	otud7a	25	34407529	34458452	37502051	3043599
ENSDARG00000063568	182.247	0.528494	0.176595	2.9927	0.00276523	0.0292825	syt7a	25	4231238	4313699	37502051	4231238
ENSDARG00000006169	462.016	-0.52315	0.0851676	-6.14259	8.11845e-10	1.24884e-07	lrrk2	25	35603107	35664817	37502051	1837234
ENSDARG00000027140	307.149	0.420368	0.10502	4.00274	6.2614e-05	0.00166799	nup160	25	34681018	34723976	37502051	2778075
ENSDARG00000062059	154.544	-0.879153	0.14255	-6.16735	6.94439e-10	1.09289e-07	si:ch211-236l14.4	25	23656879	23745765	37502051	13756286
ENSDARG00000051749	65.2034	-0.974764	0.263718	-3.69623	0.000218824	0.0043381	tigara	25	16962972	16969922	37502051	16962972
ENSDARG00000045804	49.6597	0.725329	0.239088	3.03373	0.00241547	0.0264409	abhd2b	25	19120529	19139259	37502051	18362792
ENSDARG00000097721	13.2724	-1.86878	0.593239	-3.15014	0.00163194	0.0197913	ENSDARG00000097721	25	37331128	37337143	37502051	164908
ENSDARG00000045803	495.199	0.8213	0.187088	4.38991	1.134e-05	0.000425696	mfge8b	25	19149241	19192303	37502051	18309748
ENSDARG00000101726	309.351	1.00595	0.255823	3.93222	8.41633e-05	0.00210759	ces2b	25	30385691	30429750	37502051	7072301
ENSDARG00000102453	19117.8	0.323839	0.0851817	3.80174	0.000143684	0.00319177	slc1a2b	25	37366698	37407757	37502051	94294
ENSDARG00000045799	291.819	0.640653	0.135549	4.72634	2.28605e-06	0.000113341	acanb	25	19213872	19224298	37502051	18277753
ENSDARG00000002754	97.1802	-0.740081	0.212029	-3.49047	0.000482175	0.00793913	pdcd2l	25	30442389	30454772	37502051	7047279
ENSDARG00000077569	1182.69	-0.246055	0.0783382	-3.14094	0.00168409	0.0202437	lrrn3a	25	21324588	21344655	37502051	16157396
ENSDARG00000089331	19.5557	2.0451	0.469269	4.35806	1.31221e-05	0.000481121	urahb	25	37187952	37191929	37502051	310122
ENSDARG00000104818	102.06	0.864002	0.226724	3.8108	0.000138517	0.00310125	ENSDARG00000104818	25	30380705	30383617	37502051	7118434
ENSDARG00000105296	1117.23	0.254721	0.0921073	2.76548	0.00568392	0.0483068	ap3b2	25	5702094	5740373	37502051	5702094
ENSDARG00000113543	94.8432	0.540832	0.193903	2.78919	0.005284	0.0458462	ENSDARG00000113543	25	450343	492549	37502051	450343
ENSDARG00000046157	1845.64	-0.240593	0.067235	-3.57839	0.000345721	0.00616957	zgc:114188	25	192116	196950	37502051	192116
ENSDARG00000087843	1110.07	0.318714	0.0685941	4.64637	3.37829e-06	0.000156019	ENSDARG00000087843	25	12012	147663	37502051	12012
ENSDARG00000051762	59.9246	-1.2723	0.313733	-4.05536	5.00571e-05	0.00140676	ENSDARG00000051762	25	34662358	34670413	37502051	2831638
