## Supplementary Source data files for "TELOMERASE DEPLETION ACCELERATES AGEING OF THE ZEBRAFISH BRAIN": DEGs_brain_WT_9-16_vs_WT_2-6_padj_005_290925.xlsx

### Sheet: brain_WT_9-16_vs_WT_2-6
Geneid	baseMean	log2FoldChange	lfcSE	stat	pvalue	padj	Symbol	Chromosome	start	end	Chromosome_length	Telomere_distance
ENSDARG00000098650	43.3549	-1.60517	0.349955	-5.10525	3.30365e-07	4.21151e-05	iqgap3	16	55208398	55259199	55266484	7285
ENSDARG00000087933	27.7878	1.01459	0.379878	3.44812	0.000564507	0.0151814	zgc:174972	20	9604	16873	55201332	9604
ENSDARG00000014556	181.663	0.815584	0.193083	4.71912	2.36872e-06	0.000219352	serpinb1l3	24	42148140	42157913	42172926	15013
ENSDARG00000117369	232.805	0.713027	0.270167	3.39195	0.000693974	0.017625	FO834799.2	25	37466657	37476172	37502051	25879
ENSDARG00000013430	211.439	-0.869438	0.293143	-3.69748	0.000217749	0.00731996	bhmt	21	40408	45920	45934066	40408
ENSDARG00000098070	183.932	0.516873	0.147521	4.00574	6.18243e-05	0.00281609	tmem88b	22	44365	50878	39133080	44365
ENSDARG00000098834	578.792	-1.17107	0.180247	-6.85724	7.02015e-12	3.83454e-09	sox4b	16	68069	71108	55266484	68069
ENSDARG00000006868	786.713	0.845565	0.134474	6.63132	3.32687e-11	1.41985e-08	trh	8	54220551	54223316	54304671	81355
ENSDARG00000104243	96.8789	-1.17459	0.337632	-4.14347	3.42091e-05	0.00178766	eomesb	16	55168245	55182394	55266484	84090
ENSDARG00000103907	15.0347	-1.34871	0.614773	-3.19833	0.00138228	0.0289925	sgo1	19	48351624	48363423	48449771	86348
ENSDARG00000063527	3874.09	0.384615	0.141021	3.2621	0.00110592	0.0247001	elmo2	11	88247	103157	45484837	88247
ENSDARG00000101180	353.771	-1.55821	0.497479	-3.89603	9.77825e-05	0.00406709	mcm7	14	94603	102022	52660232	94603
ENSDARG00000104217	87.0494	-1.85729	0.300715	-6.57165	4.97617e-11	2.03525e-08	gpc2	14	109016	111833	52660232	109016
ENSDARG00000038667	104.941	-0.66481	0.204825	-3.86552	0.000110851	0.00446862	fggy	2	111919	115367	59640629	111919
ENSDARG00000088929	420.928	0.515397	0.188363	3.37158	0.000747383	0.0185965	ypel5	20	113949	116999	55201332	113949
ENSDARG00000104049	1124.63	0.311007	0.094622	3.62584	0.000288018	0.009047	crebl2	4	121709	125402	78093715	121709
ENSDARG00000020984	149.232	0.584712	0.20253	3.53101	0.000413978	0.0120047	slc16a10	20	122123	147578	55201332	122123
ENSDARG00000059775	4673.87	0.277779	0.110397	3.0692	0.0021463	0.0395459	slc32a1	6	60142619	60147517	60270059	122542
ENSDARG00000097583	182.696	1.14742	0.208122	5.91904	3.23824e-09	8.04723e-07	arfgap3	4	77957611	77965510	78093715	128205
ENSDARG00000103095	1072.35	0.463478	0.124593	4.2022	2.64339e-05	0.00148675	tbk1	4	134412	149334	78093715	134412
ENSDARG00000088581	161.235	-1.48992	0.536238	-3.63369	0.000279392	0.00888984	f10	1	135903	142469	59578282	135903
ENSDARG00000043960	238.259	0.462516	0.137732	3.85215	0.000117083	0.00464987	rpf2	20	150890	154989	55201332	150890
ENSDARG00000078600	95.9783	-0.745301	0.280435	-3.43454	0.000593557	0.015811	ldlrad3	25	37325054	37331513	37502051	170538
ENSDARG00000068434	583.811	-0.763859	0.186259	-4.61913	3.85348e-06	0.00032892	h3f3b.1	15	47860045	47865063	48040578	175515
ENSDARG00000100181	402.848	0.488231	0.131147	4.19109	2.77623e-05	0.00154399	lamp1a	1	176583	182258	59578282	176583
ENSDARG00000068436	3392.62	-0.287432	0.0988389	-3.25659	0.00112759	0.0249009	si:ch1073-429i10.3	15	47850875	47857706	48040578	182872
ENSDARG00000117291	425.554	0.500453	0.130273	4.29808	1.72284e-05	0.00105796	CU633745.1	11	183570	190461	45484837	183570
ENSDARG00000103980	835.043	1.04703	0.203079	5.59077	2.26067e-08	4.26745e-06	ets2	10	187760	196815	45420867	187760
ENSDARG00000103134	758.514	0.302662	0.0991344	3.4365	0.000589282	0.0157398	zgc:65873	23	46030970	46034609	46223584	188975
ENSDARG00000101719	162.713	0.861038	0.202866	4.74485	2.08658e-06	0.000197472	pargl	10	45205407	45230081	45420867	190786
ENSDARG00000029204	75.9592	0.852397	0.260411	3.91105	9.18949e-05	0.00387974	tyrp1a	7	74084203	74090168	74282399	192231
ENSDARG00000020982	2045.53	0.533233	0.155159	3.96395	7.37201e-05	0.00325963	prickle2a	8	54081819	54105734	54304671	198937
ENSDARG00000100409	483.678	0.427931	0.125014	3.88566	0.00010205	0.00417386	camlg	21	45712247	45716176	45934066	217890
ENSDARG00000037782	46.3273	-0.87767	0.438612	-3.04369	0.00233697	0.041899	sox8b	3	62397718	62403550	62628489	224939
ENSDARG00000037640	29.3279	-1.44727	0.406721	-4.21217	2.52931e-05	0.00144347	aurkb	14	240487	246342	52660232	240487
ENSDARG00000073905	355.489	0.6177	0.244637	3.26659	0.0010885	0.0244223	vwa5a	25	245018	261517	37502051	245018
ENSDARG00000099039	3173.77	0.448542	0.16342	3.3563	0.000789924	0.0192404	pcbp2	9	250724	264173	56459846	250724
ENSDARG00000063385	70.9429	-2.53864	0.315887	-8.33274	7.89957e-17	1.40986e-13	cenpe	1	260039	296057	59578282	260039
ENSDARG00000097652	135.539	0.838954	0.208759	4.54413	5.51619e-06	0.000433175	si:dkey-234i14.2	25	37193052	37205061	37502051	296990
ENSDARG00000078281	71.5677	0.563188	0.230422	3.18085	0.00146843	0.0303454	zgc:113407	3	62327332	62329712	62628489	298777
ENSDARG00000089331	32.4015	1.30488	0.393107	3.97275	7.10462e-05	0.00316276	urahb	25	37187952	37191929	37502051	310122
ENSDARG00000102245	28.4911	-2.88134	0.528426	-5.87185	4.30969e-09	1.01937e-06	tk1	11	45153104	45158056	45484837	326781
ENSDARG00000020298	498.346	-0.781433	0.282155	-3.52682	0.000420587	0.0121605	btg2	22	336256	339623	39133080	336256
ENSDARG00000099635	2567.27	0.266535	0.0863716	3.41133	0.000646468	0.0167876	akap8l	1	59218067	59237167	59578282	341115
ENSDARG00000045019	611.791	0.5322	0.193266	3.41007	0.000649464	0.0168432	aamp	6	59913147	59922078	60270059	347981
ENSDARG00000076995	766.695	0.310653	0.104476	3.37774	0.000730842	0.0183167	sharpin	2	354424	364839	59640629	354424
ENSDARG00000045017	265.466	0.508469	0.20135	3.213	0.00131358	0.0277592	pdrg1	11	355305	360317	45484837	355305
ENSDARG00000090108	658.989	-0.430503	0.147952	-3.46083	0.000538522	0.0146026	dbndd1	25	37126921	37137446	37502051	364605
ENSDARG00000116491	1020.47	-0.543364	0.187471	-3.53192	0.000412557	0.0119812	h2az2b	10	44984946	44998452	45420867	422415
ENSDARG00000034624	41.6151	-1.16479	0.421334	-3.58491	0.000337189	0.010279	nuf2	11	429776	438518	45484837	429776
ENSDARG00000070461	66.0548	0.65498	0.267516	3.22857	0.0012441	0.0268398	cdin1	17	52939748	53022822	53461100	438278
ENSDARG00000098586	6.07048	2.57627	1.12357	3.06955	0.00214381	0.0395459	zgc:194887	17	450956	456458	53461100	450956
ENSDARG00000099799	321.95	-1.32903	0.435	-3.8239	0.00013136	0.00504668	si:dkey-11f4.16	9	458751	470097	56459846	458751
ENSDARG00000040439	1759.44	0.345529	0.131632	3.1472	0.00164841	0.0329338	rsl24d1	25	469855	475217	37502051	469855
ENSDARG00000070922	4013.74	0.70862	0.128065	5.94476	2.76861e-09	7.15176e-07	cnbpb	11	491587	497854	45484837	491587
ENSDARG00000069968	275.324	0.427066	0.135325	3.65528	0.000256904	0.00837796	pcsk7	15	518092	542133	48040578	518092
ENSDARG00000102965	179.29	0.617571	0.264196	3.14223	0.00167666	0.0332488	LOC100331694	20	54666222	54682191	55201332	519141
ENSDARG00000037837	949.847	0.409936	0.126402	3.71471	0.00020344	0.00701922	ogfr	23	578218	588248	46223584	578218
ENSDARG00000104789	332.123	0.615594	0.182403	3.94457	7.99427e-05	0.00348764	dele1	14	591216	595474	52660232	591216
ENSDARG00000042641	363.682	-0.857842	0.317521	-3.49786	0.000469012	0.0131392	cyp51	19	598657	617246	48449771	598657
ENSDARG00000102845	201.54	-0.948098	0.335123	-3.61383	0.000301712	0.00934261	dclk2b	23	45611649	45622324	46223584	601260
ENSDARG00000090232	675.678	0.324645	0.123168	3.10567	0.00189851	0.0361158	clpb	15	47418565	47421836	48040578	618742
ENSDARG00000077799	1198.11	-0.896633	0.264699	-4.06172	4.87119e-05	0.00233972	egr4	23	45579497	45581626	46223584	641958
ENSDARG00000107130	78.1452	-0.725258	0.235621	-3.74858	0.000177838	0.00637102	eng	5	71662162	71838520	72500376	661856
ENSDARG00000006079	221.053	-0.775343	0.190581	-4.59312	4.36664e-06	0.000359095	gpr37l1a	22	696931	701105	39133080	696931
ENSDARG00000042620	2239.58	0.483969	0.156728	3.64341	0.000269051	0.00864486	gstr	19	770300	776076	48449771	770300
ENSDARG00000102878	1683.93	0.461037	0.139172	3.84701	0.000119566	0.00473251	mapre3b	4	783644	797858	78093715	783644
ENSDARG00000021372	2506.99	0.370141	0.141887	3.15811	0.00158798	0.0320733	tob1b	12	847187	850457	49182954	847187
ENSDARG00000078069	61.0906	-1.76414	0.374725	-5.22251	1.76509e-07	2.49297e-05	rrm2	19	47564890	47571808	48449771	877963
ENSDARG00000059305	54.0866	-1.95089	0.689589	-3.69145	0.000222982	0.00745754	tmem37	9	917060	923251	56459846	917060
ENSDARG00000098059	512.513	0.878525	0.177163	5.39463	6.86633e-08	1.13405e-05	fkbp3	20	54249339	54259780	55201332	941552
ENSDARG00000077608	1398.18	0.404605	0.132537	3.5504	0.000384652	0.011302	gpr137bb	11	44526892	44543082	45484837	941755
ENSDARG00000022615	48.2908	2.24526	0.643894	4.15166	3.30077e-05	0.00175137	si:ch211-241e1.3	2	944341	985417	59640629	944341
ENSDARG00000044422	36.5416	-0.742505	0.381331	-2.96813	0.00299615	0.0493874	acvr2ba	24	41167269	41220538	42172926	952388
ENSDARG00000040116	21.4467	-0.966093	0.488634	-3.03698	0.00238959	0.0424547	znf366	8	955162	979735	54304671	955162
ENSDARG00000105782	29.9753	-0.900054	0.475639	-2.98781	0.00280988	0.0475139	dok7a	7	73308566	73323365	74282399	959034
ENSDARG00000112056	96.6947	-1.32839	0.30103	-4.95056	7.40016e-07	8.39768e-05	CABZ01066921.1	9	993477	1001460	56459846	993477
ENSDARG00000005462	53.829	-2.586	0.358292	-7.54424	4.54923e-14	3.88306e-11	kif4	21	44735181	44772738	45934066	1161328
ENSDARG00000010478	17.8596	-1.54579	0.750231	-3.15549	0.00160231	0.032263	hsp90aa1.1	20	53982317	54012043	55201332	1189289
ENSDARG00000053990	964.901	-0.416842	0.160406	-3.17964	0.00147456	0.0303992	hmgb2b	23	45025909	45029559	46223584	1194025
ENSDARG00000021086	16.5733	-1.72749	0.575575	-3.76777	0.000164711	0.00601044	znf367	8	1210468	1219815	54304671	1210468
ENSDARG00000044852	1426.97	0.637854	0.171657	4.25566	2.08433e-05	0.00125136	wbp2nl	3	1223824	1228130	62628489	1223824
ENSDARG00000026764	59.6137	1.12345	0.352345	3.87315	0.000107437	0.00435787	ahsg1	22	37874691	37881714	39133080	1251366
ENSDARG00000103727	10.3336	-2.5402	0.996651	-3.43385	0.000595065	0.0158297	tfr2	23	44940700	44965582	46223584	1258002
ENSDARG00000102249	307.015	0.374163	0.137086	3.24757	0.00116396	0.0255031	pepd	18	1291434	1414760	51023478	1291434
ENSDARG00000102340	2275.23	-0.373604	0.109879	-3.82685	0.000129792	0.00499623	ptn	4	1301436	1360495	78093715	1301436
ENSDARG00000006983	443.801	0.395427	0.15372	3.14833	0.00164208	0.0328616	celf3b	16	1334431	1359903	55266484	1334431
ENSDARG00000059836	705.222	-0.611654	0.260359	-3.15743	0.00159166	0.0321097	ddit3	6	58915889	58919086	60270059	1350973
ENSDARG00000095767	585.733	0.867784	0.247027	4.11365	3.89452e-05	0.00198076	dio3b	20	53802521	53810638	55201332	1390694
ENSDARG00000014059	36.6371	-2.63084	0.50785	-5.64504	1.65147e-08	3.29474e-06	cldn5b	10	43994471	43996117	45420867	1424750
ENSDARG00000103067	226.776	-0.688905	0.190268	-4.1868	2.82917e-05	0.00156796	adgrd2	8	52788997	52826181	54304671	1478490
ENSDARG00000075891	76.1202	-1.05542	0.413553	-3.42559	0.000613472	0.0161744	sall1b	25	35986345	35996141	37502051	1505910
ENSDARG00000013845	1039.07	0.432301	0.141876	3.58384	0.000338585	0.0102825	ttc14	22	37588528	37611681	39133080	1521399
ENSDARG00000038882	91.0011	-1.74264	0.317743	-5.92824	3.06198e-09	7.70677e-07	smc4	15	1534644	1573129	48040578	1534644
ENSDARG00000093007	210.116	0.394818	0.159729	3.06622	0.00216785	0.0398123	mphosph6	25	35952036	35956344	37502051	1545707
ENSDARG00000032264	25.4239	-1.96299	0.643797	-3.83476	0.000125688	0.00490557	mybl2b	11	1551603	1574656	45484837	1551603
ENSDARG00000104077	119.703	0.732448	0.238146	3.73182	0.0001901	0.00667549	fcer1gl	2	58077662	58085444	59640629	1555185
ENSDARG00000116378	17.3096	2.93958	0.91142	3.88696	0.000101507	0.00416032	ms4a17a.17	4	76492691	76507576	78093715	1586139
ENSDARG00000045299	49.2926	-0.856554	0.278578	-3.77377	0.0001608	0.00590062	vmo1b	21	1618181	1625976	45934066	1618181
ENSDARG00000099078	142.558	0.47008	0.203825	3.02525	0.00248426	0.0439774	FO905040.1	7	72630369	72637097	74282399	1645302
ENSDARG00000092358	27.6708	6.07259	0.978973	5.96505	2.4456e-09	6.40159e-07	BX469930.1	1	57927489	57931592	59578282	1646690
ENSDARG00000099985	94.1431	0.705499	0.284932	3.27006	0.00107523	0.0242911	ccn1l2	8	52619365	52631064	54304671	1673607
ENSDARG00000102679	158.455	1.08107	0.390032	3.55753	0.000374353	0.0111017	si:ch73-158p21.7	4	76403698	76413981	78093715	1679734
ENSDARG00000113643	26.8151	-0.94508	0.393688	-3.29197	0.000994894	0.0228548	ralbb	11	43740949	43743702	45484837	1741135
ENSDARG00000102473	152.634	0.885355	0.295989	3.69581	0.000219184	0.00735558	zgc:171673	4	76336061	76348088	78093715	1745627
ENSDARG00000045878	603.127	0.337368	0.123864	3.20216	0.00136399	0.0286701	nudt4b	4	1788748	1801619	78093715	1788748
ENSDARG00000104613	403.957	-0.0796623	0.217209	-4.04148	5.31138e-05	0.0025126	znf1179	22	1796057	1800444	39133080	1796057
ENSDARG00000117324	529.715	0.832745	0.221408	4.33085	1.48533e-05	0.000956066	LO018196.1	22	37275954	37330117	39133080	1802963
ENSDARG00000076899	160.121	0.606294	0.274077	3.05237	0.0022704	0.0410051	slc2a13b	25	35663933	35681418	37502051	1820633
ENSDARG00000098733	56.6906	-1.08279	0.410312	-3.48863	0.000485496	0.0135004	pxdn	17	51517750	51612088	53461100	1849012
ENSDARG00000115830	19.932	-5.27664	1.24456	-4.56977	4.88254e-06	0.00038965	BX465228.2	3	1862871	1875971	62628489	1862871
ENSDARG00000040200	18.7641	-8.24219	2.7539	-3.80367	0.000142566	0.00533796	LOC100005907	3	1880882	1888204	62628489	1880882
ENSDARG00000003293	497.494	-0.431573	0.126092	-3.89958	9.63611e-05	0.00404223	sox9a	12	1947593	1951284	49182954	1947593
ENSDARG00000039951	173.777	-0.596974	0.253417	-3.16037	0.00157571	0.0318911	tmem276a	25	35533790	35542739	37502051	1959312
ENSDARG00000100529	390.024	-0.340489	0.129963	-3.12985	0.00174896	0.0341648	sh3bp5a	19	1964005	1999477	48449771	1964005
ENSDARG00000051785	70.5419	-0.712094	0.301179	-3.21684	0.00129611	0.0275382	dhx33	5	1965296	1991634	72500376	1965296
ENSDARG00000005004	48.1562	1.23847	0.311988	4.51886	6.21728e-06	0.000477073	slc5a12	25	35474987	35524166	37502051	1977885
ENSDARG00000068710	127.921	-1.01208	0.171716	-6.28156	3.35192e-10	1.15447e-07	nid1a	13	50064464	50139916	52186027	2046111
ENSDARG00000079471	17.164	-0.0490335	0.19865	-3.30331	0.000955516	0.0222853	si:dkey-88j15.4	3	2083860	2091029	62628489	2083860
ENSDARG00000068516	14.145	-1.55305	0.627281	-3.38604	0.000709078	0.0179389	hapln1b	10	43269918	43334999	45420867	2085868
ENSDARG00000078458	1081.45	0.372044	0.127537	3.41525	0.000637241	0.0166299	ppp1r37	18	48864367	48936001	51023478	2087477
ENSDARG00000100917	15.3372	1.72477	0.52309	3.91614	8.9979e-05	0.00383182	slc30a8	19	46343385	46362232	48449771	2087539
ENSDARG00000074094	64.4295	0.79039	0.26853	3.63497	0.000278009	0.00886019	tgm2b	6	2093206	2122486	60270059	2093206
ENSDARG00000018460	2100.99	0.24454	0.082072	3.2662	0.00109	0.0244279	mbnl2	1	2101541	2217861	59578282	2101541
ENSDARG00000060257	1211.94	0.273753	0.102285	3.07313	0.00211827	0.0391625	zranb1a	12	47044707	47072007	49182954	2110947
ENSDARG00000016391	31.8575	1.27697	0.348985	4.24476	2.18826e-05	0.00128623	calcoco1b	11	2111582	2131280	45484837	2111582
ENSDARG00000074927	16.0097	-1.98476	0.594931	-4.02624	5.66763e-05	0.00263042	bub1bb	17	2130018	2150984	53461100	2130018
ENSDARG00000113877	19.5711	1.44104	0.607785	3.27149	0.00106982	0.0241967	hoxc13b	11	2156430	2162821	45484837	2156430
ENSDARG00000105011	149.16	0.623425	0.27811	3.07876	0.00207862	0.0386435	pigb	18	2203945	2222128	51023478	2203945
ENSDARG00000100041	1320.87	0.530259	0.182946	3.53467	0.000408288	0.0118925	CU571069.1	7	72032484	72035533	74282399	2246866
ENSDARG00000061774	194.231	-0.656936	0.238792	-3.47393	0.000512898	0.0140632	mbd3a	2	57239978	57264334	59640629	2376295
ENSDARG00000101735	1651.25	0.391252	0.167551	2.98444	0.00284095	0.0475894	chn1	9	2393764	2487171	56459846	2393764
ENSDARG00000004979	199.454	-0.508835	0.200613	-3.22659	0.00125274	0.0269223	elovl5	13	2394264	2417409	52186027	2394264
ENSDARG00000053186	28.9396	-2.4565	0.460647	-5.7657	8.13187e-09	1.79376e-06	vstm4b	12	2399130	2421670	49182954	2399130
ENSDARG00000012073	43.2086	-1.00451	0.382569	-3.46426	0.000531684	0.0144571	kif15	25	35068166	35095129	37502051	2406922
ENSDARG00000059231	588.416	0.652714	0.186838	4.06236	4.85791e-05	0.00233972	hephl1a	15	2421432	2472933	48040578	2421432
ENSDARG00000011055	1145.02	0.42861	0.155827	3.32487	0.000884611	0.0208985	fbxo9	13	2426993	2440631	52186027	2426993
ENSDARG00000098916	105.535	-0.469361	0.205452	-3.01751	0.00254859	0.0447131	krit1	19	45991054	46018152	48449771	2431619
ENSDARG00000002710	4512.38	0.218453	0.0831431	2.96646	0.00301254	0.0495728	ncl	22	36673312	36690751	39133080	2442329
ENSDARG00000087229	744.347	0.351066	0.12656	3.26102	0.00111013	0.024753	exoc7	12	46696867	46739109	49182954	2443845
ENSDARG00000070579	34.4638	2.80754	0.85842	3.9767	6.98778e-05	0.00311782	ggact.3	1	2446996	2453185	59578282	2446996
ENSDARG00000038248	20.2585	1.94678	0.940547	3.12396	0.00178436	0.0345468	ggact.2	1	2450140	2453174	59578282	2450140
ENSDARG00000073821	14.7118	-3.74855	0.745634	-5.31719	1.05383e-07	1.62904e-05	znf1177	22	2451732	2452591	39133080	2451732
ENSDARG00000077775	88.8839	0.639416	0.228864	3.47857	0.000504104	0.0139135	baalca	16	52771199	52776806	55266484	2489678
ENSDARG00000077810	179.346	-0.504077	0.182445	-3.40102	0.00067135	0.0172062	otud4	23	43668756	43692121	46223584	2531463
ENSDARG00000062377	66.8982	1.32278	0.298458	4.93415	8.05017e-07	8.98616e-05	LOC100335005	2	2563192	2608112	59640629	2563192
ENSDARG00000076659	25.6932	-1.47987	0.475278	-3.85948	0.00011363	0.00456194	cdca7b	19	2569150	2582858	48449771	2569150
ENSDARG00000103341	19.1403	1.21924	0.451935	3.46823	0.000523891	0.0142848	si:ch211-110e21.4	3	60047032	60055409	62628489	2573080
ENSDARG00000077029	55.5413	-2.87414	0.669621	-4.87896	1.06645e-06	0.000114407	bub1	20	2610550	2641246	55201332	2610550
ENSDARG00000087421	2059.8	0.408038	0.0912632	4.8157	1.46686e-06	0.000149209	serbp1b	2	2630188	2642476	59640629	2630188
ENSDARG00000039669	104.926	0.876942	0.440425	3.0085	0.00262542	0.0457341	gfus.2	20	52492192	52525680	55201332	2675652
ENSDARG00000061345	1572.63	0.374318	0.113387	3.74984	0.000176946	0.00635064	wwp2	25	34748125	34805144	37502051	2696907
ENSDARG00000089340	927.271	-0.679398	0.31888	-3.06147	0.00220253	0.0401859	rhobtb2b	10	42678520	42716739	45420867	2704128
ENSDARG00000028721	765.614	0.299168	0.0985902	3.41588	0.000635766	0.0166233	mapk14b	11	2710530	2760373	45484837	2710530
ENSDARG00000042894	28.9226	-2.21913	0.64007	-4.16841	3.06733e-05	0.00165915	tyms	7	71535045	71541329	74282399	2741070
ENSDARG00000004754	626.099	-0.569782	0.203113	-3.47226	0.000516089	0.0141112	hspa4a	21	43137500	43171249	45934066	2762817
ENSDARG00000051762	80.5296	-1.16804	0.53916	-3.19912	0.00137848	0.0289437	CABZ01080568.1	25	34662358	34670413	37502051	2831638
ENSDARG00000077620	32.6741	-2.67837	0.641177	-4.76475	1.89089e-06	0.000183772	cdca7a	9	2879763	2892250	56459846	2879763
ENSDARG00000087767	13.7298	-5.62814	1.35528	-4.17498	2.9801e-05	0.00162515	LOC100334396	7	71385513	71389375	74282399	2893024
ENSDARG00000022413	192.544	0.56024	0.206026	3.3909	0.000696646	0.0176472	ing5a	22	2949111	3092136	39133080	2949111
ENSDARG00000043856	8099.4	0.371688	0.132122	3.31241	0.000924949	0.0217208	amd1	20	2950005	2978968	55201332	2950005
ENSDARG00000074645	281.847	-0.348362	0.137773	-3.06247	0.00219519	0.0400892	tut7	5	69458694	69482891	72500376	3017485
ENSDARG00000087012	26.6678	2.22126	0.681889	3.93936	8.17005e-05	0.00352515	BX004816.2	3	3046909	3072467	62628489	3046909
ENSDARG00000063580	93.0557	-1.16716	0.688738	-2.96752	0.00300212	0.0494443	ppp1r9ala	9	3055566	3124822	56459846	3055566
ENSDARG00000009484	299.639	-0.46386	0.206565	-2.98932	0.00279601	0.0473798	arf1	2	3062737	3077027	59640629	3062737
ENSDARG00000035809	152.986	-0.88975	0.306568	-3.65302	0.000259178	0.00840987	col1a1b	12	3095699	3133483	49182954	3095699
ENSDARG00000101624	505.063	-0.621113	0.127625	-5.28392	1.26449e-07	1.895e-05	lmnb2	22	3121086	3152357	39133080	3121086
ENSDARG00000035694	1422.39	1.06332	0.28754	4.29902	1.71552e-05	0.00105796	stm	19	3137518	3167878	48449771	3137518
ENSDARG00000102986	164.003	0.545969	0.198565	3.40382	0.000664495	0.0170751	csf1ra	14	3143337	3180947	52660232	3143337
ENSDARG00000074671	3779.57	0.354414	0.133315	3.17559	0.00149531	0.0307392	nptx1l	3	59453467	59472422	62628489	3156067
ENSDARG00000103576	98.9473	-0.780495	0.313546	-3.32603	0.000880932	0.0208367	sb:eu779	22	35930526	35941371	39133080	3191709
ENSDARG00000043342	432.938	0.843135	0.169723	5.40644	6.42912e-08	1.08807e-05	gpx3	14	49439887	49460409	52660232	3199823
ENSDARG00000022978	412.968	-0.586862	0.176823	-3.88926	0.00010055	0.00413837	tmpob	25	3294150	3302666	37502051	3294150
ENSDARG00000013335	148.211	0.611015	0.246619	3.23453	0.00121842	0.0264384	anxa6	14	49251331	49360686	52660232	3299546
ENSDARG00000026577	28.4132	-1.36659	0.463478	-3.73127	0.000190519	0.00667549	cdk2	11	3301277	3308569	45484837	3301277
ENSDARG00000004049	210.513	-1.93528	0.298856	-6.85701	7.03156e-12	3.83454e-09	marcksa	20	3312859	3319736	55201332	3312859
ENSDARG00000077356	41.5051	1.3579	0.441467	3.79596	0.000147074	0.00546847	sypl1	4	3389866	3398385	78093715	3389866
ENSDARG00000030236	1633.15	0.490125	0.165928	3.55398	0.00037945	0.0112079	tmem30aa	17	49998159	50010121	53461100	3450979
ENSDARG00000039843	83.9218	0.524579	0.215161	3.1547	0.00160665	0.0323174	znf800b	4	3455146	3475397	78093715	3455146
ENSDARG00000078322	152.902	1.0469	0.314514	3.9874	6.68022e-05	0.00300794	col12a1a	17	49785495	49978986	53461100	3482114
ENSDARG00000017359	67.6183	1.25925	0.274839	5.06292	4.12879e-07	4.97278e-05	mettl8	9	3519191	3535024	56459846	3519191
ENSDARG00000067566	213.626	0.493827	0.180467	3.36393	0.000768401	0.0189751	sftpbb	5	68845048	68876211	72500376	3624165
ENSDARG00000099194	59.8969	-1.76754	0.418485	-4.79931	1.59212e-06	0.000158194	incenp	25	3648497	3672560	37502051	3648497
ENSDARG00000091760	185.751	0.514271	0.212559	3.13921	0.00169402	0.0335253	cwf19l2	15	44283723	44348780	48040578	3691798
ENSDARG00000002217	2230.3	-0.57447	0.123348	-5.01334	5.34926e-07	6.40346e-05	scocb	14	48932235	48939560	52660232	3720672
ENSDARG00000090634	256.979	0.411194	0.175226	2.99482	0.00274602	0.0467563	smim29	23	3721041	3744838	46223584	3721041
ENSDARG00000076624	414.767	-0.850519	0.176727	-5.27381	1.33621e-07	1.97236e-05	ptprb	4	74271067	74367912	78093715	3725803
ENSDARG00000092470	29.652	-1.01931	0.375229	-3.5249	0.000423649	0.0122307	thbd	20	51464670	51466071	55201332	3735261
ENSDARG00000028335	1858.48	-0.502223	0.184463	-3.37827	0.000729432	0.0183123	hmga1a	23	3751451	3759692	46223584	3751451
ENSDARG00000027419	9990.5	0.289972	0.0980661	3.42638	0.000611678	0.0161621	gad1b	6	3827751	3863452	60270059	3827751
ENSDARG00000105277	41.1229	-1.21996	0.347542	-4.16837	3.0678e-05	0.00165915	cnksr3	20	3828237	3911546	55201332	3828237
ENSDARG00000102808	294.581	-0.584311	0.272535	-3.01278	0.00258862	0.0452537	calr3b	2	55783896	55797318	59640629	3843311
ENSDARG00000078762	28.9226	-0.856814	0.412377	-3.07309	0.00211851	0.0391625	tmem169b	9	52608045	52609336	56459846	3850510
ENSDARG00000011785	78.7624	1.26588	0.549421	3.24793	0.00116249	0.0254995	tbx6	12	3912544	3923070	49182954	3912544
ENSDARG00000088444	32.0792	1.68229	0.887136	3.04299	0.0023424	0.0419198	selenol	20	3943237	3953631	55201332	3943237
ENSDARG00000004948	724.938	0.453528	0.158591	3.44342	0.000574397	0.0153841	bccip	12	45186533	45197038	49182954	3985916
ENSDARG00000102483	45.9491	-2.04942	0.333503	-6.53038	6.56041e-11	2.62845e-08	numa1	15	44021044	44052927	48040578	3987651
ENSDARG00000099572	2302.87	-0.639029	0.18841	-3.96258	7.41447e-05	0.00327103	hmgn2	16	51180938	51184126	55266484	4082358
ENSDARG00000103845	1347.72	0.422117	0.159472	3.2494	0.0011565	0.0254098	zgc:55733	7	4085115	4125067	74282399	4085115
ENSDARG00000076529	261.272	-0.376805	0.156922	-2.99712	0.00272546	0.0464867	mn1a	10	4095917	4112836	45420867	4095917
ENSDARG00000008805	45.0139	-1.09245	0.311715	-4.15174	3.29956e-05	0.00175137	orc3	17	49313504	49339681	53461100	4121419
ENSDARG00000019532	1708.55	-0.789354	0.263816	-3.68657	0.0002273	0.00758902	fads2	25	4133488	4148719	37502051	4133488
ENSDARG00000099221	513.875	-0.342791	0.125746	-3.21939	0.00128463	0.0273534	ppp2r2bb	21	41649336	41777754	45934066	4156312
ENSDARG00000045946	201.854	0.415014	0.143196	3.4304	0.000602696	0.016011	sec24d	7	69905307	69951096	74282399	4331303
ENSDARG00000103409	69.909	-1.84167	0.391871	-5.21951	1.79395e-07	2.51564e-05	uhrf1	22	4408643	4439311	39133080	4408643
ENSDARG00000087798	62.5723	0.685218	0.242602	3.51282	0.000443372	0.0125422	pdyn	23	41799748	41802335	46223584	4421249
ENSDARG00000023766	1072	0.323019	0.114192	3.28734	0.00101139	0.0231416	gnsa	4	4509996	4524284	78093715	4509996
ENSDARG00000098237	44.785	-1.47651	0.308214	-5.2825	1.27435e-07	1.89531e-05	fbn2b	22	4524367	4649238	39133080	4524367
ENSDARG00000099786	1399.5	-0.345909	0.130142	-3.15917	0.00158221	0.0319896	actn4	15	43398317	43510872	48040578	4529706
ENSDARG00000060688	17.4371	-1.32614	0.50542	-3.47623	0.00050852	0.0140018	trim69	10	40836378	40851677	45420867	4569190
ENSDARG00000038559	2531.57	-0.854536	0.464176	-2.98097	0.00287335	0.0479674	h1-0	24	37567029	37568359	42172926	4604567
ENSDARG00000059805	29.0305	1.77726	0.424835	4.6975	2.63371e-06	0.000238784	slc25a38a	3	4644031	4663602	62628489	4644031
ENSDARG00000043716	171.162	-0.91737	0.235347	-4.46898	7.85941e-06	0.000577211	cldn5a	8	4697764	4699320	54304671	4697764
ENSDARG00000045776	1016.22	0.367065	0.133222	3.27234	0.00106659	0.0241794	cnbpa	23	4699144	4705253	46223584	4699144
ENSDARG00000019001	148.307	1.23802	0.372795	3.99747	6.40231e-05	0.00290949	ak7a	20	4742400	4766649	55201332	4742400
ENSDARG00000058984	789.414	0.315243	0.113032	3.22489	0.0012602	0.0270386	rad23ab	22	4745105	4760187	39133080	4745105
ENSDARG00000103554	286.611	-0.8234	0.167872	-5.34341	9.12165e-08	1.44416e-05	notch1a	21	4766244	4849056	45934066	4766244
ENSDARG00000059472	165.108	-0.659803	0.23442	-3.52326	0.000426277	0.0122307	arhgap31	5	67671207	67721368	72500376	4779008
ENSDARG00000052082	2766.55	0.501154	0.153402	3.83009	0.000128097	0.00494411	gabarapb	7	69470142	69478567	74282399	4803832
ENSDARG00000016345	1554.74	0.307014	0.0851309	3.93561	8.29854e-05	0.00357274	ncoa5	6	55428924	55437087	60270059	4832972
ENSDARG00000010764	5643.48	-1.03248	0.275204	-4.39396	1.11302e-05	0.00077761	dhrs12la	15	43166511	43198413	48040578	4842165
ENSDARG00000101322	85.3821	-1.22445	0.348108	-4.17887	2.92955e-05	0.00161101	tfr1a	2	4849269	4874966	59640629	4849269
ENSDARG00000010408	77.758	-0.880291	0.325326	-3.50369	0.000458863	0.012906	igsf9b	8	4856440	4892913	54304671	4856440
ENSDARG00000068125	384.679	0.363725	0.151603	2.98379	0.00284703	0.047609	nfu1	8	49433663	49447946	54304671	4856725
ENSDARG00000040528	767.368	0.618408	0.16052	4.36403	1.27688e-05	0.000852645	lgals3bp.1	3	57741933	57744323	62628489	4884166
ENSDARG00000041421	123.352	-0.62165	0.288297	-3.04185	0.00235132	0.042041	tafazzin	23	4915595	4925724	46223584	4915595
ENSDARG00000114670	29.087	-1.54046	0.450732	-4.10448	4.05223e-05	0.00202942	ube2c	6	55287823	55297274	60270059	4972785
ENSDARG00000011076	25.9758	-1.10795	0.495938	-3.21603	0.00129976	0.0275585	zgc:91968	19	4990320	4999232	48449771	4990320
ENSDARG00000032327	1207.72	0.245123	0.0935649	2.9689	0.00298863	0.0493049	usp36	3	57583656	57630791	62628489	4997698
ENSDARG00000063535	1366.72	-0.51735	0.132062	-4.38218	1.175e-05	0.000806558	chd4a	19	5000885	5058908	48449771	5000885
ENSDARG00000013968	8026.79	0.356935	0.0714313	5.25436	1.48538e-07	2.12853e-05	psap	13	5004924	5028964	52186027	5004924
ENSDARG00000069590	155.694	-0.632637	0.193774	-3.87101	0.000108387	0.00438731	tmem150c	10	5041977	5058823	45420867	5041977
ENSDARG00000102624	87.6899	-0.993587	0.345296	-3.65081	0.000261414	0.00844091	kif22	12	5048044	5071836	49182954	5048044
ENSDARG00000071683	819.435	0.41864	0.0946767	4.77669	1.78207e-06	0.000174928	zfr2	22	5056288	5099824	39133080	5056288
ENSDARG00000042525	32.1793	-1.54632	0.349305	-4.95476	7.24198e-07	8.26596e-05	ebf2	5	67390115	67441054	72500376	5059322
ENSDARG00000076742	958.409	0.634257	0.151196	4.67355	2.96044e-06	0.000262983	cyth1a	3	57462228	57530323	62628489	5098166
ENSDARG00000071678	1984.94	0.489773	0.14644	3.88289	0.000103221	0.00420424	atcaya	22	5103349	5116624	39133080	5103349
ENSDARG00000041361	34.5682	-1.73965	0.404461	-4.85455	1.20663e-06	0.000125336	ttk	16	5110455	5143176	55266484	5110455
ENSDARG00000075725	19.4791	-1.09416	0.551932	-3.06032	0.00221099	0.0402654	cep152	25	32315319	32363351	37502051	5138700
ENSDARG00000003081	29.8702	-0.884163	0.451437	-3.01591	0.00256206	0.0448291	mybphb	6	55032439	55082533	60270059	5187526
ENSDARG00000019278	173.471	-0.479849	0.208034	-3.0411	0.00235718	0.0421074	gnb4a	2	5300405	5311253	59640629	5300405
ENSDARG00000027397	525.072	-0.589947	0.159387	-4.2108	2.54472e-05	0.00144806	vangl2	7	5324061	5375214	74282399	5324061
ENSDARG00000078313	304.304	-0.588702	0.220412	-3.38402	0.000714317	0.018025	LOC100332329	22	5331675	5428243	39133080	5331675
ENSDARG00000045843	725.823	-0.501087	0.216028	-3.07912	0.00207611	0.0386333	apex1	4	5333988	5340530	78093715	5333988
ENSDARG00000086815	75.3965	-0.755167	0.321996	-3.21947	0.00128429	0.0273534	myadma	7	5494565	5520812	74282399	5494565
ENSDARG00000011945	927.789	0.428341	0.155897	3.33941	0.00083957	0.0200516	slc35e1	11	5499661	5515922	45484837	5499661
ENSDARG00000006526	253.66	-0.759914	0.253622	-3.69475	0.000220104	0.00737385	fn1b	1	5504128	5543065	59578282	5504128
ENSDARG00000061081	418.758	0.739757	0.179187	4.62799	3.69225e-06	0.000317922	arpp21	19	42886413	42917226	48449771	5532545
ENSDARG00000008186	636.083	0.298498	0.107839	3.17473	0.00149978	0.0307988	syk	10	5533843	5581487	45420867	5533843
ENSDARG00000010791	119.009	-1.01755	0.191496	-5.7439	9.25183e-09	2.01813e-06	dla	1	54013457	54026352	59578282	5551930
ENSDARG00000025325	620.136	0.422473	0.127422	3.78729	0.000152297	0.00562012	ccsapa	1	53954230	53963933	59578282	5614349
ENSDARG00000102798	94.149	-1.87947	0.383879	-5.39657	6.79266e-08	1.13405e-05	mcm2	22	5632029	5655680	39133080	5632029
ENSDARG00000100170	6505.26	0.473503	0.140622	3.89767	9.71246e-05	0.0040585	pam	10	5689510	5787286	45420867	5689510
ENSDARG00000003382	385.162	0.381404	0.146874	3.15302	0.00161589	0.0324699	cwc25	2	5709424	5723786	59640629	5709424
ENSDARG00000040610	190.503	-0.681704	0.283603	-3.23322	0.00122402	0.0264648	si:ch73-352p4.8	4	5796761	5807645	78093715	5796761
ENSDARG00000033259	703.536	0.360488	0.13722	3.15253	0.00161864	0.0324919	dis3l2	2	5841108	5884404	59640629	5841108
ENSDARG00000016080	576.291	0.716489	0.183108	4.4381	9.07551e-06	0.000652639	nob1	18	5861755	5875433	51023478	5861755
ENSDARG00000101209	170.558	-1.09709	0.198939	-5.93491	2.9401e-09	7.49611e-07	lamb1a	25	31546828	31629095	37502051	5872956
ENSDARG00000070846	329.471	0.450381	0.149059	3.56741	0.00036053	0.0107895	dazap1	11	5880562	5925517	45484837	5880562
ENSDARG00000116871	2101.47	-0.568349	0.151268	-4.23897	2.2455e-05	0.00131157	prr36b	3	5882130	5964557	62628489	5882130
ENSDARG00000056478	568.709	-0.454373	0.166398	-3.33453	0.000854438	0.0203325	acap2a	2	5887626	5924301	59640629	5887626
ENSDARG00000095295	22.9287	0.814664	0.395863	3.00546	0.00265182	0.0458683	si:rp71-36a1.1	22	5908556	5919307	39133080	5908556
ENSDARG00000076620	37.9217	1.41927	0.571102	3.36629	0.000761879	0.0188616	abhd8b	11	5933635	5939861	45484837	5933635
ENSDARG00000071662	30.4304	-1.85761	0.378848	-5.37921	7.48149e-08	1.21386e-05	si:rp71-36a1.3	22	5940398	5958066	39133080	5940398
ENSDARG00000054690	125.128	-1.16017	0.322384	-4.24156	2.21976e-05	0.00130084	si:dkey-166k12.1	19	42469058	42485064	48449771	5964707
ENSDARG00000103025	397.479	-0.990478	0.274363	-4.23325	2.30339e-05	0.00133393	hmgcs1	10	6010570	6034397	45420867	6010570
ENSDARG00000104817	118.271	0.448691	0.176932	3.17056	0.00152145	0.0311387	pyroxd1	4	71987709	72036820	78093715	6056895
ENSDARG00000093852	14.5116	5.83926	1.25584	4.38964	1.13538e-05	0.000784854	si:dkey-19a16.1	22	6065987	6066867	39133080	6065987
ENSDARG00000020219	59.0707	-1.44007	0.374481	-4.46429	8.03336e-06	0.000586286	dld	13	6075572	6081803	52186027	6075572
ENSDARG00000022841	26.6268	-0.160153	0.335916	-2.97079	0.00297031	0.0491192	ptk2ba	17	6113680	6202816	53461100	6113680
ENSDARG00000070951	1126.42	-0.608236	0.282246	-3.04483	0.00232815	0.0418172	hmga1b	6	54142311	54152983	60270059	6117076
ENSDARG00000063297	247.448	0.811596	0.233362	4.08107	4.48284e-05	0.00218961	abcb6a	1	6135176	6158609	59578282	6135176
ENSDARG00000063417	489.962	1.07265	0.199718	5.79517	6.82537e-09	1.54018e-06	erf	19	6141913	6193448	48449771	6141913
ENSDARG00000093173	16.0248	1.07694	0.523508	3.03992	0.00236642	0.0422238	LOC103909417	21	6151953	6160107	45934066	6151953
ENSDARG00000045929	1029.68	-0.331063	0.122728	-3.18332	0.00145594	0.0301858	oaz2a	25	6186823	6206443	37502051	6186823
ENSDARG00000023151	1457.87	0.805104	0.365505	3.15041	0.00163044	0.032662	ucp1	1	53374454	53388914	59578282	6189368
ENSDARG00000021466	415.725	-0.354996	0.113799	-3.56157	0.000368645	0.0109731	ireb2	25	6228496	6261693	37502051	6228496
ENSDARG00000015915	175.337	0.568724	0.241568	3.12472	0.00177976	0.0345215	slc25a36b	15	41767675	41807371	48040578	6233207
ENSDARG00000086786	30.0538	-0.795388	0.3607	-3.13229	0.0017345	0.0339499	mfsd10	5	66220601	66236676	72500376	6263700
ENSDARG00000011094	45.3544	-2.15598	0.368564	-6.25876	3.88048e-10	1.24888e-07	ccna2	14	46354648	46374870	52660232	6285362
ENSDARG00000019702	23792.3	0.318377	0.107462	3.41154	0.000645974	0.0167876	aldocb	21	39608637	39639954	45934066	6294112
ENSDARG00000101900	1004.43	0.330987	0.0961266	3.80441	0.000142142	0.00533796	xrn2	20	48810901	48898560	55201332	6302772
ENSDARG00000052361	74.7438	0.694871	0.232449	3.64552	0.000266856	0.0086025	il15	1	53234693	53260082	59578282	6318200
ENSDARG00000090982	1855.12	-0.554498	0.113247	-5.30598	1.12072e-07	1.69246e-05	slc44a1b	14	6331499	6402769	52660232	6331499
ENSDARG00000053800	415.487	-0.558842	0.113333	-5.31435	1.07036e-07	1.63319e-05	si:ch211-276c2.4	15	41693635	41708657	48040578	6331921
ENSDARG00000117155	65.9174	-1.11856	0.255117	-4.90936	9.13731e-07	0.000100214	BX323087.1	23	6333406	6354179	46223584	6333406
ENSDARG00000071648	21.566	-1.20698	0.479749	-3.4018	0.000669434	0.0171795	zgc:113298	22	6342781	6362472	39133080	6342781
ENSDARG00000077341	1559.99	-0.593489	0.163497	-4.14975	3.32831e-05	0.00176122	ppp1r14c	23	39807857	39849155	46223584	6374429
ENSDARG00000069739	67.9745	-1.26325	0.338971	-4.35614	1.32374e-05	0.000875005	fndc5a	13	45786113	45811137	52186027	6374890
ENSDARG00000102015	99.7809	-0.596121	0.238463	-3.26022	0.00111324	0.0247791	LOC100537556	5	6401427	6433577	72500376	6401427
ENSDARG00000044569	590.229	-1.55128	0.244538	-6.7268	1.73438e-11	8.10699e-09	cldn19	11	39013763	39044595	45484837	6440242
ENSDARG00000003968	17.8708	1.54048	0.451051	4.01928	5.83758e-05	0.00269022	larp6b	11	6446235	6452492	45484837	6446235
ENSDARG00000018958	94.8734	-0.815878	0.22768	-4.18323	2.87399e-05	0.00158489	nrarpb	5	66025336	66028729	72500376	6471647
ENSDARG00000054864	3987.97	0.561385	0.149966	4.30526	1.66791e-05	0.00103622	aplp2	18	44364530	44527124	51023478	6496354
ENSDARG00000071643	50.4552	-1.9117	0.420453	-5.08305	3.71429e-07	4.56725e-05	zgc:171490	22	6546697	6562618	39133080	6546697
ENSDARG00000090815	350.437	-0.764845	0.334337	-3.1893	0.00142618	0.0297226	kcnj10a	7	6564653	6604623	74282399	6564653
ENSDARG00000088308	56.146	-0.907246	0.376835	-3.29913	0.000969836	0.0225057	notchl	16	48645217	48673938	55266484	6592546
ENSDARG00000040041	94.7443	-1.29217	0.38739	-4.03624	5.4314e-05	0.00255094	mcm4	24	35536664	35561672	42172926	6611254
ENSDARG00000008788	458.393	0.541048	0.182092	3.57907	0.000344823	0.0104103	camk1gb	23	39558508	39597901	46223584	6625683
ENSDARG00000078619	148.585	0.758233	0.332472	3.15718	0.00159306	0.0321097	pnp5a	7	6652967	6668424	74282399	6652967
ENSDARG00000091756	276.597	-1.79852	0.181068	-10.1768	2.5169e-24	1.2353e-20	insm1a	20	48482925	48485354	55201332	6715978
ENSDARG00000071233	284.458	0.412293	0.12803	3.69782	0.000217457	0.00731996	p4htma	23	6752828	6789033	46223584	6752828
ENSDARG00000099804	157.673	-0.490089	0.187553	-3.27603	0.00105276	0.0238933	LOC100002633	20	48413712	48447840	55201332	6753492
ENSDARG00000052348	1215.43	-0.409502	0.170391	-3.0444	0.00233142	0.0418376	smarca5	1	52792439	52820954	59578282	6757328
ENSDARG00000089413	2196.61	-1.16995	0.354498	-3.98581	6.72512e-05	0.00301433	mbpb	16	6803342	6849781	55266484	6803342
ENSDARG00000006092	1267.38	-0.443152	0.145256	-3.55685	0.000375334	0.011114	rad21a	16	48409066	48430272	55266484	6836212
ENSDARG00000010745	2305.01	0.25782	0.0963545	3.04898	0.00229617	0.0413183	dnaja2b	18	6857071	6869356	51023478	6857071
ENSDARG00000075819	328.644	-1.0324	0.26602	-4.46843	7.87961e-06	0.000577211	arhgef2	16	6864244	6933178	55266484	6864244
ENSDARG00000075954	43.7032	-1.77914	0.369518	-5.31388	1.07315e-07	1.63319e-05	serpinh1a	10	38512270	38521710	45420867	6899157
ENSDARG00000103834	935.739	-0.937232	0.271437	-4.09734	4.17919e-05	0.00207711	rbm14b	7	6941583	7043133	74282399	6941583
ENSDARG00000041617	99.7093	0.503272	0.228853	2.97487	0.00293111	0.0486421	nme5	14	6954579	6961746	52660232	6954579
ENSDARG00000001431	59.4341	2.45194	0.498088	5.39239	6.95264e-08	1.13745e-05	actn3b	7	6969909	7133475	74282399	6969909
ENSDARG00000041607	119.318	1.13488	0.458613	3.35191	0.000802567	0.019475	eif4ebp3l	14	6972868	6987649	52660232	6972868
ENSDARG00000001558	53.9223	-1.92476	0.365059	-5.73177	9.93901e-09	2.09809e-06	kifc1	19	6990970	7000603	48449771	6990970
ENSDARG00000074904	490.056	0.870218	0.145718	6.33732	2.33797e-10	8.66019e-08	si:ch211-253b8.5	11	7039259	7078475	45484837	7039259
ENSDARG00000063354	1003.5	0.519708	0.0961992	5.73506	9.74761e-09	2.08005e-06	abtb1	8	7097740	7123880	54304671	7097740
ENSDARG00000063095	7589.96	0.489075	0.1111	4.85543	1.20126e-06	0.000125336	ctsf	14	7140997	7164646	52660232	7140997
ENSDARG00000013997	555.487	1.37399	0.194747	7.38776	1.49318e-13	1.12746e-10	ern1	3	55420176	55481157	62628489	7147332
ENSDARG00000074848	342.19	0.437186	0.160389	3.31133	0.000928543	0.0217532	smim7	11	7151579	7156693	45484837	7151579
ENSDARG00000018109	57.1584	-0.930172	0.44282	-3.1146	0.00184194	0.0353129	mafga	3	55401951	55404985	62628489	7223504
ENSDARG00000088195	693.152	0.320592	0.126452	3.02344	0.0024992	0.0441531	si:ch211-168f7.5	14	45365157	45394839	52660232	7265393
ENSDARG00000015709	679.002	1.23876	0.287384	4.83392	1.33868e-06	0.00013688	hsd17b12a	25	30196039	30230559	37502051	7271492
ENSDARG00000008790	187.82	0.848655	0.409461	3.04744	0.00230797	0.0414928	actr3b	24	7294929	7321934	42172926	7294929
ENSDARG00000016368	117.421	0.661086	0.314384	3.00618	0.00264554	0.0458683	zbtb8os	13	44857087	44888950	52186027	7297077
ENSDARG00000074185	34.0485	-1.82798	0.581964	-3.90784	9.31264e-05	0.0039149	pcsk9	20	7398090	7432867	55201332	7398090
ENSDARG00000103926	176.292	-0.435269	0.156727	-3.35805	0.000784952	0.0191669	inpp5e	5	65065968	65082107	72500376	7418269
ENSDARG00000100918	131.964	0.500084	0.199489	3.19085	0.00141852	0.0295946	prc1a	25	7435291	7461466	37502051	7435291
ENSDARG00000017314	35.8885	-0.95861	0.361431	-3.47283	0.000515	0.0141011	cela1.6	22	7439186	7447391	39133080	7439186
ENSDARG00000020007	153.098	-1.27176	0.283726	-5.00552	5.57127e-07	6.6288e-05	col1a2	19	40983221	41002980	48449771	7446791
ENSDARG00000058571	74.2338	-0.550544	0.252466	-3.01194	0.00259584	0.0453394	pdp2	18	7452809	7456378	51023478	7452809
ENSDARG00000015016	338.294	-0.57684	0.204258	-3.49508	0.00047392	0.0132347	kif26ab	17	45815353	45989466	53461100	7471634
ENSDARG00000003269	2318.64	0.290996	0.0796571	3.9203	8.844e-05	0.00378269	clcn3	7	7511914	7643941	74282399	7511914
ENSDARG00000013741	2011.84	0.601578	0.256631	3.1691	0.00152911	0.0312054	lancl1	1	7517449	7539716	59578282	7517449
ENSDARG00000079078	1961.38	-2.73892	0.218299	-12.747	3.24028e-37	3.18066e-33	si:ch211-5k11.8	3	55105066	55105966	62628489	7522523
ENSDARG00000099364	30.0907	9.10776	2.56663	4.20625	2.59646e-05	0.00147323	BX511034.5	22	7522728	7539414	39133080	7522728
ENSDARG00000089087	1873.56	-1.25498	0.221188	-6.08974	1.13095e-09	3.27297e-07	hbba1	3	55103445	55104310	62628489	7524179
ENSDARG00000097238	677.724	-0.796083	0.207314	-4.38819	1.14298e-05	0.000787332	ba1l	3	55098457	55099272	62628489	7529217
ENSDARG00000069735	14.0484	2.47904	0.807483	3.74762	0.000178522	0.00638388	hbaa2	3	55093581	55094399	62628489	7534090
ENSDARG00000071629	27.7186	8.97697	2.55685	4.14648	3.37624e-05	0.00177634	BX511034.1	22	7542472	7563593	39133080	7542472
ENSDARG00000094243	28.1487	-1.03645	0.5262	-3.05508	0.00225002	0.0406744	shda	2	52065884	52093505	59640629	7547124
ENSDARG00000071015	1387.36	0.291493	0.0993138	3.31508	0.000916182	0.0215665	pbxip1a	19	7549854	7567229	48449771	7549854
ENSDARG00000103490	674.881	-1.26361	0.099349	-12.9064	4.14158e-38	8.13076e-34	dpysl4	12	41580783	41619257	49182954	7563697
ENSDARG00000099187	174.807	-1.17976	0.334985	-4.17764	2.94543e-05	0.00161521	purg	10	7563755	7565074	45420867	7563755
ENSDARG00000095556	2271.49	0.770348	0.280528	3.4912	0.000480857	0.0133903	LOC795545	18	7566007	7567957	51023478	7566007
ENSDARG00000058561	105.565	-0.512326	0.213344	-3.13589	0.00171335	0.0337716	fbxo30a	17	7620220	7628458	53461100	7620220
ENSDARG00000044605	1843.93	0.469616	0.098965	5.09034	3.57421e-07	4.46935e-05	stx12l	16	7626535	7641367	55266484	7626535
ENSDARG00000104773	694.821	-1.9665	0.342268	-6.17626	6.56384e-10	2.04542e-07	junbb	3	7654655	7656059	62628489	7654655
ENSDARG00000070155	690.172	-0.702735	0.323223	-3.09728	0.00195306	0.0370412	tuba8l3	9	7662638	7673856	56459846	7662638
ENSDARG00000013022	31.1204	5.03354	0.741006	6.83599	8.14384e-12	4.20737e-09	LOC103908669	22	7675388	7702958	39133080	7675388
ENSDARG00000018461	139.084	-0.969351	0.280435	-4.1038	4.06422e-05	0.00203025	zgc:56095	24	7741521	7746478	42172926	7741521
ENSDARG00000077115	34.9212	-1.40041	0.323016	-4.87097	1.11053e-06	0.000117214	si:ch73-44m9.1	22	7758462	7809981	39133080	7758462
ENSDARG00000040640	29.4762	-1.10332	0.446919	-3.36587	0.000763024	0.0188661	LOC101883645	22	7758462	7809904	39133080	7758462
ENSDARG00000025106	4897.9	0.443392	0.0909869	5.22627	1.72968e-07	2.46065e-05	ppp3cb	14	7789093	7888748	52660232	7789093
ENSDARG00000079645	338.444	-0.913471	0.141322	-6.81222	9.61015e-12	4.8376e-09	sc:d217	22	7896072	8006342	39133080	7896072
ENSDARG00000026335	507.716	0.442714	0.111203	4.38995	1.13375e-05	0.000784854	susd4	17	45529453	45552631	53461100	7908469
ENSDARG00000070487	125.089	0.572082	0.211824	3.38037	0.00072389	0.0182198	2001-03-01	17	45472608	45518523	53461100	7942577
ENSDARG00000088123	71.9336	-0.563993	0.255371	-3.03857	0.00237705	0.0423085	znf217	23	38245610	38263780	46223584	7959804
ENSDARG00000086184	345.266	0.523348	0.163677	3.75467	0.000173573	0.00627547	fbxo48	1	51608742	51615475	59578282	7962807
ENSDARG00000102887	366.922	0.604501	0.127682	5.13344	2.84499e-07	3.69887e-05	abhd4	2	51645164	51657107	59640629	7983522
ENSDARG00000030756	605.883	-0.461679	0.157892	-3.49227	0.000478927	0.0133555	dnmt1	3	54591218	54607166	62628489	8021323
ENSDARG00000074547	18.0585	-1.84426	0.532761	-4.12933	3.63818e-05	0.00189456	si:ch211-240l19.8	4	8029968	8030583	78093715	8029968
ENSDARG00000016889	1065.2	0.336761	0.101708	3.70578	0.000210743	0.00718282	eif3g	3	54581987	54589823	62628489	8038666
ENSDARG00000027582	74.7872	2.47369	0.675914	4.30559	1.66545e-05	0.00103622	angptl7	8	46217861	46221296	54304671	8083375
ENSDARG00000070228	94.5916	-1.43423	0.288993	-5.44585	5.15593e-08	8.80185e-06	cdk6	19	40248697	40328549	48449771	8121222
ENSDARG00000005394	763.38	-1.73367	0.378298	-5.11627	3.11632e-07	3.99866e-05	dnmt3aa	20	46967269	47051996	55201332	8149336
ENSDARG00000079824	185.203	-0.692883	0.243534	-3.55871	0.000372688	0.011069	ninj2	4	8168514	8208654	78093715	8168514
ENSDARG00000099902	31.0514	1.79675	0.647293	3.58502	0.000337053	0.010279	il17rc	11	37250839	37275790	45484837	8209047
ENSDARG00000096770	1078.11	-1.0282	0.179124	-6.14456	8.01839e-10	2.42837e-07	CU571074.2	20	46957091	46959768	55201332	8241564
ENSDARG00000057738	126.487	-0.836508	0.38652	-3.13432	0.00172255	0.0338727	hells	13	8255106	8270718	52186027	8255106
ENSDARG00000012816	120.108	-0.64258	0.202075	-3.80359	0.000142613	0.00533796	dipk2aa	2	8261109	8312199	59640629	8261109
ENSDARG00000053381	418.058	0.367123	0.121571	3.48464	0.000492807	0.0136649	plpp1a	10	8265972	8295342	45420867	8265972
ENSDARG00000092517	854.461	-0.611243	0.135203	-4.9483	7.48658e-07	8.44693e-05	gpsm1a	5	64203526	64213253	72500376	8287123
ENSDARG00000074844	196.488	-0.764098	0.192703	-4.50231	6.72202e-06	0.000507565	CABZ01061495.1	22	8337699	8353386	39133080	8337699
ENSDARG00000005772	148.225	0.513428	0.19906	3.25799	0.00112203	0.024834	tsr2	8	8341082	8349653	54304671	8341082
ENSDARG00000112859	59.4833	-0.817034	0.257718	-3.84285	0.000121615	0.00480393	rassf10b	7	65939098	65940444	74282399	8341955
ENSDARG00000075752	821.555	-0.40469	0.146509	-3.32417	0.000886837	0.0209259	myo18aa	10	36950773	37075361	45420867	8345506
ENSDARG00000070473	288.531	-0.495986	0.153215	-3.77801	0.000158088	0.00581195	parp6b	25	29099477	29134654	37502051	8367397
ENSDARG00000054968	137.909	1.31513	0.245668	5.77945	7.49445e-09	1.67194e-06	cd40	23	37823560	37835794	46223584	8387790
ENSDARG00000075571	232.957	-0.633549	0.245175	-3.34166	0.000832788	0.0199382	bicd2	11	37049105	37088934	45484837	8395903
ENSDARG00000030289	147.065	-0.753184	0.199831	-4.3288	1.49926e-05	0.000959829	jag1a	1	51104984	51157660	59578282	8420622
ENSDARG00000015876	391.504	-0.338591	0.137221	-3.00971	0.00261498	0.0455926	npas1	15	8424711	8517555	48040578	8424711
ENSDARG00000022652	324.673	0.569941	0.179974	3.75181	0.000175561	0.00632407	psmf1	6	51796296	51811095	60270059	8458964
ENSDARG00000015337	129.857	-0.606458	0.192341	-3.76243	0.000168267	0.00610614	comta	8	8459192	8480579	54304671	8459192
ENSDARG00000056888	137.838	-0.979891	0.300904	-3.94376	8.02149e-05	0.00349175	dnah5l	24	33589667	33697002	42172926	8475924
ENSDARG00000058692	247.097	-0.404831	0.157684	-3.1634	0.00155936	0.0316213	fzd3b	17	8498782	8570367	53461100	8498782
ENSDARG00000009782	228.065	-0.58559	0.220537	-3.36986	0.000752052	0.0186653	myh11a	6	8499865	8580858	60270059	8499865
ENSDARG00000076638	158.943	-1.92645	0.54019	-4.25365	2.10318e-05	0.00125501	mex3a	16	46760625	46766153	55266484	8500331
ENSDARG00000027887	581.462	0.710371	0.191987	4.25429	2.09714e-05	0.00125501	zfyve21	13	43639867	43659541	52186027	8526486
ENSDARG00000044062	1491.04	0.326653	0.0908407	3.9398	8.155e-05	0.00352515	ctbp2a	17	8595588	8727748	53461100	8595588
ENSDARG00000055009	161.202	-1.92763	0.329756	-6.26998	3.61088e-10	1.22216e-07	col4a1	9	8634229	8670158	56459846	8634229
ENSDARG00000031683	288.874	-1.17564	0.41719	-3.631	0.000282326	0.00896865	fosab	20	46552311	46554440	55201332	8646892
ENSDARG00000037746	7409.41	-0.590866	0.187867	-3.76558	0.000166164	0.00605219	actb1	1	8649099	8653385	59578282	8649099
ENSDARG00000074760	26.2001	0.916088	0.458261	3.00018	0.00269824	0.0463041	ttc7a	13	8693410	8756048	52186027	8693410
ENSDARG00000041407	530.652	0.455144	0.145496	3.66036	0.000251862	0.0082683	rmdn3	20	46442282	46467280	55201332	8734052
ENSDARG00000103537	116.499	0.517467	0.201564	3.24581	0.00117118	0.0256327	ttll12	4	8739093	8779189	78093715	8739093
ENSDARG00000069105	208.787	-0.606663	0.167792	-4.15633	3.23399e-05	0.00173469	fgfr4	21	37183124	37194839	45934066	8739227
ENSDARG00000099491	913.948	0.558885	0.133273	4.64191	3.4521e-06	0.000299874	tmem176l.1	16	46518114	46525155	55266484	8741329
ENSDARG00000111188	292.789	0.980085	0.207395	5.18258	2.18839e-07	2.92261e-05	cdaa	23	37458602	37466323	46223584	8757261
ENSDARG00000104110	167.734	-1.73752	0.232503	-7.79813	6.28313e-15	6.16752e-12	col4a2	9	8761099	8882901	56459846	8761099
ENSDARG00000071879	165.304	0.660274	0.240423	3.45496	0.000550383	0.0148831	tgfb5	14	8770152	8795081	52660232	8770152
ENSDARG00000101967	3700	0.345932	0.138231	3.02323	0.00250093	0.0441531	sult4a1	4	8797197	8810740	78093715	8797197
ENSDARG00000097192	611.607	0.862967	0.245911	4.11613	3.8528e-05	0.00196463	CU861453.1	16	46397661	46430863	55266484	8835621
ENSDARG00000089645	30.3763	1.25024	0.487987	3.39868	0.000677128	0.0173316	si:ch1073-406l10.2	24	33288455	33291784	42172926	8881142
ENSDARG00000042213	154.521	0.811142	0.231091	4.1061	4.02397e-05	0.00202056	elapor2a	18	8917766	8955573	51023478	8917766
ENSDARG00000045416	200.353	-0.473759	0.167121	-3.43524	0.000592039	0.015792	mppe1	24	8979452	9002100	42172926	8979452
ENSDARG00000090600	334.165	0.672402	0.172063	4.41775	9.97329e-06	0.000709404	si:ch211-213a13.1	22	8979955	8996337	39133080	8979955
ENSDARG00000093024	93.8802	0.963323	0.324901	3.6856	0.00022816	0.00760482	rnh1	22	9009496	9057108	39133080	9009496
ENSDARG00000057099	238.784	-0.591442	0.185689	-3.78781	0.000151983	0.00561908	papss1	1	50487586	50527964	59578282	9050318
ENSDARG00000087373	54.1148	-1.12347	0.301935	-4.337	1.44437e-05	0.000938939	dnah5	16	9053275	9267496	55266484	9053275
ENSDARG00000102792	16.489	-1.03352	0.544423	-3.00074	0.00269327	0.0462591	si:ch211-106f21.1	13	43099336	43108693	52186027	9077334
ENSDARG00000076716	6.41998	-2.33922	1.03077	-3.16948	0.00152712	0.0311971	palb2	1	9125023	9134045	59578282	9125023
ENSDARG00000071604	6.72703	3.09853	0.947764	3.65415	0.000258032	0.00838688	LOC110437710	22	9126557	9226882	39133080	9126557
ENSDARG00000071036	41.1218	1.98932	0.764471	3.47441	0.000511977	0.0140575	si:dkey-286j15.3	22	29990448	30000826	39133080	9132254
ENSDARG00000075015	431.22	-0.617297	0.301467	-2.97502	0.00292972	0.0486421	soul5	3	53476155	53486169	62628489	9142320
ENSDARG00000058471	40.5383	-2.28683	0.38591	-6.32571	2.52069e-10	8.9975e-08	plk1	1	9153141	9161843	59578282	9153141
ENSDARG00000010946	1838.27	0.651725	0.094358	7.19041	6.45973e-13	4.52919e-10	cbsb	9	9180620	9228941	56459846	9180620
ENSDARG00000100825	6023.64	0.429175	0.153441	3.35845	0.000783806	0.0191627	calm3a	15	9234052	9272328	48040578	9234052
ENSDARG00000012496	57.2896	-0.850764	0.331544	-3.39572	0.000684474	0.0174969	si:ch211-213o11.11	11	36231248	36237676	45484837	9247161
ENSDARG00000075990	254.221	-0.576563	0.213148	-3.40589	0.000659476	0.0170353	acap3a	23	36888913	36934944	46223584	9288640
ENSDARG00000070097	1166.8	0.29227	0.100324	3.30037	0.000965567	0.0224331	selenos	7	9308625	9322493	74282399	9308625
ENSDARG00000117130	340.244	0.52877	0.194947	3.37359	0.000741953	0.0185083	arl10	21	36581384	36601799	45934066	9332267
ENSDARG00000079986	12.2278	1.87273	0.638873	3.62637	0.000287435	0.00904315	BX927329.1	22	9359899	9383484	39133080	9359899
ENSDARG00000103903	451.86	-0.680075	0.21533	-3.79966	0.000144897	0.00539776	LOC100534755	12	39685485	39770387	49182954	9412567
ENSDARG00000030716	594.21	-1.22724	0.159245	-8.01574	1.09475e-15	1.53515e-12	ing4	19	9512982	9522548	48449771	9512982
ENSDARG00000003328	100.834	-0.482648	0.218543	-2.97712	0.0029097	0.0484095	slf2	13	9612395	9657951	52186027	9612395
ENSDARG00000014113	706.887	0.37183	0.111699	3.73617	0.000186848	0.00660936	wasla	25	27744293	27812810	37502051	9689241
ENSDARG00000103830	59.2927	-1.01536	0.300905	-4.04009	5.34316e-05	0.00252156	ddr2l	5	9699922	9793273	72500376	9699922
ENSDARG00000015707	204.708	-0.431972	0.186409	-3.00516	0.00265441	0.0458727	dvl3a	2	9702053	9744081	59640629	9702053
ENSDARG00000101441	204.698	-0.755159	0.184239	-4.61789	3.87659e-06	0.000329459	lima1a	23	36460239	36488629	46223584	9734955
ENSDARG00000039576	880.767	-0.552687	0.131513	-4.65312	3.26956e-06	0.000286553	fstl1b	9	9735493	9842149	56459846	9735493
ENSDARG00000103748	32.0306	0.904741	0.431407	3.06322	0.00218967	0.0400257	ovca2	10	35664129	35668584	45420867	9752283
ENSDARG00000097576	659.395	0.420252	0.145707	3.42472	0.000615439	0.0161744	vamp1b	16	9779680	9786259	55266484	9779680
ENSDARG00000026348	18.9637	-1.62481	0.480445	-4.06157	4.87442e-05	0.00233972	csad	23	36424768	36441693	46223584	9781891
ENSDARG00000058351	1432.18	0.602515	0.186102	3.83632	0.000124891	0.00488544	tapbpl	16	9787383	9802998	55266484	9787383
ENSDARG00000071589	161.959	0.505789	0.17324	3.51524	0.000439351	0.0124765	si:dkey-253d23.2	22	9827288	9861531	39133080	9827288
ENSDARG00000009194	118.505	-0.92155	0.305765	-3.74451	0.000180747	0.00643017	col16a1	19	38473758	38611814	48449771	9837957
ENSDARG00000055066	164.606	-0.841785	0.235136	-4.18631	2.8353e-05	0.00156796	zdhhc20a	10	35554219	35580086	45420867	9840781
ENSDARG00000037652	92.6761	-0.461971	0.207091	-2.97207	0.00295797	0.0489637	ints15	1	9873295	9885326	59578282	9873295
ENSDARG00000058410	23.7907	-0.823858	0.416433	-3.00306	0.00267277	0.0460341	acbd5b	2	9918678	9941405	59640629	9918678
ENSDARG00000012574	346.529	-0.481858	0.150185	-3.74419	0.000180975	0.00643017	slkb	1	49606518	49649122	59578282	9929160
ENSDARG00000068213	318.284	-0.580683	0.129217	-4.92112	8.60486e-07	9.49048e-05	fzd10	8	44295983	44298964	54304671	10005707
ENSDARG00000109202	96.349	0.917359	0.27619	3.95878	7.53337e-05	0.00330862	si:ch211-222k6.1	22	10037276	10051551	39133080	10037276
ENSDARG00000099745	104.053	-0.762763	0.28083	-3.48307	0.000495693	0.0137256	baz1a	17	10037543	10059996	53461100	10037543
ENSDARG00000071051	849.397	-0.27144	0.0907564	-3.33562	0.000851109	0.0202779	cbx6a	22	29075042	29083114	39133080	10049966
ENSDARG00000104660	45.8898	-0.729545	0.338899	-3.08352	0.0020457	0.038311	lratb.1	1	10074343	10114016	59578282	10074343
ENSDARG00000079452	6.56893	3.62132	1.05338	3.65863	0.000253567	0.0082967	rbm46	1	10127163	10137776	59578282	10127163
ENSDARG00000018325	252.952	-0.401767	0.143528	-3.34412	0.000825445	0.0198349	taf5	1	49415281	49432147	59578282	10146135
ENSDARG00000044938	94.1127	-1.00192	0.269169	-4.32855	1.50095e-05	0.000959829	cbx2	3	10152092	10164759	62628489	10152092
ENSDARG00000063195	1116.27	0.282172	0.0929488	3.39297	0.000691396	0.0176145	pxk	22	10166407	10199014	39133080	10166407
ENSDARG00000097746	31.9139	1.59385	0.474745	4.01664	5.90336e-05	0.00270782	si:rp71-77l1.1	16	45087810	45094599	55266484	10171885
ENSDARG00000035832	86.8534	1.29175	0.276494	5.15235	2.57244e-07	3.36681e-05	pyyb	12	10304435	10315039	49182954	10304435
ENSDARG00000037997	3530.2	-1.92084	0.254191	-7.88258	3.20695e-15	3.49771e-12	tubb5	16	10318893	10327620	55266484	10318893
ENSDARG00000089586	77.5897	-1.19967	0.480829	-3.40729	0.000656123	0.016971	ncam3	16	44920012	44945224	55266484	10321260
ENSDARG00000097047	64.9595	0.909244	0.242591	4.30609	1.66168e-05	0.00103622	BX629346.1	6	49919936	49921857	60270059	10348202
ENSDARG00000071694	45.6061	-1.55282	0.338632	-5.10352	3.3339e-07	4.22266e-05	ndc80	12	10353333	10365969	49182954	10353333
ENSDARG00000091150	240.402	-3.16222	0.307223	-10.536	5.8955e-26	3.85801e-22	mki67	12	10366617	10381282	49182954	10366617
ENSDARG00000060537	216.563	-1.14286	0.276263	-4.69706	2.63937e-06	0.000238784	atad2b	20	44582318	44792557	55201332	10408775
ENSDARG00000021938	104.647	1.19131	0.315146	4.36871	1.24983e-05	0.000845683	smad9	10	34960751	35002459	45420867	10418408
ENSDARG00000028625	41.2103	-1.08637	0.352365	-3.81523	0.000136054	0.0051764	jph2	23	35721607	35756115	46223584	10467469
ENSDARG00000074081	26.0836	-0.847557	0.373634	-3.18299	0.00145763	0.0301858	dnai2b	12	38695808	38707857	49182954	10475097
ENSDARG00000008049	107.419	-0.570525	0.197626	-3.5364	0.000405623	0.01185	si:dkey-42i9.4	22	10540446	10541712	39133080	10540446
ENSDARG00000005176	168.344	-0.451707	0.174693	-3.22355	0.00126614	0.0271362	zgc:101040	18	40479684	40481028	51023478	10542450
ENSDARG00000030263	100.211	0.664296	0.251974	3.37037	0.000750683	0.0186549	mfsd2b	20	44507667	44557037	55201332	10644295
ENSDARG00000101171	176.213	0.588039	0.231747	3.26856	0.00108097	0.0243647	samd14	12	10679026	10705916	49182954	10679026
ENSDARG00000024488	196.729	-2.8708	0.296835	-9.93454	2.94535e-23	1.15646e-19	top2a	12	10706772	10740236	49182954	10706772
ENSDARG00000045748	196.916	-0.474581	0.202641	-3.06079	0.00220756	0.0402403	stab2	4	10721795	10763547	78093715	10721795
ENSDARG00000037773	461.244	-0.440216	0.163783	-3.29271	0.000992281	0.0228548	rybpa	23	10762684	10786400	46223584	10762684
ENSDARG00000095994	7.25684	4.61332	1.28885	3.54812	0.000387996	0.0113689	CR383662.4	4	10816240	10826536	78093715	10816240
ENSDARG00000100396	133.335	-0.446897	0.16997	-3.25117	0.00114931	0.0253365	pip5k1aa	19	10892465	10915898	48449771	10892465
ENSDARG00000079393	182.811	0.723173	0.320134	3.13236	0.00173409	0.0339499	tmprss15	21	34992550	35041299	45934066	10892767
ENSDARG00000006128	912.562	-0.34936	0.141027	-3.02268	0.00250547	0.0441936	cep170aa	13	10980755	11072964	52186027	10980755
ENSDARG00000062594	294.958	0.723153	0.195625	4.24717	2.16488e-05	0.00128015	coq7	6	10982786	10988741	60270059	10982786
ENSDARG00000044491	24.0287	-1.5774	0.428618	-4.31099	1.62526e-05	0.00102595	kif20a	21	34879268	34926738	45934066	11007328
ENSDARG00000062801	545.825	0.523537	0.146091	4.08888	4.33459e-05	0.0021489	erfl3	16	11029762	11142797	55266484	11029762
ENSDARG00000070239	32.0517	-2.91832	0.508019	-6.14413	8.04015e-10	2.42837e-07	knl1	1	11086957	11104805	59578282	11086957
ENSDARG00000016074	331.362	0.40844	0.129476	3.63971	0.000272949	0.00874149	cryz	2	11100613	11120220	59640629	11100613
ENSDARG00000074379	7.51219	-2.0107	0.917658	-3.16314	0.00156077	0.0316213	knstrn	1	11107688	11117930	59578282	11107688
ENSDARG00000038814	1229.06	-0.418283	0.0968167	-4.70236	2.57177e-06	0.000234833	myripb	24	11112113	11325849	42172926	11112113
ENSDARG00000096153	11.446	1.75785	0.83196	3.10036	0.00193287	0.0367339	si:dkey-21h14.9	4	11124614	11132617	78093715	11124614
ENSDARG00000045758	9.41448	2.63931	0.822856	3.7693	0.000163706	0.00598486	cracr2ab	4	11135048	11148941	78093715	11135048
ENSDARG00000020893	508.962	-0.63241	0.156736	-4.52918	5.9212e-06	0.000457657	slc25a55a	6	49095636	49107046	60270059	11163013
ENSDARG00000016963	36.3166	-2.456	0.616972	-4.5993	4.23915e-06	0.000351152	slc16a1a	6	48978202	49049019	60270059	11221040
ENSDARG00000034503	2855.64	0.686329	0.144	5.21247	1.86347e-07	2.57631e-05	per2	2	48309600	48375342	59640629	11265287
ENSDARG00000006242	2882.81	0.474043	0.157193	3.5811	0.000342152	0.01035	ptp4a1	11	11267493	11274919	45484837	11267493
ENSDARG00000052565	42.5139	-0.858614	0.341255	-3.35957	0.000780627	0.0191224	cenpi	14	41244877	41272122	52660232	11388110
ENSDARG00000003822	59.2049	-0.950479	0.318088	-3.72564	0.00019482	0.00676939	ankrd16	4	11458078	11462702	78093715	11458078
ENSDARG00000079698	154.994	0.564389	0.169174	3.88728	0.000101374	0.00416032	asb13a.1	4	11479705	11483190	78093715	11479705
ENSDARG00000045765	25.2145	-2.2474	0.502918	-4.99605	5.85156e-07	6.85979e-05	asb13a.2	4	11483335	11524888	78093715	11483335
ENSDARG00000078828	634.861	0.540762	0.203678	3.34076	0.000835491	0.0199785	npb	22	11535131	11537654	39133080	11535131
ENSDARG00000039602	19.1378	-3.33221	0.587741	-5.98107	2.21678e-09	5.88105e-07	atoh1c	12	11768114	11768889	49182954	11768114
ENSDARG00000091317	188.331	-1.96637	0.321223	-6.52384	6.8531e-11	2.6908e-08	hunk	10	33614377	33621739	45420867	11799128
ENSDARG00000052994	1054.74	0.258653	0.0884632	3.25855	0.00111981	0.0248184	slc25a28	13	40334727	40354313	52186027	11831714
ENSDARG00000056024	37.6746	0.977996	0.350853	3.54	0.000400121	0.0117067	eva1c	10	33580285	33588310	45420867	11832557
ENSDARG00000040799	771.928	0.84344	0.179039	5.17805	2.24217e-07	2.95425e-05	sst1.1	15	36156986	36158851	48040578	11881727
ENSDARG00000091937	22.3455	1.29404	0.397941	3.89649	9.75954e-05	0.00406709	BX927308.1	22	27238034	27239175	39133080	11893905
ENSDARG00000075252	927.626	-0.406116	0.117737	-3.89757	9.71625e-05	0.0040585	phrf1	25	25508495	25546368	37502051	11955683
ENSDARG00000071506	1098.09	0.31217	0.0899455	3.81908	0.000133952	0.00511624	mgat5	22	11972786	12091448	39133080	11972786
ENSDARG00000086998	16.2889	3.07255	0.675096	4.934	8.05605e-07	8.98616e-05	zgc:64002	11	11974708	11979854	45484837	11974708
ENSDARG00000058508	31.7667	-1.33628	0.356103	-4.36806	1.25353e-05	0.000845683	cfap70	3	11977271	12026741	62628489	11977271
ENSDARG00000045768	2838.7	0.537916	0.0898435	6.28979	3.17903e-10	1.11448e-07	cry1a	4	12013043	12026507	78093715	12013043
ENSDARG00000075812	16.0891	-1.61325	0.69557	-3.30322	0.000955799	0.0222853	kcnt2	2	12019341	12079718	59640629	12019341
ENSDARG00000070656	42.3044	-2.28591	0.364776	-6.64154	3.10416e-11	1.35424e-08	cdca3	16	12052010	12060782	55266484	12052010
ENSDARG00000038574	11003.7	0.504749	0.127323	4.47403	7.67587e-06	0.000566514	scg2b	2	47581997	47585197	59640629	12055432
ENSDARG00000074756	349.933	0.451232	0.14872	3.57319	0.000352655	0.0105861	tfb2m	17	12058509	12073355	53461100	12058509
ENSDARG00000058369	1013.66	-0.37401	0.154509	-2.99373	0.00275587	0.0468833	mex3b	7	12061787	12065668	74282399	12061787
ENSDARG00000015856	183.485	0.605776	0.17007	4.09754	4.17564e-05	0.00207711	slc25a40	16	43126252	43139257	55266484	12127227
ENSDARG00000075766	15.1633	1.51132	0.499391	3.70326	0.000212847	0.00722943	sccpdha.1	17	12159529	12175772	53461100	12159529
ENSDARG00000007412	199.437	-0.546485	0.169204	-3.80336	0.000142748	0.00533796	slc2a1b	6	48068695	48094342	60270059	12175717
ENSDARG00000086645	289.481	-0.4303	0.132452	-3.74398	0.000181127	0.00643017	hs3st3b1b	12	36971952	37006301	49182954	12176653
ENSDARG00000042530	447.228	-0.392144	0.15375	-3.1279	0.00176061	0.0343241	nup205	18	12236044	12270848	51023478	12236044
ENSDARG00000114695	697.556	0.480682	0.150414	3.73382	0.000188597	0.00664729	hmox2a	22	26853254	26865361	39133080	12267719
ENSDARG00000026865	1986.74	1.01316	0.259071	4.47526	7.63188e-06	0.000565392	fam107b	18	12276567	12327478	51023478	12276567
ENSDARG00000058117	6240.37	0.310863	0.123297	3.06451	0.00218025	0.0398907	snap25b	17	12297984	12389259	53461100	12297984
ENSDARG00000077523	362.847	-0.547507	0.154831	-4.0582	4.94523e-05	0.00236216	tdrd7b	7	61906903	61962466	74282399	12319933
ENSDARG00000101458	7377.87	0.416707	0.101502	4.53878	5.65799e-06	0.000439042	r3hdm1	22	12361317	12393949	39133080	12361317
ENSDARG00000101251	3240.44	0.390553	0.104731	4.17173	3.02292e-05	0.00164393	ldha	25	25123385	25131755	37502051	12370296
ENSDARG00000036588	1264.25	0.454381	0.164344	3.37875	0.000728171	0.018304	mhc1zba	1	47155424	47161996	59578282	12416286
ENSDARG00000015460	28.1614	-1.61886	0.471867	-4.11743	3.83127e-05	0.00195874	racgap1	23	33757173	33775309	46223584	12448275
ENSDARG00000077853	18.1517	-2.51829	0.540296	-5.12913	2.91088e-07	3.75963e-05	ttll2	20	42748295	42750271	55201332	12451061
ENSDARG00000037861	117.469	0.826773	0.216063	4.37176	1.23247e-05	0.000838118	slc2a3b	16	12474861	12496632	55266484	12474861
ENSDARG00000007867	1989.53	0.390915	0.16533	2.9862	0.0028247	0.0475894	dazap2	23	33718602	33729552	46223584	12494032
ENSDARG00000042357	1333.92	-0.98345	0.276843	-4.20079	2.65989e-05	0.00148772	cldnk	3	50123507	50127668	62628489	12500821
ENSDARG00000075972	224.955	-0.513748	0.20015	-3.25914	0.00111751	0.0248178	csrnp2	23	33633241	33654889	46223584	12568695
ENSDARG00000053906	27.2526	-1.46951	0.383567	-4.43572	9.17631e-06	0.000655089	angpt2b	19	35799384	35852390	48449771	12597381
ENSDARG00000043928	206.627	0.490401	0.179242	3.35938	0.00078118	0.0191224	gpn1	17	12658411	12675267	53461100	12658411
ENSDARG00000032618	108.546	-1.0854	0.365833	-3.73193	0.000190016	0.00667549	mgst1.1	4	12715695	12718367	78093715	12715695
ENSDARG00000096451	121.24	-0.45985	0.203554	-2.98826	0.00280574	0.0474847	si:ch211-196f5.9	24	12741936	12745222	42172926	12741936
ENSDARG00000053136	899.074	0.658247	0.233282	3.523	0.000426696	0.0122307	b2m	4	12785964	12795489	78093715	12785964
ENSDARG00000101332	440.753	-0.397717	0.130822	-3.52436	0.000424513	0.0122307	uba2	25	12811709	12824939	37502051	12811709
ENSDARG00000058416	16.7161	-1.24053	0.493613	-3.39247	0.000692666	0.0176145	LOC110437768	11	12879635	12955738	45484837	12879635
ENSDARG00000015551	8183.43	0.419275	0.13834	3.56139	0.000368899	0.0109731	fth1a	7	12927944	12936708	74282399	12927944
ENSDARG00000057683	114.059	-1.4917	0.364025	-4.68284	2.82934e-06	0.000254796	mcm6	6	12968101	12985390	60270059	12968101
ENSDARG00000014361	1550.26	0.421392	0.159067	3.23414	0.00122011	0.0264384	tmbim4	4	12971255	12978925	78093715	12971255
ENSDARG00000026225	227.221	-0.465	0.192505	-3.10785	0.00188456	0.0360251	nsd2	13	12993851	13030851	52186027	12993851
ENSDARG00000060917	52.933	-2.31488	0.318752	-7.58384	3.35484e-14	2.99374e-11	anln	19	35433155	35450857	48449771	12998914
ENSDARG00000099840	101.689	-0.644783	0.289321	-3.09911	0.00194102	0.0368531	lpar1	10	13000370	13064110	45420867	13000370
ENSDARG00000019300	138.133	-0.565335	0.178871	-3.75567	0.00017288	0.00626196	ints7	20	13020489	13142357	55201332	13020489
ENSDARG00000074894	360.577	-0.410068	0.135851	-3.5333	0.000410402	0.0119363	myorg	21	13045388	13055195	45934066	13045388
ENSDARG00000104436	3492.12	-1.29719	0.170411	-7.98128	1.44819e-15	1.8954e-12	tubb4bl	3	49559261	49566364	62628489	13062125
ENSDARG00000103735	938.512	-0.859522	0.243442	-4.14595	3.38402e-05	0.00177634	elovl1b	11	13094179	13152524	45484837	13094179
ENSDARG00000100560	355.995	-0.400328	0.148177	-3.2597	0.0011153	0.0247968	zfpm2b	19	13193215	13286738	48449771	13193215
ENSDARG00000011247	565.707	0.478806	0.145089	3.82164	0.000132567	0.00507321	rnpc3	24	28934875	28968355	42172926	13204571
ENSDARG00000004782	551.455	-0.547526	0.137007	-4.47606	7.60329e-06	0.000565392	fgfr3	13	13213567	13294872	52186027	13213567
ENSDARG00000040080	56.1793	-0.676993	0.320227	-3.03972	0.00236799	0.0422238	fli1rs	16	42018041	42046881	55266484	13219603
ENSDARG00000074425	153.992	-0.769914	0.218459	-4.12585	3.69362e-05	0.00190824	si:busm1-57f23.1	10	13236100	13239367	45420867	13236100
ENSDARG00000089805	666.331	-0.635366	0.228526	-3.48689	0.000488669	0.0135694	pcdh18a	1	13260809	13271569	59578282	13260809
ENSDARG00000062217	2201.79	0.414049	0.154267	3.25719	0.00112521	0.0248764	kcnj3b	6	13276022	13308813	60270059	13276022
ENSDARG00000026165	51.1938	-0.737565	0.308542	-3.24038	0.00119371	0.0260388	col11a1a	24	28764021	28893303	42172926	13279623
ENSDARG00000097055	332.567	0.478855	0.179972	3.29808	0.000973471	0.0225368	vps37d	5	59116068	59202264	72500376	13298112
ENSDARG00000095675	213.816	-0.753227	0.258821	-3.62706	0.000286671	0.00904315	ccdc141	9	43074531	43142677	56459846	13317169
ENSDARG00000086112	28.1685	-1.50122	0.664902	-3.27719	0.00104845	0.0238231	si:ch211-266i6.3	10	32050906	32058078	45420867	13362789
ENSDARG00000075041	1292.01	-0.458264	0.161417	-3.42492	0.000614988	0.0161744	fmnl2b	6	13390289	13449556	60270059	13390289
ENSDARG00000104223	754.608	0.300599	0.119013	2.9859	0.00282742	0.0475894	lmbrd1	13	38621517	38792061	52186027	13393966
ENSDARG00000010789	286.64	-0.498604	0.148292	-3.88943	0.000100482	0.00413837	homer3b	11	13423776	13505942	45484837	13423776
ENSDARG00000099383	126.764	-0.802446	0.309226	-3.40527	0.00066099	0.0170488	dnajb1a	3	49150822	49163683	62628489	13464806
ENSDARG00000113723	54.5541	0.831462	0.337653	3.28982	0.00100253	0.0229658	baiap2b	12	35650321	35653051	49182954	13529903
ENSDARG00000053311	314.706	0.672037	0.277544	3.22056	0.00127939	0.0273278	tespa1	6	46697710	46722893	60270059	13547166
ENSDARG00000100573	36.407	-1.14058	0.367969	-3.82992	0.000128186	0.00494411	ckap2l	5	13549603	13561074	72500376	13549603
ENSDARG00000000563	105.855	-1.6466	0.249752	-6.96163	3.36363e-12	2.13016e-09	ttn.1	9	42732992	42873700	56459846	13586146
ENSDARG00000012281	1762.68	-0.427087	0.170915	-3.11509	0.00183889	0.0352925	zgc:65851	5	13671614	13685047	72500376	13671614
ENSDARG00000071395	4402.9	0.23642	0.0722995	3.51143	0.0004457	0.0125899	camk2g1	12	35345830	35505610	49182954	13677344
ENSDARG00000078567	1083.91	0.814086	0.129383	6.64264	3.08106e-11	1.35424e-08	lonrf1l	8	13700605	13788311	54304671	13700605
ENSDARG00000038283	54.9414	0.581301	0.267282	3.00478	0.00265769	0.045889	wnt6a	6	13726844	13734490	60270059	13726844
ENSDARG00000071011	3535.47	0.338096	0.0986218	3.8134	0.000137065	0.00519472	cdk5r2a	6	13742899	13744681	60270059	13742899
ENSDARG00000035625	480.795	0.494413	0.172343	3.47102	0.000518483	0.014157	snrnp27	5	13767743	13778726	72500376	13767743
ENSDARG00000045687	154.69	-0.732279	0.228044	-3.85862	0.000114029	0.00456861	pdzrn4	4	13810811	13861445	78093715	13810811
ENSDARG00000069595	599.426	-0.383446	0.164292	-2.96621	0.00301497	0.0495728	prr36a	1	45707219	45744854	59578282	13833428
ENSDARG00000077038	474.236	-0.479956	0.213906	-2.9984	0.002714	0.0463719	pbrm1l	6	46406565	46431597	60270059	13838462
ENSDARG00000102403	1725.43	0.828506	0.328179	3.34524	0.000822123	0.0197793	cry2	25	13846883	13871121	37502051	13846883
ENSDARG00000030161	334.901	-0.469244	0.21162	-2.98431	0.00284219	0.0475894	ppp1r14bb	7	60359347	60396578	74282399	13885821
ENSDARG00000102482	57.0771	1.26523	0.298872	4.75387	1.99562e-06	0.000192049	zgc:165573	21	32021272	32036597	45934066	13897469
ENSDARG00000099519	261.604	-0.835803	0.361048	-3.22644	0.00125339	0.0269223	cpdp	2	13907452	13940917	59640629	13907452
ENSDARG00000099695	32.9837	-1.46121	0.356521	-4.66757	3.04787e-06	0.000269531	si:dkey-61n16.5	3	13911950	13921173	62628489	13911950
ENSDARG00000087110	140.335	-0.525138	0.218827	-3.14563	0.00165728	0.0330313	akna	21	13923872	13972745	45934066	13923872
ENSDARG00000012388	43.0695	1.18856	0.587093	3.0693	0.00214562	0.0395459	cox4i1l	24	28231602	28245872	42172926	13927054
ENSDARG00000040725	28.347	-1.01027	0.4462	-3.21872	0.00128765	0.0273881	zgc:114130	15	14034254	14038227	48040578	14034254
ENSDARG00000099609	46.6493	-0.94935	0.287243	-3.97143	7.14423e-05	0.00316604	tpbga	19	14059349	14061987	48449771	14059349
ENSDARG00000101936	876.509	0.41211	0.12739	3.71166	0.000205905	0.00707937	tmem106ba	15	33966739	33978714	48040578	14061864
ENSDARG00000104023	2987.91	-0.641331	0.17781	-4.1191	3.80349e-05	0.00194961	mag	15	33891808	33933820	48040578	14106758
ENSDARG00000030307	44.0148	-1.41387	0.340114	-4.72299	2.32397e-06	0.000216229	hspa12b	7	60111458	60145018	74282399	14137381
ENSDARG00000095580	205.734	-0.829812	0.175846	-5.18268	2.18723e-07	2.92261e-05	si:ch211-67e16.11	9	14152211	14197504	56459846	14152211
ENSDARG00000010018	1403.79	-0.483997	0.0938007	-5.50233	3.74802e-08	6.56974e-06	qki2	12	34953038	35019519	49182954	14163435
ENSDARG00000078654	68.3543	-2.52934	0.432823	-6.26718	3.67639e-10	1.22216e-07	tpx2	23	32028574	32039790	46223584	14183794
ENSDARG00000104786	1149.88	0.321777	0.110085	3.35651	0.000789321	0.0192404	nlgn3a	14	14224730	14534457	52660232	14224730
ENSDARG00000070108	659.541	0.327309	0.129888	3.01955	0.00253147	0.0444524	dek	16	41015163	41030634	55266484	14235850
ENSDARG00000062449	1186.54	-0.403878	0.137947	-3.45066	0.000559226	0.0151014	xpr1a	8	14244476	14375890	54304671	14244476
ENSDARG00000062699	136.952	-0.707357	0.259255	-3.47566	0.000509591	0.0140116	nkain4	23	14265122	14403939	46223584	14265122
ENSDARG00000061602	406.226	-0.847628	0.139977	-6.4202	1.361e-10	5.23904e-08	ssx2ipb	22	24715282	24851829	39133080	14281251
ENSDARG00000022918	191.55	0.471557	0.211673	2.96985	0.00297947	0.049195	tbcc	12	34891529	34892823	49182954	14290131
ENSDARG00000059629	1478.78	0.368245	0.110875	3.75039	0.000176561	0.00634843	asphd2	8	39965117	39984593	54304671	14320078
ENSDARG00000056742	862.03	-0.581208	0.222026	-3.33732	0.000845891	0.0201781	crmp1	1	14348399	14364710	59578282	14348399
ENSDARG00000051899	47.3271	-0.864532	0.315785	-3.52103	0.00042988	0.0122844	exoc3l1	25	14425834	14433503	37502051	14425834
ENSDARG00000003398	201.587	-0.427587	0.147071	-3.44908	0.00056251	0.0151484	rbpja	1	14454663	14464020	59578282	14454663
ENSDARG00000068759	31.0332	-1.87403	0.409092	-5.09641	3.46149e-07	4.35615e-05	si:ch211-244o22.2	5	14477282	14521500	72500376	14477282
ENSDARG00000092895	113.749	-1.04565	0.380485	-3.56384	0.000365463	0.0109205	ifi27.8	13	37650673	37656690	52186027	14529337
ENSDARG00000030972	192.34	-1.00548	0.319518	-3.86043	0.000113189	0.00455354	dnaja1	1	45002971	45014434	59578282	14563848
ENSDARG00000103732	419.721	-1.10151	0.230731	-5.2601	1.43975e-07	2.09372e-05	plp1a	14	14577246	14596699	52660232	14577246
ENSDARG00000004377	770.293	0.44076	0.123494	4.02866	5.60952e-05	0.00260962	ppp1r13ba	17	14614145	14691576	53461100	14614145
ENSDARG00000036868	131.822	-0.554542	0.199183	-3.45003	0.000560533	0.0151159	tbpl1	23	31596194	31605592	46223584	14617992
ENSDARG00000115547	149.492	0.423029	0.168108	3.13152	0.00173905	0.0340051	CABZ01026681.1	2	14655134	14656669	59640629	14655134
ENSDARG00000007791	5342.25	0.342144	0.107943	3.58361	0.000338875	0.0102825	ppp2r1ba	5	57773222	57798096	72500376	14702280
ENSDARG00000075565	104.852	-0.911827	0.228105	-4.55261	5.29836e-06	0.000421123	lzts1	8	39511932	39578792	54304671	14725879
ENSDARG00000009106	11930.2	0.341809	0.124791	3.29684	0.000977798	0.0226103	serinc1	20	40457599	40472519	55201332	14728813
ENSDARG00000095750	159.472	0.656415	0.202925	3.8372	0.000124443	0.00488544	fdxacb1	5	57726425	57738336	72500376	14762040
ENSDARG00000105136	203.678	0.575378	0.191985	3.61611	0.000299064	0.0092899	ccdc50a	22	24318131	24362712	39133080	14770368
ENSDARG00000100558	94.6765	-0.595383	0.208503	-3.52263	0.000427285	0.0122307	slbp	14	14841685	14846166	52660232	14841685
ENSDARG00000051875	5093.34	-0.338748	0.0771701	-4.68002	2.86852e-06	0.000257146	islr2	25	22635166	22639133	37502051	14862918
ENSDARG00000005058	116.78	-0.721447	0.228873	-3.8072	0.000140547	0.00529599	ncapd2	2	44749201	44777679	59640629	14862950
ENSDARG00000004880	36.909	-0.864529	0.345776	-3.34765	0.000814987	0.0196317	acsm3	2	44725550	44746723	59640629	14893906
ENSDARG00000010792	49.7982	-0.841255	0.266957	-3.83171	0.000127255	0.00494066	cdc25b	13	14915344	14929236	52186027	14915344
ENSDARG00000022424	525.441	0.529886	0.18379	3.50803	0.000451442	0.0127319	slc26a5	4	14932537	14954327	78093715	14932537
ENSDARG00000054583	145.032	0.714913	0.255012	3.51431	0.000440897	0.0124902	mfsd6b	9	41482831	41507712	56459846	14952134
ENSDARG00000002952	228.715	-0.728758	0.164995	-4.89368	9.89669e-07	0.000107344	smo	4	14971239	14979937	78093715	14971239
ENSDARG00000061062	283.293	0.439106	0.183765	3.05536	0.00224794	0.0406743	nemp2	9	41459759	41481650	56459846	14978196
ENSDARG00000021488	332.744	0.360739	0.146293	3.02799	0.00246187	0.0436204	cyth1b	12	34051434	34192955	49182954	14989999
ENSDARG00000038737	1441.87	0.58956	0.170414	4.02039	5.81007e-05	0.00268384	phf20b	23	14992800	15036789	46223584	14992800
ENSDARG00000092398	10.3893	1.45541	0.662716	3.11612	0.00183245	0.0352347	LOC101886778	21	30886127	30888374	45934066	15045692
ENSDARG00000029856	119.19	-0.721364	0.273243	-3.41476	0.000638381	0.0166299	cnn3b	2	15048410	15075295	59640629	15048410
ENSDARG00000011583	1199.24	0.818298	0.27795	3.6526	0.000259596	0.00840987	cry1b	18	15106518	15129696	51023478	15106518
ENSDARG00000045391	119.693	-1.22716	0.217942	-6.04896	1.4578e-09	4.08851e-07	cd226	24	15114092	15133886	42172926	15114092
ENSDARG00000027131	131.846	-0.903083	0.281609	-3.89188	9.94721e-05	0.00411991	tmem169a	11	30348273	30352333	45484837	15132504
ENSDARG00000043527	98.6615	-0.509189	0.207538	-3.17033	0.00152267	0.0311387	plpp6	20	15142972	15161669	55201332	15142972
ENSDARG00000014017	167.132	-0.660918	0.225208	-3.61475	0.000300643	0.00932419	rrm1	21	30772043	30787414	45934066	15146652
ENSDARG00000061226	2368.35	0.619416	0.130541	5.17807	2.24196e-07	2.95425e-05	timp2a	12	33990947	34035364	49182954	15147590
ENSDARG00000015998	18.4389	-1.23216	0.602868	-3.11179	0.00185958	0.0355821	wdhd1	17	15148797	15189502	53461100	15148797
ENSDARG00000027749	687.648	0.692661	0.172874	4.51791	6.2453e-06	0.000477073	hirip3	3	15193521	15210491	62628489	15193521
ENSDARG00000060564	47.5772	1.76589	0.299151	6.26471	3.73522e-10	1.22216e-07	slc25a21	17	38030327	38233021	53461100	15228079
ENSDARG00000039123	2651.57	0.387601	0.153374	3.13491	0.00171906	0.0338502	trim9	13	36868365	36911118	52186027	15274909
ENSDARG00000102017	146.38	0.527368	0.243119	2.9749	0.00293084	0.0486421	trpc4b	15	32642878	32700782	48040578	15339796
ENSDARG00000060298	119.649	-0.678649	0.238487	-3.55384	0.000379649	0.0112079	nin	13	36800334	36844945	52186027	15341082
ENSDARG00000038609	16749.9	-1.36527	0.250133	-5.98128	2.21394e-09	5.88105e-07	mpz	2	44259482	44283554	59640629	15357075
ENSDARG00000024588	255.61	-0.493548	0.226458	-2.97281	0.00295089	0.048929	gpc5b	22	15438513	15501417	39133080	15438513
ENSDARG00000112234	119.546	-1.02685	0.349068	-3.70446	0.00021184	0.00720769	endouc	18	15459318	15467446	51023478	15459318
ENSDARG00000075624	107.694	-0.541973	0.2006	-3.3775	0.000731473	0.0183167	bend5	8	15502785	15520907	54304671	15502785
ENSDARG00000103754	103.943	-2.55394	0.298398	-8.84507	9.14749e-19	1.99537e-15	aspm	22	23546926	23582605	39133080	15550475
ENSDARG00000036045	553.626	0.412705	0.16932	3.06454	0.00218003	0.0398907	penkb	7	58686860	58696086	74282399	15586313
ENSDARG00000011594	180.538	-0.811037	0.192672	-4.72306	2.32326e-06	0.000216229	smarcb1b	21	15592426	15621361	45934066	15592426
ENSDARG00000087697	648.851	1.5139	0.456758	3.98754	6.67611e-05	0.00300794	lpla	22	15624371	15630421	39133080	15624371
ENSDARG00000093484	16.0557	1.95656	0.487227	4.4995	6.81143e-06	0.000512345	si:dkey-95p16.2	9	40825065	40825989	56459846	15633857
ENSDARG00000029818	4799.14	0.358501	0.122298	3.40488	0.000661943	0.0170488	srsf5a	13	36526806	36535128	52186027	15650899
ENSDARG00000016154	314.028	-0.390849	0.153374	-3.12731	0.00176413	0.0343585	zfp36l1a	17	37792617	37795865	53461100	15665235
ENSDARG00000056615	218.508	0.906342	0.255216	4.15717	3.22218e-05	0.00173469	cybb	11	29795155	29818866	45484837	15665971
ENSDARG00000017235	4299.12	0.301753	0.0954478	3.52742	0.000419634	0.0121508	eif5a	24	26481300	26485345	42172926	15687581
ENSDARG00000017388	67.1228	-0.811495	0.267535	-3.73539	0.000187423	0.00661778	gstt1b	21	15713097	15720534	45934066	15713097
ENSDARG00000056601	432.045	0.527531	0.131865	4.45117	8.54044e-06	0.000618694	plekha3	11	29756860	29768054	45484837	15716783
ENSDARG00000003244	56.5463	-1.184	0.319971	-4.32378	1.53376e-05	0.000977622	si:ch211-195h23.3	2	43894368	43918874	59640629	15721755
ENSDARG00000090699	9.37782	-2.56743	0.823324	-3.79352	0.000148529	0.00551213	nlrb5	2	43851983	43871387	59640629	15769242
ENSDARG00000069698	37.711	-1.3143	0.580177	-3.26859	0.00108085	0.0243647	lrguk	4	15819728	15840799	78093715	15819728
ENSDARG00000068103	183.989	1.62561	0.171504	9.71463	2.61192e-22	8.54619e-19	cfap45	18	35173683	35197599	51023478	15825879
ENSDARG00000053878	578.314	0.354382	0.107824	3.69785	0.000217434	0.00731996	inpp5l	8	38421333	38477817	54304671	15826854
ENSDARG00000007221	22.1997	-1.70188	0.55906	-3.81525	0.000136044	0.0051764	pbk	20	39359729	39368079	55201332	15833253
ENSDARG00000035887	477.461	0.389018	0.123878	3.6102	0.000305963	0.00942961	zgc:91944	19	32571727	32600868	48449771	15848903
ENSDARG00000077116	62.0928	-1.23821	0.337161	-4.30658	1.65796e-05	0.00103622	ccnjl	21	30054772	30082521	45934066	15851545
ENSDARG00000044295	290.22	0.581876	0.194136	3.61776	0.00029716	0.00925984	pip5k1ba	10	15881309	15919839	45420867	15881309
ENSDARG00000088514	105.225	1.02843	0.239592	4.79889	1.59548e-06	0.000158194	and1	24	26277390	26283359	42172926	15889567
ENSDARG00000087241	141.148	0.520743	0.222449	3.08701	0.00202179	0.0380704	ucn3l	4	15981096	15981539	78093715	15981096
ENSDARG00000034823	1351.27	0.2167	0.080315	2.98516	0.00283432	0.0475894	copg2	4	15983541	15996191	78093715	15983541
ENSDARG00000070670	244.441	-0.99546	0.278824	-4.20158	2.65058e-05	0.00148675	crip2	17	37445525	37474689	53461100	15986411
ENSDARG00000044299	466.782	-0.493371	0.166713	-3.55076	0.000384127	0.011302	lmnb1	10	16036246	16056908	45420867	16036246
ENSDARG00000105408	11.1885	-1.46435	0.743854	-3.06886	0.0021488	0.0395459	BX248082.2	16	16055484	16059808	55266484	16055484
ENSDARG00000104484	132.594	-0.972758	0.177672	-5.88904	3.88444e-09	9.41473e-07	itgb1b	2	43577294	43583896	59640629	16056733
ENSDARG00000069790	1740.31	0.39972	0.144268	3.31133	0.000928524	0.0217532	dynll2a	15	16066091	16070731	48040578	16066091
ENSDARG00000098350	58.629	-1.12071	0.387143	-3.67828	0.000234809	0.00778093	mxd3	14	16068318	16082806	52660232	16068318
ENSDARG00000053864	1134.02	0.554205	0.141721	4.39089	1.12889e-05	0.000784854	mideasb	17	37301860	37365668	53461100	16095432
ENSDARG00000060112	2633.79	0.481689	0.1745	3.37391	0.000741092	0.0185083	sybu	16	39146696	39168840	55266484	16097644
ENSDARG00000035618	159.934	0.565612	0.210099	3.37197	0.000746331	0.0185939	coq5	5	16128214	16139600	72500376	16128214
ENSDARG00000057698	1479.14	0.35475	0.129998	3.22767	0.00124804	0.0268951	ctsd	18	16133595	16146081	51023478	16133595
ENSDARG00000098375	360.801	0.441566	0.177516	3.13638	0.00171049	0.0337491	polr1a	14	16151368	16212896	52660232	16151368
ENSDARG00000006003	62.4605	-0.66438	0.314507	-3.03293	0.00242191	0.0429731	mycla	13	35904335	35908275	52186027	16277752
ENSDARG00000005454	48.9211	-1.79534	0.327874	-5.91247	3.37015e-09	8.27036e-07	tacc3	13	35880573	35892305	52186027	16293722
ENSDARG00000076594	27.0664	-2.10725	0.47399	-4.97726	6.4491e-07	7.49164e-05	pcdh12	14	16308840	16328331	52660232	16308840
ENSDARG00000043710	73.4904	-0.652835	0.259253	-3.29821	0.000973017	0.0225368	parvaa	25	16312258	16345430	37502051	16312258
ENSDARG00000051896	22.9681	2.48598	0.536097	5.07709	3.83261e-07	4.67341e-05	fbn2a	10	16313851	16474216	45420867	16313851
ENSDARG00000075625	694.303	-0.8566	0.21134	-4.58519	4.53569e-06	0.000366163	lrig1	11	16329776	16395956	45484837	16329776
ENSDARG00000069044	58.7575	-1.03789	0.282283	-4.29108	1.77805e-05	0.0010807	agpat4	13	35765317	35788217	52186027	16397810
ENSDARG00000052388	139.685	0.691886	0.195023	4.11049	3.94813e-05	0.00199254	pcgf5b	12	16405598	16435150	49182954	16405598
ENSDARG00000015566	1264.72	-0.930968	0.142723	-6.86178	6.80093e-12	3.83454e-09	dnmt3ab	17	36936918	37054959	53461100	16406141
ENSDARG00000040110	30.4129	-1.88466	0.412826	-5.08264	3.72229e-07	4.56725e-05	kif20bb	12	16452575	16479291	49182954	16452575
ENSDARG00000014927	575.984	0.426394	0.173149	3.11432	0.00184371	0.0353129	uts1	20	38724575	38727396	55201332	16473936
ENSDARG00000011141	2549.06	-0.678175	0.235385	-3.5838	0.000338627	0.0102825	dpysl5a	17	36898874	36936856	53461100	16524244
ENSDARG00000033916	508.024	0.565741	0.233692	3.18167	0.00146426	0.0302912	si:ch211-243j20.2	20	38620666	38670696	55201332	16530636
ENSDARG00000024785	1049.57	-0.3253	0.123865	-3.10632	0.00189433	0.0361063	ctnna2	1	42224769	43039672	59578282	16538610
ENSDARG00000004713	19.0124	-1.56419	0.542151	-3.68262	0.000230849	0.00766842	mad2l1	7	57629370	57637779	74282399	16644620
ENSDARG00000034817	475.106	0.545688	0.172755	3.71552	0.000202787	0.00700899	asah1b	1	16654254	16665044	59578282	16654254
ENSDARG00000062187	17.2441	-1.85429	0.535115	-4.12798	3.65959e-05	0.00189565	kif14	22	22437561	22477008	39133080	16656072
ENSDARG00000010823	131.216	-0.696666	0.189198	-4.23822	2.25297e-05	0.00131157	memo1	13	35510893	35527697	52186027	16658330
ENSDARG00000027689	86.1296	-0.614228	0.212339	-3.56274	0.000367011	0.0109501	pold1	3	16687830	16719244	62628489	16687830
ENSDARG00000018165	14.4874	-1.33187	0.735742	-2.99858	0.00271241	0.0463719	depdc1a	8	16710634	16725959	54304671	16710634
ENSDARG00000069279	231.199	-1.10111	0.400366	-3.57379	0.000351849	0.0105781	elovl7a	8	16758304	16769798	54304671	16758304
ENSDARG00000075014	274.999	0.934554	0.243663	4.40372	1.06408e-05	0.000748746	sqstm1	14	16765992	16771405	52660232	16765992
ENSDARG00000031783	485.777	0.3074	0.121766	2.99514	0.00274319	0.0467485	adcy8	2	42776224	42871286	59640629	16769343
ENSDARG00000054748	206.305	-0.815651	0.246799	-3.95661	7.60206e-05	0.00332391	cuedc1b	15	31188016	31237473	48040578	16803105
ENSDARG00000040178	84.9274	0.874869	0.318322	3.50768	0.000452026	0.0127319	havcr1	21	29100972	29110607	45934066	16823459
ENSDARG00000062152	108.174	-1.00397	0.292907	-4.08399	4.42685e-05	0.00218362	chaf1a	22	22276283	22301929	39133080	16831151
ENSDARG00000067996	1090.72	0.296151	0.111651	3.08913	0.00200743	0.0378941	csk	25	20601653	20666754	37502051	16835297
ENSDARG00000013784	60.3157	0.606248	0.252222	3.17138	0.00151715	0.0310905	zgc:77158	25	16880990	16941619	37502051	16880990
ENSDARG00000074599	250.774	-0.760369	0.223819	-4.02304	5.74522e-05	0.00266015	frmd4ba	6	43220191	43387920	60270059	16882139
ENSDARG00000019420	2993.08	0.341571	0.129946	3.11986	0.00180938	0.0348612	etnk1	4	16885854	16906923	78093715	16885854
ENSDARG00000062972	1113.97	-0.463655	0.167164	-3.38546	0.000710593	0.0179541	hip1	15	16935390	17025212	48040578	16935390
ENSDARG00000057863	139.777	0.715611	0.321431	3.10705	0.00188961	0.0360514	dnmt3bb.3	23	16961269	16981985	46223584	16961269
ENSDARG00000051748	184.993	-0.810132	0.216377	-4.31958	1.5633e-05	0.00099002	ccnd2a	25	16973945	17239079	37502051	16973945
ENSDARG00000086393	19.565	-1.45688	0.601714	-3.36155	0.000775071	0.0190666	dbx1a	7	17024602	17028015	74282399	17024602
ENSDARG00000027088	1795.35	0.812098	0.186195	4.84744	1.25068e-06	0.000129228	ptgdsb.1	24	17027310	17029374	42172926	17027310
ENSDARG00000028386	377.797	0.909679	0.143253	6.69225	2.19764e-11	1.00335e-08	htatip2	7	17063761	17105323	74282399	17063761
ENSDARG00000068263	12.5342	1.85619	0.583062	3.809	0.000139529	0.00527792	csf1b	8	37168570	37202417	54304671	17102254
ENSDARG00000078056	1166.88	0.541153	0.172665	3.73762	0.000185767	0.00658301	si:dkey-106l3.6	10	17102902	17103651	45420867	17102902
ENSDARG00000077318	53.4099	-1.29181	0.302874	-4.81422	1.47772e-06	0.00014954	CR376737.1	24	17136749	17139114	42172926	17136749
ENSDARG00000002298	16.3435	1.34613	0.520001	3.39322	0.000690768	0.0176145	ankrd22	12	17154655	17158635	49182954	17154655
ENSDARG00000017010	13.1697	1.20856	0.623374	2.97964	0.00288591	0.048136	scamp2l	7	57088920	57106722	74282399	17175677
ENSDARG00000037495	792.017	0.84264	0.430508	2.98612	0.00282538	0.0475894	rtn4rl2b	14	17197132	17200874	52660232	17197132
ENSDARG00000004169	134.076	-1.09239	0.255686	-4.81035	1.50664e-06	0.00015091	stmn1a	19	17205143	17210928	48449771	17205143
ENSDARG00000018961	1493.91	0.308095	0.113778	3.16521	0.00154969	0.0314618	gtpbp4	2	42361373	42375275	59640629	17265354
ENSDARG00000061757	1700.94	0.228963	0.0761937	3.26084	0.00111081	0.024753	rabgap1l	22	17312111	17454457	39133080	17312111
ENSDARG00000062304	432.893	0.438628	0.122228	4.03757	5.40069e-05	0.0025426	pdpk1a	3	45283391	45308394	62628489	17320095
ENSDARG00000010571	148.617	-0.729616	0.21852	-3.95971	7.50398e-05	0.0033031	ezh2	24	17345521	17364456	42172926	17345521
ENSDARG00000008767	317.718	-0.575001	0.208939	-3.43767	0.000586735	0.0156932	tle2b	22	21672656	21755966	39133080	17377114
ENSDARG00000057484	2526.46	0.335653	0.131734	3.08645	0.00202563	0.0380912	srsf2a	12	31720673	31726748	49182954	17456206
ENSDARG00000068143	696.913	0.336595	0.104111	3.63595	0.000276958	0.00884103	slc39a6	2	42156286	42173984	59640629	17466645
ENSDARG00000017905	489.259	-1.41816	0.181487	-8.12189	4.58982e-16	6.93133e-13	casp3a	1	17527342	17536307	59578282	17527342
ENSDARG00000041623	2636.61	0.81186	0.193975	4.74431	2.0922e-06	0.000197472	mt2	18	17534627	17535979	51023478	17534627
ENSDARG00000073721	199.275	-1.06425	0.206194	-5.60648	2.06488e-08	4.02358e-06	smarcad1b	10	17552733	17587832	45420867	17552733
ENSDARG00000077811	1028.38	-0.666696	0.205503	-3.86611	0.000110586	0.00446714	sox11a	17	35878544	35881841	53461100	17579259
ENSDARG00000056400	13.3714	-1.17312	0.627618	-2.99752	0.00272188	0.046466	helt	1	17593392	17595045	59578282	17593392
ENSDARG00000024631	55.1531	0.948888	0.335211	3.57707	0.000347471	0.0104625	nlrc5	18	17624295	17657802	51023478	17624295
ENSDARG00000045167	22.3888	-2.44006	0.545165	-4.99544	5.87023e-07	6.85979e-05	dlgap5	12	17633354	17655683	49182954	17633354
ENSDARG00000006011	93.08	0.650769	0.210963	3.71009	0.000207187	0.00709858	klhl42	4	17634311	17642168	78093715	17634311
ENSDARG00000034956	600.199	0.458245	0.198559	3.01964	0.00253072	0.0444524	myclb	19	30805513	30811161	48449771	17638610
ENSDARG00000027355	66.1741	1.16836	0.455376	3.41463	0.000638698	0.0166299	slc25a4	1	17676745	17679089	59578282	17676745
ENSDARG00000016188	95.5999	0.519166	0.216184	3.12549	0.00177507	0.0345032	si:ch73-63e15.2	22	17691381	17781213	39133080	17691381
ENSDARG00000006775	46.7288	-0.971301	0.41057	-3.28535	0.00101855	0.0232514	cass4	11	27745618	27778831	45484837	17706006
ENSDARG00000062103	92.2318	0.787118	0.26859	3.62956	0.000283902	0.00898961	ankrd24	22	21359164	21392748	39133080	17740332
ENSDARG00000018441	208.985	-0.688786	0.281362	-3.26712	0.00108649	0.024405	heg1	9	38684871	38707510	56459846	17752336
ENSDARG00000104840	246.147	-0.428948	0.178984	-3.05967	0.00221578	0.0402779	si:dkey-28a3.2	7	17782436	17803641	74282399	17782436
ENSDARG00000051923	31.8751	-1.63426	0.391827	-4.73606	2.17912e-06	0.000204692	ccnb1	5	54711027	54714789	72500376	17785587
ENSDARG00000030547	2223.28	0.35191	0.109946	3.65441	0.000257776	0.00838688	rnd1a	23	17800717	17815253	46223584	17800717
ENSDARG00000018542	321.396	0.462191	0.20802	2.96342	0.00304243	0.0499407	hapln4	22	17828267	17831253	39133080	17828267
ENSDARG00000008310	3445.26	0.258544	0.0852406	3.35158	0.000803522	0.019475	ip6k2a	6	42409082	42418225	60270059	17851834
ENSDARG00000117694	22.0658	2.36594	0.595828	4.50577	6.61316e-06	0.000503216	BX510301.3	19	30587866	30589951	48449771	17859820
ENSDARG00000055136	39.3712	-1.50482	0.43733	-4.12826	3.65513e-05	0.00189565	tgfbr2l	9	38564900	38587275	56459846	17872571
ENSDARG00000003469	22.5576	-1.64596	0.429443	-4.4365	9.1433e-06	0.000655089	neurod4	23	28343988	28347039	46223584	17876545
ENSDARG00000070491	2733.66	0.524143	0.151627	4.00821	6.11797e-05	0.00279321	hpcal4	19	30517311	30565122	48449771	17884649
ENSDARG00000070822	1132.13	-1.07404	0.208375	-5.60605	2.07e-08	4.02358e-06	cnp	3	17933132	17946949	62628489	17933132
ENSDARG00000061265	83.5707	-0.801562	0.264602	-3.73095	0.000190757	0.00667549	lmln	9	38502524	38516727	56459846	17943119
ENSDARG00000012674	94.7123	0.672837	0.202433	3.91303	9.11442e-05	0.00386467	rpusd4	11	17964689	18081864	45484837	17964689
ENSDARG00000003655	9107.56	0.321806	0.114602	3.25089	0.00115042	0.0253365	tmem59l	22	21128113	21150845	39133080	17982235
ENSDARG00000062096	454.528	0.486754	0.161849	3.58258	0.000340217	0.0103073	pm20d1.2	23	17993791	18017946	46223584	17993791
ENSDARG00000087483	110.224	-0.486223	0.216869	-3.00546	0.00265178	0.0458683	si:dkey-226l10.6	24	24170914	24177641	42172926	17995285
ENSDARG00000037551	98.0642	5.32099	1.64345	4.03262	5.51574e-05	0.00257821	pm20d1.1	23	18020928	18030399	46223584	18020928
ENSDARG00000045832	989.941	0.479777	0.154979	3.65137	0.000260843	0.00843637	cart2	25	19441920	19443421	37502051	18058630
ENSDARG00000075421	6.57241	-1.7793	0.881663	-3.03898	0.00237381	0.0422892	pttg1	14	34558480	34561282	52660232	18098950
ENSDARG00000062519	28.475	-1.32023	0.365582	-4.24754	2.16128e-05	0.00128015	abcc13	24	24036195	24060632	42172926	18112294
ENSDARG00000087452	1228.32	0.594752	0.156229	4.30864	1.6426e-05	0.00103357	peli3	7	18121722	18168493	74282399	18121722
ENSDARG00000108432	12.176	2.15487	0.705635	3.71057	0.000206792	0.00709746	CR385077.1	15	18137741	18138607	48040578	18137741
ENSDARG00000057368	684.431	0.447672	0.133072	3.85776	0.000114431	0.00457537	rps8b	8	18193116	18200003	54304671	18193116
ENSDARG00000003961	255.491	0.650051	0.170871	4.32088	1.5541e-05	0.000987383	parp3	6	42038358	42049350	60270059	18220709
ENSDARG00000045799	373.752	-0.606642	0.193299	-3.75365	0.00017428	0.00628944	acanb	25	19213872	19224298	37502051	18277753
ENSDARG00000036774	937.756	0.280468	0.104718	3.08038	0.00206733	0.0385195	rgs12b	1	41201586	41287914	59578282	18290368
ENSDARG00000021404	448.837	0.406447	0.13825	3.4612	0.000537766	0.0146022	zgc:110319	13	18331509	18365319	52186027	18331509
ENSDARG00000104396	685.952	0.478475	0.1682	3.4474	0.000566002	0.0152008	trim25	6	18388327	18400623	60270059	18388327
ENSDARG00000018637	230.618	0.859049	0.1731	5.39443	6.87411e-08	1.13405e-05	sec61g	24	18444189	18446604	42172926	18444189
ENSDARG00000058966	253.708	1.92794	0.230316	8.65092	5.10844e-18	1.00289e-14	zgc:112332	24	18448108	18467064	42172926	18448108
ENSDARG00000040984	201.346	0.52952	0.164651	3.77242	0.000161672	0.00592156	hspa13	15	29549115	29556757	48040578	18483821
ENSDARG00000031240	111.718	-1.39008	0.248618	-6.02024	1.74159e-09	4.74872e-07	kidins220a	17	34809643	34963575	53461100	18497525
ENSDARG00000001767	31.9078	-2.79777	0.429478	-6.84676	7.55432e-12	4.00828e-09	slc29a2	21	27407481	27413294	45934066	18520772
ENSDARG00000013763	338.571	-0.375524	0.139009	-3.23613	0.00121161	0.0263507	rrbp1a	13	33611703	33639050	52186027	18546977
ENSDARG00000103553	873.068	-0.34234	0.109518	-3.55022	0.000384903	0.011302	sf3b3	18	18547023	18587745	51023478	18547023
ENSDARG00000098787	81.0478	0.567998	0.231121	3.19416	0.00140238	0.0293201	cd7al	6	18594977	18601304	60270059	18594977
ENSDARG00000095705	345.918	0.543666	0.169045	3.78176	0.000155722	0.0057357	cdpf1	4	18597162	18606573	78093715	18597162
ENSDARG00000099518	150.549	-0.685057	0.22182	-3.7463	0.000179464	0.00640589	si:ch211-119e14.1	7	18606798	18617187	74282399	18606798
ENSDARG00000005945	1873.36	0.240584	0.090779	2.98667	0.00282035	0.0475894	sart1	21	27302752	27324771	45934066	18609295
ENSDARG00000008660	867.143	-0.293965	0.113087	-3.04299	0.00234238	0.0419198	coro1b	7	18617982	18656069	74282399	18617982
ENSDARG00000015427	1821.55	-0.375618	0.119149	-3.61209	0.000303738	0.00937577	hdac1	19	29808471	29821601	48449771	18628170
ENSDARG00000019949	52.7499	-0.10798	0.248913	-3.4783	0.000504606	0.0139135	serpinh1b	15	29382454	29388012	48040578	18652566
ENSDARG00000019932	10.277	-4.98052	1.51098	-3.60342	0.000314058	0.00966392	slc5a11	3	18655673	18675688	62628489	18655673
ENSDARG00000045156	406.645	0.409976	0.126883	3.70642	0.000210211	0.00717715	rgs9b	12	18681423	18717659	49182954	18681423
ENSDARG00000094021	18.3752	-1.64559	0.485909	-4.06338	4.83678e-05	0.00233881	BX649641.5	18	18696207	18701764	51023478	18696207
ENSDARG00000020647	332.87	0.355276	0.130645	3.22028	0.00128064	0.0273278	trpc4apb	23	18759542	18777957	46223584	18759542
ENSDARG00000005350	815.754	-0.544793	0.172919	-3.72898	0.000192256	0.00670404	dip2ba	23	27358722	27442544	46223584	18781040
ENSDARG00000055620	231.234	-0.616927	0.194279	-3.78999	0.000150654	0.00558046	acad9	11	26685982	26701611	45484837	18783226
ENSDARG00000105009	75.9884	-0.9854	0.257592	-4.41272	1.02078e-05	0.000723462	ddah2	19	18797623	18808288	48449771	18797623
ENSDARG00000025436	61.7052	1.39427	0.286261	5.32771	9.94587e-08	1.54966e-05	msrb1a	3	18798431	18805294	62628489	18798431
ENSDARG00000098782	93.1904	0.580248	0.245301	3.13797	0.00170123	0.0336002	cratb	19	18812805	18826746	48449771	18812805
ENSDARG00000077826	54.7471	-1.31946	0.276884	-5.25666	1.46697e-07	2.11762e-05	efcc1	11	26619133	26666627	45484837	18818210
ENSDARG00000075382	608.664	0.429466	0.133599	3.70874	0.000208292	0.00712401	slc9a6b	10	26571174	26597800	45420867	18823067
ENSDARG00000061989	221.933	-0.38681	0.145119	-3.21462	0.00130615	0.0276617	mpnd	8	18830759	18840694	54304671	18830759
ENSDARG00000105273	82.421	1.20257	0.41345	3.66871	0.000243778	0.00804345	si:ch73-295i22.2	19	18832318	18844395	48449771	18832318
ENSDARG00000053744	118.121	0.796892	0.341017	3.20286	0.00136069	0.0286314	dcdc2b	13	33304187	33314758	52186027	18871269
ENSDARG00000025670	49.6515	0.830208	0.378995	3.10749	0.00188681	0.0360328	fstl3	22	18884971	18897231	39133080	18884971
ENSDARG00000092033	46.3864	1.12212	0.29769	4.33932	1.42924e-05	0.000932186	si:dkey-239h2.3	9	18908721	18911698	56459846	18908721
ENSDARG00000087181	152.485	1.28464	0.30823	4.7153	2.41359e-06	0.000221419	cbx7b	12	18916285	18922976	49182954	18916285
ENSDARG00000044541	899.917	-1.13897	0.242825	-5.18499	2.16024e-07	2.92261e-05	ppp1r14ba	21	26996276	27010837	45934066	18923229
ENSDARG00000002403	60.8816	-2.22428	0.290184	-7.97173	1.56467e-15	1.91986e-12	nusap1	13	33251721	33256667	52186027	18929360
ENSDARG00000032083	1765.96	-0.962585	0.162739	-6.32873	2.47185e-10	8.98654e-08	dpysl2b	10	18952271	18992471	45420867	18952271
ENSDARG00000002745	1225.38	0.67989	0.254882	3.4046	0.000662602	0.0170488	tdh	20	18992679	18998022	55201332	18992679
ENSDARG00000027638	92.1954	-0.563627	0.248042	-3.08168	0.00205838	0.0384493	adra1ab	10	18999841	19011934	45420867	18999841
ENSDARG00000104930	501.87	0.349303	0.106729	3.68321	0.000230318	0.00766373	tmem275a	2	19100422	19109304	59640629	19100422
ENSDARG00000039270	284.373	0.404877	0.159097	3.13263	0.00173245	0.0339499	vti1b	13	33040436	33054856	52186027	19131171
ENSDARG00000039117	3744.27	0.737457	0.166352	4.93068	8.19456e-07	9.08902e-05	tefa	12	19144833	19153177	49182954	19144833
ENSDARG00000099960	62.3259	-1.03323	0.473864	-3.18314	0.00145688	0.0301858	elovl1a	2	19163965	19215112	59640629	19163965
ENSDARG00000070780	215.077	0.456148	0.200036	2.99218	0.00276997	0.0470823	rln3a	3	19207176	19210637	62628489	19207176
ENSDARG00000004218	1528.09	0.249145	0.0921016	3.03797	0.00238178	0.0423542	rnd1b	23	26979174	27006062	46223584	19217522
ENSDARG00000100741	36.5115	-2.25847	0.444603	-5.5525	2.81613e-08	5.11911e-06	cdc20	2	19217586	19234469	59640629	19217586
ENSDARG00000005397	1860.21	0.333202	0.0951535	3.85182	0.000117241	0.00464987	trim3b	10	26129830	26179805	45420867	19241062
ENSDARG00000077226	1721.44	-0.451151	0.118619	-4.22039	2.43878e-05	0.00140818	smarca4a	3	19245804	19282525	62628489	19245804
ENSDARG00000037593	1200.61	0.589785	0.199952	3.59856	0.000319982	0.00981545	prickle2b	11	19271557	19471758	45484837	19271557
ENSDARG00000005989	179.534	-0.541359	0.180464	-3.6121	0.000303731	0.00937577	rgl1	8	19283143	19342111	54304671	19283143
ENSDARG00000097663	15.265	1.52837	0.788279	3.02031	0.00252517	0.0444213	BX324206.3	15	19287632	19291377	48040578	19287632
ENSDARG00000045150	2173.43	0.460213	0.123527	4.21516	2.49602e-05	0.00142862	csnk1e	12	19305390	19321087	49182954	19305390
ENSDARG00000079818	55.8579	-0.645589	0.28235	-3.13413	0.00172365	0.0338727	helq	21	19330774	19347524	45934066	19330774
ENSDARG00000028957	601.719	0.385649	0.139832	3.29544	0.000982677	0.0226964	maff	12	19340786	19346678	49182954	19340786
ENSDARG00000093622	17.9971	-1.52197	0.475091	-3.9139	9.08163e-05	0.0038591	spc24	3	19355869	19363981	62628489	19355869
ENSDARG00000098592	1377.41	0.606913	0.188625	3.82208	0.000132329	0.00507321	zgc:92140	8	19398335	19467011	54304671	19398335
ENSDARG00000054929	13.0986	-3.11034	0.893055	-4.11146	3.93167e-05	0.00199254	zgc:110540	21	26485849	26490186	45934066	19443880
ENSDARG00000010948	65.8018	-1.15576	0.412273	-3.61736	0.000297624	0.00925984	kif11	17	19481049	19497006	53461100	19481049
ENSDARG00000055504	183.529	0.534498	0.157551	3.92279	8.75291e-05	0.0037519	cd68	7	19482084	19491627	74282399	19482084
ENSDARG00000076564	348.7	-0.659996	0.332009	-2.96283	0.00304825	0.0499943	hspg2	23	26543716	26725637	46223584	19497947
ENSDARG00000075209	569.372	0.881635	0.155579	6.04984	1.44986e-09	4.08851e-07	p4htmb	6	40730869	40744726	60270059	19525333
ENSDARG00000017744	69.8911	-2.38504	0.472053	-5.54369	2.96164e-08	5.33422e-06	smc2	1	19535120	19561801	59578282	19535120
ENSDARG00000040778	244.43	-0.529643	0.144087	-4.17556	2.97248e-05	0.00162515	ralba	9	36896257	36924388	56459846	19535458
ENSDARG00000054911	93.6705	-1.55425	0.238297	-6.89081	5.54765e-12	3.30035e-09	tmsb	21	26389391	26393520	45934066	19540546
ENSDARG00000069269	317.373	-0.629224	0.242093	-3.34893	0.00081123	0.0196134	wdr35	13	32580382	32626247	52186027	19559780
ENSDARG00000017569	366.689	-0.39755	0.131051	-3.53575	0.000406612	0.0118612	reep3a	17	19607387	19626357	53461100	19607387
ENSDARG00000105215	486.557	-0.532731	0.201133	-3.33282	0.000859711	0.0204085	kdrl	14	32983769	33044955	52660232	19615277
ENSDARG00000098312	1111.29	-0.902844	0.170887	-5.7053	1.16136e-08	2.37497e-06	scarb2a	5	52844681	52862805	72500376	19637571
ENSDARG00000004588	2071.4	-1.05231	0.167695	-6.62203	3.54302e-11	1.47993e-08	sox4a	19	28786149	28789409	48449771	19660362
ENSDARG00000089429	27.8173	-3.73365	0.647488	-6.12551	9.03909e-10	2.68872e-07	si:dkey-205h13.2	23	26523998	26536055	46223584	19687529
ENSDARG00000079307	4732.52	0.785485	0.194281	4.58649	4.50768e-06	0.000365681	tmem269	23	26503876	26523026	46223584	19700558
ENSDARG00000056057	12.8696	1.94283	0.556238	4.04788	5.16839e-05	0.00245087	grem2a	17	19730001	19749179	53461100	19730001
ENSDARG00000018153	167.489	0.588628	0.222616	3.34785	0.000814425	0.0196317	nt5c1ba	13	32446169	32453932	52186027	19732095
ENSDARG00000078135	59.2625	-1.00668	0.326557	-3.80784	0.000140188	0.00529265	mrc2	3	19732173	19813526	62628489	19732173
ENSDARG00000098386	955.304	0.616009	0.232362	3.37521	0.000737597	0.0184465	ctps1b	16	35415575	35532937	55266484	19733547
ENSDARG00000070511	4413.73	-0.482584	0.164608	-3.52257	0.000427377	0.0122307	si:dkey-183j2.10	11	25735478	25750060	45484837	19734777
ENSDARG00000054250	445.982	0.397661	0.155165	3.14434	0.0016646	0.0331099	crbn	6	40456798	40466861	60270059	19803198
ENSDARG00000070617	82.5288	0.705487	0.206952	3.99152	6.56502e-05	0.00297655	vhl	6	40451270	40455109	60270059	19814950
ENSDARG00000058538	140.486	-0.94263	0.285723	-3.97181	7.13273e-05	0.00316604	alcamb	15	19838458	19878987	48040578	19838458
ENSDARG00000088810	707.816	0.361481	0.114593	3.59232	0.000327742	0.0100378	prox3	7	19930564	19940473	74282399	19930564
ENSDARG00000020595	237.691	0.625017	0.16248	4.35068	1.35719e-05	0.000888143	gnl3l	11	25485774	25502491	45484837	19982346
ENSDARG00000068629	42.9552	-1.35834	0.408255	-4.03028	5.57097e-05	0.00259784	cd151l	18	30998472	31016439	51023478	20007039
ENSDARG00000069335	146.219	-3.20314	0.573096	-6.04518	1.49242e-09	4.12663e-07	bcl6b	7	20017211	20028167	74282399	20017211
ENSDARG00000015990	813.275	-0.562647	0.176314	-3.76376	0.00016738	0.00608519	hcfc1a	11	25436440	25461336	45484837	20023501
ENSDARG00000029331	800.143	0.494459	0.0989739	5.34633	8.9756e-08	1.43259e-05	atxn7l3a	3	20025709	20040636	62628489	20025709
ENSDARG00000002362	694.305	0.374889	0.139098	3.22068	0.00127886	0.0273278	ubald1a	12	20059859	20120711	49182954	20059859
ENSDARG00000096121	5.87852	2.26542	0.952836	3.11613	0.00183241	0.0352347	CR381686.4	24	20060824	20062086	42172926	20060824
ENSDARG00000069334	709.346	0.580527	0.139833	4.60706	4.08407e-06	0.00033974	agfg2	7	20109968	20142734	74282399	20109968
ENSDARG00000036222	871.398	0.79093	0.226275	4.11108	3.9382e-05	0.00199254	npy	19	20110699	20114149	48449771	20110699
ENSDARG00000004132	939.427	-0.280618	0.104115	-3.09562	0.00196401	0.0371459	usp19	23	20145300	20177527	46223584	20145300
ENSDARG00000070545	1487.63	-0.42067	0.152229	-3.33356	0.000857415	0.0203787	top1a	11	25296366	25311677	45484837	20173160
ENSDARG00000020250	60.5001	-1.16148	0.353312	-3.98663	6.70177e-05	0.00301073	rhoj	20	20186706	20222219	55201332	20186706
ENSDARG00000102855	639.983	-0.613318	0.180142	-3.9797	6.90036e-05	0.00308583	neo1a	7	53754653	54089325	74282399	20193074
ENSDARG00000089724	7.02544	1.73762	0.796691	3.0569	0.00223637	0.040577	cyldb	11	25276748	25291709	45484837	20193128
ENSDARG00000002396	266.203	1.09352	0.237589	5.08457	3.68469e-07	4.56725e-05	cry-dash	24	20194022	20208474	42172926	20194022
ENSDARG00000088178	226.792	-0.889074	0.162693	-5.87268	4.28817e-09	1.01937e-06	tp53inp2	11	25257022	25266235	45484837	20218602
ENSDARG00000079323	895.95	-0.416996	0.0921693	-4.87551	1.08525e-06	0.000115225	rgmb	5	52256885	52277643	72500376	20222733
ENSDARG00000020609	40098.4	0.444868	0.121315	3.98958	6.61909e-05	0.00299415	snap25a	20	34913069	34956230	55201332	20245102
ENSDARG00000062688	25.0827	1.34486	0.458714	3.66605	0.000246323	0.00811377	gpnmb	19	20247435	20270207	48449771	20247435
ENSDARG00000098618	125.873	0.405207	0.170598	3.00711	0.00263745	0.0458181	erap2	5	52226807	52243424	72500376	20256952
ENSDARG00000000837	120.808	-0.594475	0.262352	-3.09698	0.00195505	0.0370412	snx9a	17	33158294	33201840	53461100	20259260
ENSDARG00000014655	157.819	-0.641345	0.266852	-3.21601	0.00129987	0.0275585	itpr1a	6	39923052	39991554	60270059	20278505
ENSDARG00000005098	12.7941	-1.50602	0.706294	-3.16832	0.00153321	0.0312564	zgc:86764	21	20309085	20322816	45934066	20309085
ENSDARG00000011845	290.122	-0.684029	0.176627	-4.39875	1.08875e-05	0.000763372	chn2	16	20318400	20492799	55266484	20318400
ENSDARG00000019371	208.548	-0.698252	0.161997	-4.79448	1.63094e-06	0.000160898	flt1	24	21750810	21808819	42172926	20364107
ENSDARG00000006181	89.8832	0.748222	0.342869	3.0882	0.00201374	0.0379767	hif1aa	13	31757331	31783663	52186027	20402364
ENSDARG00000097187	1214.85	0.363448	0.128459	3.32903	0.000871484	0.0206381	si:ch211-153l6.6	2	20430366	20443258	59640629	20430366
ENSDARG00000014943	39.626	-2.8306	0.407544	-7.26732	3.66697e-13	2.66629e-10	kif23	18	20435821	20458840	51023478	20435821
ENSDARG00000035596	598.151	0.538789	0.204865	3.32147	0.000895441	0.0211036	si:ch211-191d15.2	5	20443888	20446082	72500376	20443888
ENSDARG00000024195	1261.95	0.719985	0.139083	5.53783	3.06237e-08	5.46549e-06	znf395b	20	34737738	34754617	55201332	20446715
ENSDARG00000002336	98.1778	-0.856878	0.206448	-4.67641	2.91943e-06	0.000260519	dlc	15	20463448	20468302	48040578	20463448
ENSDARG00000009252	154.232	0.562571	0.203423	3.42541	0.000613879	0.0161744	napepld	4	20480399	20486005	78093715	20480399
ENSDARG00000002779	7.53939	2.53769	0.836463	3.58697	0.000334541	0.0102301	pdx1	24	21684189	21686706	42172926	20486220
ENSDARG00000099621	142.527	-1.41991	0.2218	-6.77853	1.21408e-11	5.81338e-09	si:ch211-69b22.5	14	32071775	32089117	52660232	20571115
ENSDARG00000020876	1257.81	0.835866	0.265561	3.81463	0.000136389	0.00517909	pdk2a	12	28559408	28570989	49182954	20611965
ENSDARG00000044048	17.2754	1.86088	0.683577	3.51639	0.000437452	0.0124621	prnpb	10	20628698	20632779	45420867	20628698
ENSDARG00000071496	223.661	-0.454892	0.160818	-3.41663	0.000634017	0.0166182	zic6	14	32022272	32026099	52660232	20634133
ENSDARG00000037879	461.637	-0.751446	0.175486	-4.76992	1.84301e-06	0.00018001	lfng	3	41917499	41926869	62628489	20701620
ENSDARG00000018602	2009.37	0.236625	0.0889067	2.9892	0.00279713	0.0473798	rab5aa	19	20708460	20722368	48449771	20708460
ENSDARG00000016725	59.6351	-1.69618	0.299377	-6.08935	1.13367e-09	3.27297e-07	gadd45gb.1	21	20715020	20716561	45934066	20715020
ENSDARG00000055133	123.529	-2.02744	0.235686	-8.88552	6.36225e-19	1.5613e-15	cenpf	17	32720413	32743249	53461100	20717851
ENSDARG00000079031	14.6332	-1.64297	0.818585	-3.12475	0.00177958	0.0345215	nim1kb	21	20722172	20733615	45934066	20722172
ENSDARG00000104530	869.386	-0.276475	0.100183	-3.144	0.00166653	0.0331147	znf609b	7	53413018	53535778	74282399	20746621
ENSDARG00000086302	528.462	-0.593442	0.284016	-2.98537	0.00283233	0.0475894	proser1	10	24648903	24659840	45420867	20761027
ENSDARG00000053222	471.158	0.875885	0.168698	5.59648	2.1875e-08	4.2103e-06	asb5b	1	38804961	38816685	59578282	20761597
ENSDARG00000056726	298.596	0.744017	0.181225	4.60908	4.04453e-06	0.000337882	tmt1a.1	6	39493864	39497974	60270059	20772085
ENSDARG00000014499	22.2173	-1.28312	0.530331	-3.34775	0.000814702	0.0196317	nutf2l	19	20778011	20783758	48449771	20778011
ENSDARG00000010482	30.7847	1.15643	0.45929	3.36263	0.000772029	0.0190169	prg4a	2	20793982	20812059	59640629	20793982
ENSDARG00000004647	40.4565	1.4404	0.389632	4.29787	1.72447e-05	0.00105796	spice1	24	21330753	21343982	42172926	20828944
ENSDARG00000003281	2131.93	0.550571	0.0810672	7.05303	1.75067e-12	1.14564e-09	pik3ip1	5	20866572	20879527	72500376	20866572
ENSDARG00000042671	137.12	0.776476	0.253629	3.72905	0.000192206	0.00670404	odr4	2	20866898	20879820	59640629	20866898
ENSDARG00000025017	124.58	-1.67423	0.261461	-6.78311	1.17618e-11	5.77271e-09	prdm8	13	31292700	31296358	52186027	20889669
ENSDARG00000059654	1508.45	-0.380487	0.0865534	-4.76181	1.91867e-06	0.000185553	eif3ba	3	41714966	41724932	62628489	20903557
ENSDARG00000074335	477.031	-0.469613	0.189045	-3.17406	0.00150322	0.0308372	boc	24	21206243	21258945	42172926	20913981
ENSDARG00000087554	45.8758	-2.45528	0.465257	-5.73915	9.51549e-09	2.05284e-06	cdk1	17	20923691	20929461	53461100	20923691
ENSDARG00000063344	413.729	0.748931	0.204703	4.21752	2.46999e-05	0.00142202	fam162a	24	20927135	20934666	42172926	20927135
ENSDARG00000004472	214.307	-0.617148	0.241852	-3.30876	0.000937094	0.0219273	atat1	19	27479563	27515651	48449771	20934120
ENSDARG00000002682	1045.89	0.415871	0.175666	3.02421	0.00249287	0.0440901	tbcela	15	20940904	20956454	48040578	20940904
ENSDARG00000095427	429.308	0.728586	0.191986	4.33292	1.47146e-05	0.000950256	si:ch211-152p11.8	19	27463934	27469262	48449771	20980509
ENSDARG00000076318	2293.29	0.343611	0.120563	3.35258	0.000800616	0.0194526	atp6v1ab	24	21154120	21172122	42172926	21000804
ENSDARG00000101826	3524.4	-0.783843	0.34539	-3.1953	0.00139687	0.0292361	zwi	3	21025153	21030873	62628489	21025153
ENSDARG00000021200	1176.36	0.742042	0.307314	3.23381	0.00122149	0.0264391	nebl	2	21076585	21082695	59640629	21076585
ENSDARG00000037159	253.102	-0.773868	0.150121	-5.57171	2.52256e-08	4.71647e-06	oprd1b	16	34160835	34174260	55266484	21092224
ENSDARG00000041078	1887.78	0.602333	0.136434	4.88192	1.0506e-06	0.000113326	chka	18	21122818	21145374	51023478	21122818
ENSDARG00000030614	14580	0.2912	0.117878	2.98135	0.00286983	0.0479494	syt1a	4	21129752	21315399	78093715	21129752
ENSDARG00000023309	195.31	0.459124	0.192755	3.06878	0.00214932	0.0395459	spryd4	8	21159122	21162762	54304671	21159122
ENSDARG00000104600	61.0289	1.4916	0.424369	4.15534	3.24809e-05	0.00173751	CABZ01070527.1	7	53007450	53010555	74282399	21271844
ENSDARG00000025847	419.773	-1.06728	0.205208	-5.644	1.66147e-08	3.29474e-06	sox12	11	24187610	24191928	45484837	21292909
ENSDARG00000057039	20.1779	-1.27847	0.595171	-3.17972	0.00147417	0.0303992	si:ch211-191j22.8	21	21309164	21315773	45934066	21309164
ENSDARG00000035852	168.923	0.925477	0.228529	4.58364	4.56958e-06	0.000366163	cart3	7	52962632	52963493	74282399	21318906
ENSDARG00000095459	247.192	0.376679	0.147321	3.11506	0.00183905	0.0352925	si:ch211-191j22.3	21	21339423	21347380	45934066	21339423
ENSDARG00000098080	452.084	-0.700787	0.342115	-3.00376	0.00266668	0.0460037	gnl2	16	33902006	33925877	55266484	21340607
ENSDARG00000038643	190.366	-0.692969	0.241328	-3.57878	0.000345206	0.0104103	alas2	8	21353878	21369028	54304671	21353878
ENSDARG00000054300	497.933	0.515771	0.225942	3.05114	0.00227971	0.0410977	dhrs1	2	38261748	38269675	59640629	21370954
ENSDARG00000044642	129.614	-0.728663	0.324771	-3.14567	0.00165704	0.0330313	sc5d	21	24531679	24535510	45934066	21398556
ENSDARG00000057497	1187.65	0.352722	0.125958	3.29131	0.000997224	0.0228709	stk35l	6	38845676	38861349	60270059	21408710
ENSDARG00000056892	159.549	0.672657	0.195182	4.01861	5.85414e-05	0.00269153	pals2a	16	21442362	21489641	55266484	21442362
ENSDARG00000070770	20.7382	-6.25947	1.40077	-4.48788	7.19368e-06	0.000536982	her4.3	23	21459263	21461140	46223584	21459263
ENSDARG00000087681	279.239	-0.470281	0.161408	-3.49777	0.000469161	0.0131392	draxinb	23	21479958	21490515	46223584	21479958
ENSDARG00000024759	116.412	0.964006	0.414459	3.22644	0.00125341	0.0269223	inhbab	2	21485492	21504467	59640629	21485492
ENSDARG00000079575	114.814	0.991285	0.301889	3.94163	8.09286e-05	0.00350726	aff3	9	21490822	21507083	56459846	21490822
ENSDARG00000011510	561.151	-0.985639	0.197438	-5.44738	5.11158e-08	8.80185e-06	rcc2	23	21520769	21535040	46223584	21520769
ENSDARG00000061039	52.6323	-0.644245	0.268449	-3.20915	0.00133128	0.0280727	atp10a	6	38626684	38730530	60270059	21539529
ENSDARG00000034773	38.754	-1.97877	0.489937	-4.64011	3.4822e-06	0.000301156	ncapd3	1	21540453	21563040	59578282	21540453
ENSDARG00000104598	73.8016	-0.835557	0.340773	-3.31451	0.000918044	0.0215845	pcdh1a6	10	21559605	21648767	45420867	21559605
ENSDARG00000079148	463.796	-0.6238	0.282331	-3.06689	0.002163	0.0397602	nckap5l	23	24600494	24661950	46223584	21561634
ENSDARG00000033273	11.7917	-2.27166	0.798037	-3.64403	0.000268402	0.00863814	primpol	1	21563311	21573013	59578282	21563311
ENSDARG00000062267	1381.23	-0.345059	0.107841	-3.62325	0.000290928	0.00910926	kdm3b	14	21622154	21661015	52660232	21622154
ENSDARG00000099646	66.921	0.62951	0.264987	3.16652	0.00154275	0.0313858	pcdh1g3	10	21660447	21820057	45420867	21660447
ENSDARG00000076913	7.17302	-2.2518	0.941331	-3.26721	0.00108613	0.024405	eme1	12	21669385	21684255	49182954	21669385
ENSDARG00000092272	51.7717	-0.908394	0.450742	-3.05989	0.00221416	0.0402779	BX511161.1	16	33566997	33592335	55266484	21674149
ENSDARG00000057519	902.601	-0.815153	0.154585	-5.68608	1.29991e-08	2.6309e-06	pcdh1g9	10	21701551	21820133	45420867	21701551
ENSDARG00000056338	453.105	0.442545	0.119019	4.15438	3.26177e-05	0.00174008	szrd1	23	24501918	24508821	46223584	21714763
ENSDARG00000098963	96.6778	-0.607817	0.278055	-3.05202	0.0022731	0.041016	pcdh1g13	10	21722892	21725312	45420867	21722892
ENSDARG00000023771	1317.57	0.51044	0.212707	3.12356	0.00178678	0.0345597	gabrb3	6	38381957	38513578	60270059	21756481
ENSDARG00000061566	770.616	0.859629	0.296806	3.62407	0.000289998	0.00909465	slc7a3b	14	30877962	30897177	52660232	21763055
ENSDARG00000075211	1178.3	-0.55467	0.151454	-4.14328	3.4238e-05	0.00178766	chd7	2	21765670	21820697	59640629	21765670
ENSDARG00000099035	614.203	-1.08681	0.215934	-5.51576	3.47279e-08	6.14215e-06	pcdh1g33	10	21783213	21820002	45420867	21783213
ENSDARG00000025891	398.212	-0.576934	0.211164	-3.42942	0.000604882	0.0160473	shox	9	34641237	34647695	56459846	21812151
ENSDARG00000036186	90323.9	-0.831547	0.356123	-2.98641	0.00282278	0.0475894	mbpa	19	21814047	21832630	48449771	21814047
ENSDARG00000030759	14.2014	-2.37754	0.685585	-4.12218	3.75307e-05	0.00193386	melk	1	21861387	21881818	59578282	21861387
ENSDARG00000099021	607.639	-0.291455	0.107823	-3.12196	0.00179651	0.0347137	setdb1b	16	21891811	21917361	55266484	21891811
ENSDARG00000016058	864.408	0.777842	0.10356	7.7911	6.64275e-15	6.21002e-12	fibpa	14	30713736	30724165	52660232	21936067
ENSDARG00000045075	113.04	1.32027	0.325526	4.61645	3.90352e-06	0.000330319	tmem106a	12	27231212	27237032	49182954	21945922
ENSDARG00000074225	544.567	-0.313205	0.123705	-3.02087	0.0025205	0.0443788	si:ch211-269e2.1	9	34433053	34482698	56459846	21977148
ENSDARG00000092651	13.1335	-2.09932	0.648576	-3.9338	8.36148e-05	0.00359196	sgo2	9	21977383	21983659	56459846	21977383
ENSDARG00000074331	454.443	-0.347854	0.123371	-3.28361	0.00102486	0.0233682	eif4g3b	23	21978584	22060520	46223584	21978584
ENSDARG00000077327	819.314	0.316337	0.114226	3.21159	0.00132003	0.0278655	ano11	23	24170671	24195723	46223584	22027861
ENSDARG00000033320	179.243	1.02565	0.216891	5.19768	2.01795e-07	2.75114e-05	sar1ab	13	30144937	30150592	52186027	22035435
ENSDARG00000074989	50.8288	-0.846601	0.347061	-3.30706	0.000942813	0.0220349	sparcl1	1	37391141	37419873	59578282	22158409
ENSDARG00000074255	415.216	0.363339	0.150622	2.99109	0.00277988	0.047169	micu3b	14	30453342	30490763	52660232	22169469
ENSDARG00000001437	700.598	-0.524468	0.246494	-2.96455	0.0030313	0.0497995	slc2a1a	23	22200467	22212635	46223584	22200467
ENSDARG00000021225	1144.87	0.334647	0.118902	3.27167	0.00106914	0.0241967	prkci	2	37365551	37401600	59640629	22239029
ENSDARG00000042848	266.492	0.774105	0.202575	4.36598	1.26555e-05	0.000847959	pcmtl	17	31214167	31221774	53461100	22239326
ENSDARG00000100691	436.352	-0.519022	0.235517	-3.00237	0.00267884	0.046092	prss35	16	32995882	33004852	55266484	22261632
ENSDARG00000053133	50.7237	-1.31814	0.352999	-4.36147	1.29189e-05	0.000859741	b3gnt7l	8	22289320	22290886	54304671	22289320
ENSDARG00000061844	95.8816	-0.56992	0.214232	-3.36269	0.000771872	0.0190169	arhgef15b	12	22359700	22400999	49182954	22359700
ENSDARG00000096359	90.7351	-1.25047	0.210345	-6.33986	2.29972e-10	8.66019e-08	eppk1	19	22360956	22387141	48449771	22360956
ENSDARG00000061242	653.616	0.527057	0.147254	4.08103	4.48362e-05	0.00218961	tuft1a	16	22363700	22385705	55266484	22363700
ENSDARG00000086665	1735.75	0.528242	0.100881	5.56926	2.55826e-08	4.73809e-06	si:dkey-175g6.2	10	23022263	23026529	45420867	22394338
ENSDARG00000024920	813.826	-0.440822	0.181828	-3.08028	0.00206803	0.0385195	tlcd5a	15	22435460	22444746	48040578	22435460
ENSDARG00000054794	1545.24	0.385597	0.143027	3.26736	0.00108555	0.024405	plcxd3	8	31821396	31862854	54304671	22441817
ENSDARG00000117144	6.07189	4.13833	1.38208	3.1969	0.00138914	0.0291052	LOC100002544	10	22494826	22497980	45420867	22494826
ENSDARG00000055607	71.6635	-0.68668	0.261074	-3.39257	0.000692396	0.0176145	LOC561423	16	22520712	22585309	55266484	22520712
ENSDARG00000104288	32.2293	-1.32731	0.393881	-4.0565	4.98139e-05	0.00237366	hfm1	2	22531185	22552063	59640629	22531185
ENSDARG00000018110	271.121	-0.369624	0.1481	-3.06515	0.00217564	0.0398807	pak4	15	25452092	25486010	48040578	22554568
ENSDARG00000104765	9.65818	-1.62509	0.81032	-3.08541	0.00203273	0.0381881	chek1	21	22558187	22565170	45934066	22558187
ENSDARG00000042796	902.072	0.290941	0.104369	3.18853	0.00142997	0.0297701	yy1a	17	30857008	30863252	53461100	22597848
ENSDARG00000033446	133.888	0.5248	0.224297	3.08365	0.00204481	0.038311	tap2t	12	26546820	26559650	49182954	22623304
ENSDARG00000104636	417.224	0.486872	0.206611	3.07375	0.00211388	0.0391506	si:dkey-112a7.4	7	22629902	22632938	74282399	22629902
ENSDARG00000069763	2047.8	0.564537	0.248025	3.09674	0.00195659	0.0370412	etv5a	9	22631672	22649297	56459846	22631672
ENSDARG00000044341	787.671	-0.746815	0.126815	-6.24994	4.10617e-10	1.3002e-07	chst7	6	37603968	37622576	60270059	22647483
ENSDARG00000056929	1305.62	-0.856314	0.1778	-5.27039	1.36137e-07	1.99451e-05	kdm6bb	10	22724059	22760659	45420867	22660208
ENSDARG00000061070	13.8264	-1.35575	0.54985	-3.36122	0.000775991	0.0190666	chst3a	13	29510023	29520852	52186027	22665175
ENSDARG00000061143	749.494	0.241365	0.0902666	3.01122	0.00260198	0.0454063	tapt1b	1	22770255	22803147	59578282	22770255
ENSDARG00000055284	137.994	-0.977245	0.278593	-4.14698	3.36892e-05	0.00177634	afap1	12	22823219	22916314	49182954	22823219
ENSDARG00000101859	611.203	0.371834	0.149404	3.05012	0.00228752	0.0412005	mnta	15	25172671	25209308	48040578	22831270
ENSDARG00000032206	41.9161	-2.30926	0.556496	-4.74446	2.09066e-06	0.000197472	cthl	6	37389683	37403444	60270059	22866615
ENSDARG00000054537	362.31	-0.405435	0.142831	-3.38133	0.000721362	0.0181794	nhsl1a	17	30522764	30591223	53461100	22869877
ENSDARG00000044332	1379.25	0.298207	0.116863	3.01662	0.00255613	0.0447873	zranb2	6	37301341	37307487	60270059	22962572
ENSDARG00000003576	377.441	-0.371095	0.147969	-3.07447	0.00210878	0.039093	klhl32	16	32238020	32276030	55266484	22990454
ENSDARG00000020239	1152.09	1.30869	0.478851	3.51938	0.00043255	0.0123428	lpin1a	17	30442518	30470271	53461100	22990829
ENSDARG00000099624	811.669	0.310228	0.122078	3.00771	0.00263224	0.0458121	chmp1b	5	23024033	23028214	72500376	23024033
ENSDARG00000055128	39.0969	-0.834901	0.343769	-3.29363	0.000989023	0.0228161	odad2	12	23026760	23129458	49182954	23026760
ENSDARG00000098295	190.66	-0.698881	0.218673	-3.83106	0.000127593	0.00494066	efna3b	16	23087326	23189883	55266484	23087326
ENSDARG00000035549	533.288	0.332889	0.125992	3.12901	0.00175395	0.0342282	uprt	5	23107804	23118290	72500376	23107804
ENSDARG00000089271	3233.4	0.411458	0.0989532	4.54642	5.4567e-06	0.00043196	nexmifa	5	23118470	23132395	72500376	23118470
ENSDARG00000076027	719.622	-0.451061	0.15441	-3.49544	0.000473287	0.0132347	kif5c	9	23185615	23217196	56459846	23185615
ENSDARG00000012405	116.397	-1.20609	0.624621	-3.07645	0.00209479	0.0389073	col1a1a	3	23221047	23239458	62628489	23221047
ENSDARG00000092052	63.5029	1.99455	0.571299	4.15639	3.23311e-05	0.00173469	gstk4	16	31982149	32008281	55266484	23258203
ENSDARG00000011929	14302.5	-1.58108	0.290309	-5.79835	6.6971e-09	1.52881e-06	plp1b	5	23268121	23280098	72500376	23268121
ENSDARG00000100012	1096.58	0.495925	0.158669	3.67804	0.000235029	0.00778093	CR855860.1	19	25155542	25157191	48449771	23292580
ENSDARG00000096712	57.9265	2.43116	1.16555	3.19383	0.001404	0.0293226	si:dkey-193p11.2	12	25885910	25887864	49182954	23295090
ENSDARG00000052402	143.895	-1.23472	0.184044	-7.0601	1.6638e-12	1.12634e-09	dnmt3ba	8	23355484	23381548	54304671	23355484
ENSDARG00000039406	69.1952	-0.64394	0.302756	-3.03278	0.00242315	0.0429731	prom2	13	28747934	28774347	52186027	23411680
ENSDARG00000071007	230.497	0.656358	0.201645	3.85459	0.000115921	0.00462555	pcgf5a	17	23434211	23446760	53461100	23434211
ENSDARG00000010137	2025.09	0.318438	0.125283	3.05899	0.00222086	0.0403329	ldb1a	13	28705143	28748749	52186027	23437278
ENSDARG00000074734	337.963	0.673234	0.27242	3.25849	0.00112007	0.0248184	msl1a	3	23462819	23471774	62628489	23462819
ENSDARG00000071009	36.8124	-1.60008	0.361424	-4.96065	7.02568e-07	8.08188e-05	kif20ba	17	23470967	23509973	53461100	23470967
ENSDARG00000078888	205.689	-0.47283	0.188638	-3.18484	0.00144832	0.0300884	iqgap1	7	50641919	50764714	74282399	23517685
ENSDARG00000061478	55.0499	-1.18604	0.303209	-4.50338	6.68812e-06	0.000506954	igf2bp1	3	23518137	23575115	62628489	23518137
ENSDARG00000101481	192.83	-1.25466	0.338917	-4.33498	1.45775e-05	0.00094451	rbp5	16	31706841	31718013	55266484	23548471
ENSDARG00000043562	141.609	0.903383	0.190031	5.20392	1.95126e-07	2.67882e-05	zgc:65997	17	23549117	23552068	53461100	23549117
ENSDARG00000070109	51.0798	-3.3	0.436298	-7.8612	3.80479e-15	3.93135e-12	ncapg	1	23559478	23573230	59578282	23559478
ENSDARG00000016623	2563.95	0.406181	0.161089	3.13837	0.00169891	0.0335881	si:ch211-195b13.1	19	24872159	24889227	48449771	23560544
ENSDARG00000029215	897.586	0.450696	0.114944	4.35085	1.35609e-05	0.000888143	ube2z	3	23581614	23596840	62628489	23581614
ENSDARG00000036279	345.566	-0.806572	0.164694	-5.3303	9.8053e-08	1.53998e-05	lamc1	2	35880600	35979178	59640629	23661451
ENSDARG00000041546	44.9018	-1.12017	0.389788	-3.65994	0.000252277	0.0082683	gypc	9	23665777	23718614	56459846	23665777
ENSDARG00000010420	17.0162	-1.52829	0.683155	-3.24925	0.00115711	0.0254098	ndrg1b	16	31511739	31517227	55266484	23749257
ENSDARG00000078155	148.385	-0.766721	0.302861	-3.35021	0.000807506	0.0195474	inavaa	8	23753273	23776399	54304671	23753273
ENSDARG00000040453	754.491	0.479001	0.127656	4.21539	2.49348e-05	0.00142862	wdfy2	9	23813593	23824290	56459846	23813593
ENSDARG00000101178	280.352	0.44213	0.191705	2.99903	0.00270845	0.0463631	sh3rf2	14	23874062	23970173	52660232	23874062
ENSDARG00000094485	34.8325	0.758813	0.324366	3.17664	0.00148993	0.0306606	si:dkey-27h10.2	1	35662474	35695724	59578282	23882558
ENSDARG00000036505	2947.91	0.314094	0.11125	3.28586	0.0010167	0.0232361	syt4	7	23907692	23916118	74282399	23907692
ENSDARG00000002479	29.1433	-2.14741	0.579859	-4.35693	1.31899e-05	0.000874814	ercc6l	5	23913585	23926519	72500376	23913585
ENSDARG00000005993	18.4347	-1.62841	0.583411	-3.61971	0.000294933	0.00921993	prc1b	7	50353297	50367642	74282399	23914757
ENSDARG00000061848	87.0647	-0.714431	0.33208	-3.08172	0.00205811	0.0384493	col15a1b	2	23936954	24022085	59640629	23936954
ENSDARG00000060841	314.792	-0.293212	0.115735	-2.97867	0.00289501	0.0482468	pik3c2a	18	27000850	27078219	51023478	23945259
ENSDARG00000092170	1948.72	0.618188	0.119346	5.55408	2.79079e-08	5.11911e-06	apoc1	16	23972126	23973721	55266484	23972126
ENSDARG00000012060	23.7734	-1.87756	0.668198	-3.6569	0.000255283	0.00833895	thbs3b	19	24419693	24443867	48449771	24005904
ENSDARG00000088835	306.774	-0.346542	0.126315	-3.23417	0.00121997	0.0264384	efs	7	24049776	24068953	74282399	24049776
ENSDARG00000035557	1988.47	0.54945	0.175604	3.71247	0.000205249	0.00706922	gabarapa	5	24059598	24061806	72500376	24059598
ENSDARG00000030616	38.8237	1.51007	0.316761	5.21616	1.82669e-07	2.54338e-05	nfe2l1a	3	24072720	24093144	62628489	24072720
ENSDARG00000035559	143.13	-0.652894	0.289802	-3.12056	0.00180507	0.0348448	tp53	5	24086227	24097805	72500376	24086227
ENSDARG00000021794	37.6381	-1.20289	0.380447	-3.8844	0.000102581	0.00418684	hmmr	14	28545198	28562971	52660232	24097261
ENSDARG00000077842	97.9948	-0.607121	0.200088	-3.67231	0.000240371	0.00794439	ajuba	7	24100155	24112484	74282399	24100155
ENSDARG00000020771	839.772	-0.64837	0.321321	-2.97221	0.00295667	0.0489637	tnr	2	35240485	35474115	59640629	24166514
ENSDARG00000070702	258.469	0.500042	0.224531	2.99141	0.00277693	0.0471598	s100v2	19	24262263	24267823	48449771	24181948
ENSDARG00000025615	95.1173	1.3757	0.266654	5.59265	2.23631e-08	4.26245e-06	prr15la	3	24189804	24197270	62628489	24189804
ENSDARG00000014348	190.869	-0.44958	0.179084	-3.16573	0.00154694	0.0314384	stk17b	9	24192370	24201159	56459846	24192370
ENSDARG00000004078	1677.37	0.657251	0.245073	3.39112	0.000696083	0.0176472	acsl4a	14	28438947	28459446	52660232	24200786
ENSDARG00000004692	212.749	-0.443593	0.137889	-3.7278	0.000193156	0.00672347	nabp1a	9	24214660	24218367	56459846	24214660
ENSDARG00000056680	668.462	0.741503	0.135605	5.8346	5.39185e-09	1.26015e-06	stc2a	14	24215046	24221965	52660232	24215046
ENSDARG00000027611	63.6227	0.933162	0.317121	3.65999	0.000252228	0.0082683	cavin2a	9	24220315	24244383	56459846	24220315
ENSDARG00000054914	100.709	0.9573	0.252039	4.36725	1.2582e-05	0.000845924	dgat1b	16	30948451	31000727	55266484	24265757
ENSDARG00000038139	140.21	-0.962942	0.242032	-4.54284	5.55004e-06	0.000434097	pdgfbb	3	24275597	24297419	62628489	24275597
ENSDARG00000040085	610.919	0.431736	0.158721	3.30224	0.000959158	0.0223371	ccsapb	13	24287093	24294103	52186027	24287093
ENSDARG00000117309	72.1352	0.687729	0.254117	3.42792	0.000608214	0.016114	BX927081.3	6	24310761	24316479	60270059	24310761
ENSDARG00000094491	17.5948	1.80875	0.497594	4.20466	2.61477e-05	0.00147934	si:ch211-202m22.1	13	24325413	24332495	52186027	24325413
ENSDARG00000045105	337.038	0.376816	0.149987	3.08077	0.00206467	0.0385195	foxn2b	12	24796517	24832297	49182954	24350657
ENSDARG00000021681	271.995	0.589738	0.269992	3.02189	0.00251203	0.0442695	asrgl1	13	27768898	27782764	52186027	24403263
ENSDARG00000103184	119.054	-0.88644	0.26414	-4.00962	6.08165e-05	0.0027831	pamr1a	7	49800478	49845755	74282399	24436644
ENSDARG00000055359	39.2014	0.756168	0.325828	3.16775	0.00153623	0.0312855	sp100.1	3	24537023	24555259	62628489	24537023
ENSDARG00000101628	25.5691	-1.02886	0.485896	-3.13319	0.00172918	0.0339473	ascl1b	7	49715750	49717195	74282399	24565204
ENSDARG00000071347	195.136	-0.86403	0.253287	-4.05201	5.078e-05	0.00241383	aftphb	17	24569988	24587686	53461100	24569988
ENSDARG00000097057	144.825	-0.832877	0.211008	-4.49794	6.86156e-06	0.000514146	fxyd6l	16	24601140	24642815	55266484	24601140
ENSDARG00000001313	21.4202	-2.53964	0.587345	-4.86156	1.16464e-06	0.000122268	g2e3	17	28798725	28811747	53461100	24649353
ENSDARG00000013415	401.452	0.662131	0.189215	4.06455	4.81263e-05	0.00233288	lmna	16	30520357	30570161	55266484	24696323
ENSDARG00000079191	49.5971	-1.59548	0.725008	-3.26369	0.00109971	0.0245895	zgc:172122	1	34763539	34807059	59578282	24771223
ENSDARG00000097465	112.249	0.903951	0.209416	4.81103	1.50157e-06	0.00015091	trmt61b	17	24815186	24820801	53461100	24815186
ENSDARG00000040177	1210.79	0.443242	0.115962	4.24545	2.18153e-05	0.00128612	rgs16	6	35443430	35446110	60270059	24823949
ENSDARG00000042563	10.7135	-2.68513	0.943061	-3.63048	0.000282893	0.00897213	mis18bp1	17	28611746	28623360	53461100	24837740
ENSDARG00000105557	88.1357	1.27734	0.339999	4.35468	1.33261e-05	0.000877916	LOC101885004	7	24840701	24853898	74282399	24840701
ENSDARG00000021220	412.255	0.396394	0.167323	2.99899	0.00270876	0.0463631	hmgcl	17	24855384	24866964	53461100	24855384
ENSDARG00000040224	21.6055	-1.51572	0.593613	-3.45614	0.000547973	0.0148384	krcp	7	24881680	24888634	74282399	24881680
ENSDARG00000070047	554.085	0.557864	0.185679	3.61922	0.000295494	0.00922279	rgs4	6	35362225	35366944	60270059	24903115
ENSDARG00000005823	284.527	-0.56536	0.269149	-2.9773	0.00290804	0.0484095	slc39a10	9	24920677	24951662	56459846	24920677
ENSDARG00000038025	2657.4	1.48907	0.372372	4.59209	4.38829e-06	0.000359095	cbx7a	3	24986145	24994617	62628489	24986145
ENSDARG00000018788	84.3416	-0.796111	0.346143	-3.20353	0.00135753	0.0285956	st8sia2	18	25027495	25051846	51023478	25027495
ENSDARG00000056252	1146.29	0.276928	0.100536	3.14161	0.0016802	0.0332853	sort1b	8	25041713	25074319	54304671	25041713
ENSDARG00000069496	356.42	0.472532	0.154942	3.60105	0.000316939	0.00973731	arl2	7	25047219	25049377	74282399	25047219
ENSDARG00000009313	103.276	0.946872	0.256464	4.27554	1.90674e-05	0.00114825	napsa	3	25121156	25133244	62628489	25121156
ENSDARG00000030644	174.223	-0.694256	0.18866	-4.23771	2.2581e-05	0.00131157	gnai3	8	25145464	25220957	54304671	25145464
ENSDARG00000097953	278.637	-0.567046	0.263439	-3.00737	0.00263515	0.0458181	LOC108191330	9	31266192	31271786	56459846	25188060
ENSDARG00000077788	138.634	-0.566351	0.242989	-3.12446	0.00178129	0.0345215	arhgef10	17	25197180	25259478	53461100	25197180
ENSDARG00000029952	1613.62	0.333323	0.113213	3.40843	0.00065337	0.0169221	ampd2b	8	25247245	25293690	54304671	25247245
ENSDARG00000040277	86.312	1.0032	0.413409	3.30083	0.000963986	0.0224229	fbxo32	16	25259313	25272633	55266484	25259313
ENSDARG00000041505	393.419	0.406651	0.152126	3.25071	0.00115119	0.0253365	itm2bb	9	25330905	25346583	56459846	25330905
ENSDARG00000038066	64.0338	-1.58202	0.326077	-5.34674	8.95537e-08	1.43259e-05	kpna2	3	25369965	25377163	62628489	25369965
ENSDARG00000056519	514.948	-0.288968	0.102095	-3.23162	0.0012309	0.0265843	shtn3	14	25464681	25502537	52660232	25464681
ENSDARG00000001953	1057.43	1.01632	0.132797	7.95546	1.78466e-15	2.06097e-12	pfkfb3	4	25472505	25485404	78093715	25472505
ENSDARG00000039486	337.489	0.803481	0.150456	5.72956	1.00693e-08	2.10299e-06	bag3	13	25486608	25498661	52186027	25486608
ENSDARG00000070050	23.8114	1.34922	0.426705	3.83373	0.000126216	0.00491642	sfrp2	1	25491324	25496133	59578282	25491324
ENSDARG00000055026	220.127	-0.751201	0.162864	-5.07381	3.89935e-07	4.72544e-05	ptch2	2	33969212	33993636	59640629	25646993
ENSDARG00000056218	1169.7	-0.355601	0.111677	-3.62647	0.000287324	0.00904315	tnika	2	25657958	25817227	59640629	25657958
ENSDARG00000076228	27.1346	-1.75605	0.434743	-4.62214	3.79811e-06	0.000325609	kif2c	2	33926606	33952021	59640629	25688608
ENSDARG00000005015	628.347	0.344784	0.0975225	3.90948	9.24961e-05	0.00389675	tspy	8	25708067	25716074	54304671	25708067
ENSDARG00000037894	1959.94	1.29416	0.246691	5.71357	1.10628e-08	2.28616e-06	ezh1	3	36859701	36892651	62628489	25735838
ENSDARG00000070442	6056.35	0.365094	0.149926	3.00142	0.00268727	0.0461965	si:ch211-113g11.6	16	29407666	29452039	55266484	25814445
ENSDARG00000055759	1182.95	0.432064	0.177542	3.08345	0.00204615	0.038311	efhd2	8	25818622	25846188	54304671	25818622
ENSDARG00000056722	6637.17	-1.32139	0.184989	-7.46104	8.58409e-14	7.02178e-11	cd99l2	7	25878553	25895472	74282399	25878553
ENSDARG00000056473	21.3829	-1.8698	0.6446	-3.7157	0.00020264	0.00700899	chaf1b	9	30543139	30555725	56459846	25904121
ENSDARG00000016745	431.69	0.479171	0.131472	4.10608	4.02424e-05	0.00202056	slc35f6	20	25904199	25910643	55201332	25904199
ENSDARG00000056119	3563.97	-0.330013	0.129291	-2.99927	0.00270625	0.0463631	eef1g	14	26719691	26729289	52660232	25930943
ENSDARG00000099412	2965.01	-0.398884	0.122733	-3.72	0.000199225	0.00691023	bcan	16	29310145	29334672	55266484	25931812
ENSDARG00000042708	241.123	-0.926357	0.184535	-5.46719	4.5722e-08	7.94349e-06	tuba5	8	28345352	28349859	54304671	25954812
ENSDARG00000003903	196.08	0.79792	0.314637	3.34221	0.000831149	0.0199232	hapln2	16	29303971	29308947	55266484	25957537
ENSDARG00000003098	1608.38	-0.429096	0.102274	-4.58692	4.49832e-06	0.000365681	kdm5bb	8	28305213	28342487	54304671	25962184
ENSDARG00000089769	166.227	-1.69894	0.241062	-7.39035	1.46444e-13	1.12746e-10	hapln1a	5	46490622	46505702	72500376	25994674
ENSDARG00000019507	79.2392	-1.42028	0.539001	-3.5232	0.000426376	0.0122307	mcm5	3	25999477	26011440	62628489	25999477
ENSDARG00000079274	50.0969	-1.58273	0.382475	-4.71596	2.40578e-06	0.000221419	prss59.1	16	26012569	26013851	55266484	26012569
ENSDARG00000073742	45.039	-1.24654	0.393876	-3.89409	9.85665e-05	0.00409103	prss59.2	16	26017360	26018694	55266484	26017360
ENSDARG00000012848	1039	0.533803	0.137193	4.37153	1.23378e-05	0.000838118	arih2	8	26034623	26057401	54304671	26034623
ENSDARG00000075783	127.88	-0.557421	0.198805	-3.46704	0.000526223	0.0143285	hmgxb4a	3	26044969	26060047	62628489	26044969
ENSDARG00000094696	193.344	1.5212	0.474659	3.91793	8.93108e-05	0.00381163	si:dkey-201c13.2	5	26079178	26083142	72500376	26079178
ENSDARG00000013813	795.947	0.279792	0.109047	2.98418	0.00284344	0.0475894	fam219ab	5	26082434	26093976	72500376	26082434
ENSDARG00000037262	144.65	0.895206	0.299263	3.69926	0.000216228	0.00731996	cdkn2a/b	1	26127818	26131088	59578282	26127818
ENSDARG00000010144	502.558	-0.390014	0.146689	-3.21303	0.00131342	0.0277592	plppr3a	2	26179096	26209425	59640629	26179096
ENSDARG00000039512	122.949	-1.14645	0.298823	-4.43951	9.01623e-06	0.00065076	ap1m3	6	34038963	34073164	60270059	26196895
ENSDARG00000018534	1460.51	-0.468539	0.139437	-3.83147	0.000127378	0.00494066	slc6a9	2	33335911	33422798	59640629	26217831
ENSDARG00000105529	2892.54	0.311564	0.125671	3.00302	0.00267313	0.0460341	vgf	7	26224211	26230166	74282399	26224211
ENSDARG00000070568	97.6038	-0.689569	0.259345	-3.41582	0.000635906	0.0166233	atad5a	3	26244353	26266464	62628489	26244353
ENSDARG00000004105	222.029	-1.48674	0.159076	-9.60713	7.45983e-22	2.09216e-18	tie1	6	33979523	34008901	60270059	26261158
ENSDARG00000037924	108.378	-0.517326	0.198269	-3.29192	0.000995066	0.0228548	gna13b	3	36332579	36364903	62628489	26263586
ENSDARG00000060716	162.664	-0.632892	0.193315	-3.8778	0.000105406	0.00428431	prkx	1	33217911	33283689	59578282	26294593
ENSDARG00000061257	816.348	0.281756	0.0974739	3.26496	0.00109481	0.0245078	zgc:153240	3	26331243	26342005	62628489	26331243
ENSDARG00000076128	2774.89	0.325693	0.117274	3.24064	0.00119261	0.0260388	prkar1aa	3	36262593	36272670	62628489	26355819
ENSDARG00000076928	1068.38	-0.495009	0.128111	-4.29656	1.73469e-05	0.00106091	tet2	1	26356205	26402046	59578282	26356205
ENSDARG00000056091	78.6274	-0.852117	0.328177	-3.41969	0.000626934	0.0164545	cttnbp2nlb	8	27823012	27858465	54304671	26446206
ENSDARG00000028583	190.86	0.613789	0.164373	4.24786	2.15819e-05	0.00128015	slc16a3a	3	36160979	36167394	62628489	26461095
ENSDARG00000076462	548.599	0.413378	0.111673	4.11999	3.78896e-05	0.00194725	ndnfl	17	26569601	26586739	53461100	26569601
ENSDARG00000010936	494.43	-0.621329	0.152849	-4.53954	5.63783e-06	0.000439042	abcb4	16	28629242	28658341	55266484	26608143
ENSDARG00000019033	914.745	0.3268	0.129896	3.01647	0.00255738	0.0447873	tmem59	2	26612574	26620902	59640629	26612574
ENSDARG00000070874	106.279	-0.899891	0.237435	-4.37356	1.22237e-05	0.000836149	asmt2	17	26815021	26826438	53461100	26634662
ENSDARG00000030237	903.579	0.29327	0.11431	3.00686	0.00263958	0.0458181	pgrmc2	17	26803470	26813630	53461100	26647470
ENSDARG00000096554	72.0037	-1.37376	0.317458	-4.87541	1.08581e-06	0.000115225	si:dkey-25o16.4	1	26676758	26700439	59578282	26676758
ENSDARG00000093823	62.2188	-1.45758	0.372872	-4.51792	6.245e-06	0.000477073	si:ch211-102c2.8	5	26765241	26783854	72500376	26765241
ENSDARG00000079387	45.6483	1.14582	0.334308	4.05919	4.92432e-05	0.00235791	si:ch211-102c2.4	5	26824303	26834707	72500376	26824303
ENSDARG00000068572	130.414	-0.910544	0.228415	-4.54445	5.50781e-06	0.000433175	slc16a1b	8	26923613	26961779	54304671	26923613
ENSDARG00000056410	319.824	0.493467	0.187654	3.2814	0.00103293	0.0235248	fdx1	9	29520696	29535453	56459846	26924393
ENSDARG00000041110	148.955	0.482178	0.181413	3.29184	0.000995356	0.0228548	dnajc3a	9	29484043	29497916	56459846	26961930
ENSDARG00000094045	222.54	1.24642	0.32151	4.4628	8.08967e-06	0.000588209	si:dkeyp-73d8.8	2	32636508	32637592	59640629	27003037
ENSDARG00000112048	8.11226	6.49685	2.39894	2.98491	0.00283666	0.0475894	BX855613.1	4	50995331	50995399	78093715	27098316
ENSDARG00000010407	899.285	0.685351	0.182327	4.2932	1.76115e-05	0.00107376	ppp4r4	20	27298783	27372450	55201332	27298783
ENSDARG00000017425	70.3304	-0.953329	0.25918	-4.28473	1.82963e-05	0.00110521	crocc2	6	27361978	27450504	60270059	27361978
ENSDARG00000044074	478.896	-1.19081	0.292124	-4.64832	3.34643e-06	0.000291987	loxl2b	5	27434601	27490499	72500376	27434601
ENSDARG00000016837	266.946	-0.770418	0.241296	-3.85352	0.000116433	0.00463654	glipr2l	16	27614989	27622183	55266484	27614989
ENSDARG00000014969	1445.68	0.521205	0.158747	3.83946	0.000123305	0.00485114	ankhb	2	31948352	32009716	59640629	27630913
ENSDARG00000019556	425.605	0.315772	0.112711	3.2372	0.00120708	0.0263012	clcn7	3	27664864	27709312	62628489	27664864
ENSDARG00000007836	1854.81	0.331242	0.101188	3.63924	0.000273443	0.00874305	ctsla	5	44804791	44810920	72500376	27689456
ENSDARG00000061923	387.822	-0.367519	0.136363	-3.22262	0.00127022	0.0271941	amotl2a	6	27991943	28001131	60270059	27991943
ENSDARG00000056200	278.482	0.91704	0.211705	4.83541	1.32874e-06	0.000136575	abcb9	5	28018246	28029558	72500376	28018246
ENSDARG00000062030	157.124	-1.53521	0.19415	-8.21362	2.14613e-16	3.51107e-13	gpr17	6	28124393	28125412	60270059	28124393
ENSDARG00000061468	29.0244	-1.3752	0.405639	-4.07203	4.66044e-05	0.0022647	ncaph	5	28259655	28270945	72500376	28259655
ENSDARG00000027740	7334.99	0.731795	0.178622	4.61555	3.92064e-06	0.000330343	adcyap1b	2	31296644	31302619	59640629	28338010
ENSDARG00000054332	653.519	0.496535	0.108261	4.96027	7.03953e-07	8.08188e-05	trim66	7	28423996	28463106	74282399	28423996
ENSDARG00000094695	178.989	-0.648287	0.318006	-2.98453	0.00284017	0.0475894	si:dkey-204f11.64	3	34140507	34147100	62628489	28481389
ENSDARG00000027222	97.6537	-0.538399	0.20234	-3.34357	0.000827072	0.0198497	adgrg1	7	28668979	28696556	74282399	28668979
ENSDARG00000055843	257.165	-0.523665	0.146686	-4.07966	4.51014e-05	0.0021971	cdh10a	2	28889936	28934284	59640629	28889936
ENSDARG00000006546	672.097	0.516798	0.138655	4.20354	2.62775e-05	0.00148241	ak4	6	31350101	31364551	60270059	28905508
ENSDARG00000054942	387.13	-0.64663	0.295673	-3.07581	0.00209933	0.0389547	lgals2a	3	28953274	28961518	62628489	28953274
ENSDARG00000054196	37.1084	1.19826	0.321262	4.30377	1.67919e-05	0.00103993	slc38a8b	7	29163762	29176207	74282399	29163762
ENSDARG00000053460	99.8213	-0.99831	0.412167	-3.33134	0.000864286	0.0204924	si:dkey-283b1.7	3	33432191	33437796	62628489	29190693
ENSDARG00000037099	1105	0.989845	0.290788	4.03456	5.47037e-05	0.00256311	irs2a	1	29211540	29228393	59578282	29211540
ENSDARG00000053449	384.673	0.945944	0.214477	4.90327	9.42557e-07	0.000102802	pyya	3	33340939	33344780	62628489	29283709
ENSDARG00000068432	1590.1	-0.873083	0.131742	-6.93337	4.10936e-12	2.52109e-09	si:dkey-56m19.5	7	44713135	44717498	74282399	29564901
ENSDARG00000035924	1005.86	-0.301508	0.101671	-3.36005	0.000779284	0.0191224	dync1li2	7	44674956	44704910	74282399	29577489
ENSDARG00000038868	237.065	-0.855416	0.210073	-4.6127	3.97467e-06	0.000333465	en2b	2	29976419	29979956	59640629	29660673
ENSDARG00000027357	371.447	0.68251	0.300435	3.12687	0.00176679	0.0343763	cd2bp2	3	32832042	32842383	62628489	29786106
ENSDARG00000075549	376.786	-0.389011	0.157954	-3.05636	0.00224039	0.0406125	cdh5	7	44445595	44471544	74282399	29810855
ENSDARG00000007449	406.192	0.388286	0.11391	3.84145	0.000122309	0.00482161	slc25a39	3	29872819	29891500	62628489	29872819
ENSDARG00000027187	456.551	0.446841	0.104407	4.65978	3.16555e-06	0.000278682	kat8	3	32681274	32689328	62628489	29939161
ENSDARG00000037965	1075.44	0.354549	0.108054	3.69813	0.000217194	0.00731996	srrm2	3	32631372	32650278	62628489	29978211
ENSDARG00000055712	261.269	0.612813	0.232659	3.35312	0.000799056	0.0194387	sdhda	5	30081241	30088077	72500376	30081241
ENSDARG00000005927	419.35	0.503588	0.168928	3.57147	0.000354989	0.0106399	tbc1d17	3	30166946	30186298	62628489	30166946
ENSDARG00000094836	1560.57	0.328402	0.117428	3.28003	0.00103797	0.0236123	si:ch211-195b15.8	3	32403758	32407192	62628489	30221297
ENSDARG00000002369	1038.19	0.459755	0.155639	3.51499	0.000439778	0.0124765	UBB	5	42064144	42068490	72500376	30431886
ENSDARG00000076221	121.98	0.658495	0.284433	3.14349	0.00166946	0.0331393	fthl28	3	32105175	32106672	62628489	30521817
ENSDARG00000031776	829.649	0.386729	0.162037	3.00569	0.00264977	0.0458683	fthl27	3	32099507	32100999	62628489	30527490
ENSDARG00000054645	69.4704	-0.760394	0.280004	-3.4795	0.000502356	0.0138905	si:ch211-51c14.1	3	30665195	30685401	62628489	30665195
ENSDARG00000076745	16.3923	-1.37124	0.657392	-3.14709	0.00164904	0.0329338	zgc:193811	3	31945604	31951295	62628489	30677194
ENSDARG00000025301	1014.03	-0.438709	0.184444	-3.05578	0.00224473	0.0406537	gfap	3	31792441	31804481	62628489	30824008
ENSDARG00000061013	587.926	-0.375218	0.127997	-3.42749	0.000609199	0.0161183	ankfy1	5	30996322	31030840	72500376	30996322
ENSDARG00000035253	285.037	0.498238	0.147585	3.89052	0.00010003	0.00413431	npr3	5	41260478	41307550	72500376	31192826
ENSDARG00000013082	121.129	-0.667671	0.208097	-3.83626	0.000124923	0.00488544	uap1l1	5	31811662	31817395	72500376	31811662
ENSDARG00000026582	920.054	0.935963	0.231963	4.59201	4.38992e-06	0.000359095	iscub	5	31860043	31868847	72500376	31860043
ENSDARG00000010031	1568.91	-0.28892	0.113898	-2.97058	0.00297237	0.0491192	ssh1b	5	31914906	31928913	72500376	31914906
ENSDARG00000030839	124.815	0.448796	0.185195	3.08332	0.00204708	0.038311	tescb	5	32141790	32148529	72500376	32141790
ENSDARG00000035942	887.591	0.752631	0.265686	3.55006	0.000385137	0.011302	hrh3	7	41748693	41753237	74282399	32529162
ENSDARG00000090033	6.03914	2.02212	0.856816	3.11984	0.00180947	0.0348612	si:dkey-16p6.1	4	45388995	45417987	78093715	32675728
ENSDARG00000033614	1485.21	0.516898	0.190204	3.36629	0.000761875	0.0188616	rasgef1ba	5	39706345	39805874	72500376	32694502
ENSDARG00000019969	824.729	-0.406206	0.0963523	-4.58389	4.5641e-06	0.000366163	smarcd3b	7	41436488	41489997	74282399	32792402
ENSDARG00000052331	359.529	0.321845	0.124527	3.06594	0.0021699	0.0398125	abcf2b	7	41403690	41420226	74282399	32862173
ENSDARG00000060596	672.912	0.379453	0.143591	3.188	0.00143259	0.029793	prkaa1	5	33238545	33255759	72500376	33238545
ENSDARG00000079440	893.18	-0.438895	0.126685	-3.94232	8.06958e-05	0.00350491	coro2ba	7	33279108	33341921	74282399	33279108
ENSDARG00000034307	24.059	-1.94448	0.699648	-3.64044	0.000272168	0.00873071	chrne	5	38440099	38451082	72500376	34049294
ENSDARG00000060023	22.9546	-1.18901	0.550253	-3.17943	0.00147567	0.0303992	ncapg2	7	40205394	40227602	74282399	34054797
ENSDARG00000077237	600.361	-0.548264	0.181895	-3.62827	0.000285329	0.00902025	rfx7a	7	34506795	34546833	74282399	34506795
ENSDARG00000012860	307.419	0.601675	0.194815	3.69912	0.000216344	0.00731996	tmprss4b	5	37890521	37913074	72500376	34587302
ENSDARG00000014910	97.7026	-0.649272	0.232444	-3.50142	0.000462788	0.0129978	panx1b	5	37840914	37852508	72500376	34647868
ENSDARG00000090428	30.5276	-1.47159	0.463371	-3.91177	9.16213e-05	0.00387653	ctrb.1	7	35075847	35079299	74282399	35075847
ENSDARG00000069089	49.9371	1.31959	0.384048	4.08261	4.45322e-05	0.00218961	agrp	7	35080490	35083585	74282399	35080490
ENSDARG00000015793	95.3381	0.634446	0.256024	3.24485	0.00117514	0.0256909	creb3l1	7	38897836	38954874	74282399	35327525
ENSDARG00000017474	55.6702	0.821101	0.260481	3.80024	0.000144558	0.00539538	zgc:110699	7	38811800	38822387	74282399	35460012
ENSDARG00000036040	1247.29	0.314798	0.100841	3.51606	0.000438	0.0124621	atg13	7	38793832	38807827	74282399	35474572
ENSDARG00000033009	4998.31	-0.871001	0.162657	-5.80513	6.43171e-09	1.4855e-06	h3f3c	5	36944533	36949476	72500376	35550900
ENSDARG00000090615	11182.2	-0.932596	0.257274	-4.28812	1.80191e-05	0.00109182	cd59	7	38695719	38698664	74282399	35583735
ENSDARG00000035324	1310.83	-0.306617	0.10102	-3.44505	0.000570945	0.0153126	hnrnpl	5	36899691	36911903	72500376	35588473
ENSDARG00000035420	105.546	-0.529853	0.220605	-3.14513	0.00166014	0.0330546	ophn1	5	35682681	35743741	72500376	35682681
ENSDARG00000004232	71.0238	-1.40623	0.314819	-4.99841	5.78048e-07	6.83629e-05	dlb	5	36693859	36701760	72500376	35798616
ENSDARG00000103346	19.1423	-1.12769	0.55478	-3.09195	0.00198845	0.037572	si:ch211-142b24.6	4	42031217	42039794	78093715	36053921
ENSDARG00000013050	66.0577	-0.938704	0.272672	-4.0862	4.38497e-05	0.00216841	abcc12	7	38158604	38183331	74282399	36099068
ENSDARG00000103315	215.342	-0.553357	0.155861	-4.08166	4.47159e-05	0.00218961	LOC103911399	7	36549782	36552604	74282399	36549782
ENSDARG00000020053	392.815	-0.646507	0.192068	-3.95684	7.5948e-05	0.00332391	nkd1	7	37582281	37622370	74282399	36660029

### Sheet: Upregulated
Upr	baseMean	log2FoldChange	lfcSE	stat	pvalue	padj	Symbol	Chromosome	start	end	Chromosome_length	Telomere_distance
ENSDARG00000034823	1351.27	0.2167	0.080315	2.98516	0.00283432	0.0475894	copg2	4	15983541	15996191	78093715	15983541
ENSDARG00000002710	4512.38	0.218453	0.0831431	2.96646	0.00301254	0.0495728	ncl	22	36673312	36690751	39133080	2442329
ENSDARG00000061757	1700.94	0.228963	0.0761937	3.26084	0.00111081	0.024753	rabgap1l	22	17312111	17454457	39133080	17312111
ENSDARG00000071395	4402.9	0.23642	0.0722995	3.51143	0.0004457	0.0125899	camk2g1	12	35345830	35505610	49182954	13677344
ENSDARG00000018602	2009.37	0.236625	0.0889067	2.9892	0.00279713	0.0473798	rab5aa	19	20708460	20722368	48449771	20708460
ENSDARG00000005945	1873.36	0.240584	0.090779	2.98667	0.00282035	0.0475894	sart1	21	27302752	27324771	45934066	18609295
ENSDARG00000061143	749.494	0.241365	0.0902666	3.01122	0.00260198	0.0454063	tapt1b	1	22770255	22803147	59578282	22770255
ENSDARG00000018460	2100.99	0.24454	0.082072	3.2662	0.00109	0.0244279	mbnl2	1	2101541	2217861	59578282	2101541
ENSDARG00000032327	1207.72	0.245123	0.0935649	2.9689	0.00298863	0.0493049	usp36	3	57583656	57630791	62628489	4997698
ENSDARG00000004218	1528.09	0.249145	0.0921016	3.03797	0.00238178	0.0423542	rnd1b	23	26979174	27006062	46223584	19217522
ENSDARG00000010745	2305.01	0.25782	0.0963545	3.04898	0.00229617	0.0413183	dnaja2b	18	6857071	6869356	51023478	6857071
ENSDARG00000008310	3445.26	0.258544	0.0852406	3.35158	0.000803522	0.019475	ip6k2a	6	42409082	42418225	60270059	17851834
ENSDARG00000052994	1054.74	0.258653	0.0884632	3.25855	0.00111981	0.0248184	slc25a28	13	40334727	40354313	52186027	11831714
ENSDARG00000099635	2567.27	0.266535	0.0863716	3.41133	0.000646468	0.0167876	akap8l	1	59218067	59237167	59578282	341115
ENSDARG00000060257	1211.94	0.273753	0.102285	3.07313	0.00211827	0.0391625	zranb1a	12	47044707	47072007	49182954	2110947
ENSDARG00000056252	1146.29	0.276928	0.100536	3.14161	0.0016802	0.0332853	sort1b	8	25041713	25074319	54304671	25041713
ENSDARG00000059775	4673.87	0.277779	0.110397	3.0692	0.0021463	0.0395459	slc32a1	6	60142619	60147517	60270059	122542
ENSDARG00000013813	795.947	0.279792	0.109047	2.98418	0.00284344	0.0475894	fam219ab	5	26082434	26093976	72500376	26082434
ENSDARG00000036774	937.756	0.280468	0.104718	3.08038	0.00206733	0.0385195	rgs12b	1	41201586	41287914	59578282	18290368
ENSDARG00000061257	816.348	0.281756	0.0974739	3.26496	0.00109481	0.0245078	zgc:153240	3	26331243	26342005	62628489	26331243
ENSDARG00000063195	1116.27	0.282172	0.0929488	3.39297	0.000691396	0.0176145	pxk	22	10166407	10199014	39133080	10166407
ENSDARG00000027419	9990.5	0.289972	0.0980661	3.42638	0.000611678	0.0161621	gad1b	6	3827751	3863452	60270059	3827751
ENSDARG00000042796	902.072	0.290941	0.104369	3.18853	0.00142997	0.0297701	yy1a	17	30857008	30863252	53461100	22597848
ENSDARG00000003269	2318.64	0.290996	0.0796571	3.9203	8.844e-05	0.00378269	clcn3	7	7511914	7643941	74282399	7511914
ENSDARG00000030614	14580	0.2912	0.117878	2.98135	0.00286983	0.0479494	syt1a	4	21129752	21315399	78093715	21129752
ENSDARG00000071015	1387.36	0.291493	0.0993138	3.31508	0.000916182	0.0215665	pbxip1a	19	7549854	7567229	48449771	7549854
ENSDARG00000070097	1166.8	0.29227	0.100324	3.30037	0.000965567	0.0224331	selenos	7	9308625	9322493	74282399	9308625
ENSDARG00000030237	903.579	0.29327	0.11431	3.00686	0.00263958	0.0458181	pgrmc2	17	26803470	26813630	53461100	26647470
ENSDARG00000067996	1090.72	0.296151	0.111651	3.08913	0.00200743	0.0378941	csk	25	20601653	20666754	37502051	16835297
ENSDARG00000044332	1379.25	0.298207	0.116863	3.01662	0.00255613	0.0447873	zranb2	6	37301341	37307487	60270059	22962572
ENSDARG00000008186	636.083	0.298498	0.107839	3.17473	0.00149978	0.0307988	syk	10	5533843	5581487	45420867	5533843
ENSDARG00000028721	765.614	0.299168	0.0985902	3.41588	0.000635766	0.0166233	mapk14b	11	2710530	2760373	45484837	2710530
ENSDARG00000104223	754.608	0.300599	0.119013	2.9859	0.00282742	0.0475894	lmbrd1	13	38621517	38792061	52186027	13393966
ENSDARG00000017235	4299.12	0.301753	0.0954478	3.52742	0.000419634	0.0121508	eif5a	24	26481300	26485345	42172926	15687581
ENSDARG00000103134	758.514	0.302662	0.0991344	3.4365	0.000589282	0.0157398	zgc:65873	23	46030970	46034609	46223584	188975
ENSDARG00000016345	1554.74	0.307014	0.0851309	3.93561	8.29854e-05	0.00357274	ncoa5	6	55428924	55437087	60270059	4832972
ENSDARG00000031783	485.777	0.3074	0.121766	2.99514	0.00274319	0.0467485	adcy8	2	42776224	42871286	59640629	16769343
ENSDARG00000018961	1493.91	0.308095	0.113778	3.16521	0.00154969	0.0314618	gtpbp4	2	42361373	42375275	59640629	17265354
ENSDARG00000099624	811.669	0.310228	0.122078	3.00771	0.00263224	0.0458121	chmp1b	5	23024033	23028214	72500376	23024033
ENSDARG00000076995	766.695	0.310653	0.104476	3.37774	0.000730842	0.0183167	sharpin	2	354424	364839	59640629	354424
ENSDARG00000058117	6240.37	0.310863	0.123297	3.06451	0.00218025	0.0398907	snap25b	17	12297984	12389259	53461100	12297984
ENSDARG00000104049	1124.63	0.311007	0.094622	3.62584	0.000288018	0.009047	crebl2	4	121709	125402	78093715	121709
ENSDARG00000105529	2892.54	0.311564	0.125671	3.00302	0.00267313	0.0460341	vgf	7	26224211	26230166	74282399	26224211
ENSDARG00000071506	1098.09	0.31217	0.0899455	3.81908	0.000133952	0.00511624	mgat5	22	11972786	12091448	39133080	11972786
ENSDARG00000036505	2947.91	0.314094	0.11125	3.28586	0.0010167	0.0232361	syt4	7	23907692	23916118	74282399	23907692
ENSDARG00000036040	1247.29	0.314798	0.100841	3.51606	0.000438	0.0124621	atg13	7	38793832	38807827	74282399	35474572
ENSDARG00000058984	789.414	0.315243	0.113032	3.22489	0.0012602	0.0270386	rad23ab	22	4745105	4760187	39133080	4745105
ENSDARG00000019556	425.605	0.315772	0.112711	3.2372	0.00120708	0.0263012	clcn7	3	27664864	27709312	62628489	27664864
ENSDARG00000077327	819.314	0.316337	0.114226	3.21159	0.00132003	0.0278655	ano11	23	24170671	24195723	46223584	22027861
ENSDARG00000019702	23792.3	0.318377	0.107462	3.41154	0.000645974	0.0167876	aldocb	21	39608637	39639954	45934066	6294112
ENSDARG00000010137	2025.09	0.318438	0.125283	3.05899	0.00222086	0.0403329	ldb1a	13	28705143	28748749	52186027	23437278
ENSDARG00000088195	693.152	0.320592	0.126452	3.02344	0.0024992	0.0441531	si:ch211-168f7.5	14	45365157	45394839	52660232	7265393
ENSDARG00000104786	1149.88	0.321777	0.110085	3.35651	0.000789321	0.0192404	nlgn3a	14	14224730	14534457	52660232	14224730
ENSDARG00000003655	9107.56	0.321806	0.114602	3.25089	0.00115042	0.0253365	tmem59l	22	21128113	21150845	39133080	17982235
ENSDARG00000052331	359.529	0.321845	0.124527	3.06594	0.0021699	0.0398125	abcf2b	7	41403690	41420226	74282399	32862173
ENSDARG00000023766	1072	0.323019	0.114192	3.28734	0.00101139	0.0231416	gnsa	4	4509996	4524284	78093715	4509996
ENSDARG00000090232	675.678	0.324645	0.123168	3.10567	0.00189851	0.0361158	clpb	15	47418565	47421836	48040578	618742
ENSDARG00000076128	2774.89	0.325693	0.117274	3.24064	0.00119261	0.0260388	prkar1aa	3	36262593	36272670	62628489	26355819
ENSDARG00000044062	1491.04	0.326653	0.0908407	3.9398	8.155e-05	0.00352515	ctbp2a	17	8595588	8727748	53461100	8595588
ENSDARG00000019033	914.745	0.3268	0.129896	3.01647	0.00255738	0.0447873	tmem59	2	26612574	26620902	59640629	26612574
ENSDARG00000070108	659.541	0.327309	0.129888	3.01955	0.00253147	0.0444524	dek	16	41015163	41030634	55266484	14235850
ENSDARG00000094836	1560.57	0.328402	0.117428	3.28003	0.00103797	0.0236123	si:ch211-195b15.8	3	32403758	32407192	62628489	30221297
ENSDARG00000101900	1004.43	0.330987	0.0961266	3.80441	0.000142142	0.00533796	xrn2	20	48810901	48898560	55201332	6302772
ENSDARG00000007836	1854.81	0.331242	0.101188	3.63924	0.000273443	0.00874305	ctsla	5	44804791	44810920	72500376	27689456
ENSDARG00000035549	533.288	0.332889	0.125992	3.12901	0.00175395	0.0342282	uprt	5	23107804	23118290	72500376	23107804
ENSDARG00000005397	1860.21	0.333202	0.0951535	3.85182	0.000117241	0.00464987	trim3b	10	26129830	26179805	45420867	19241062
ENSDARG00000029952	1613.62	0.333323	0.113213	3.40843	0.00065337	0.0169221	ampd2b	8	25247245	25293690	54304671	25247245
ENSDARG00000021225	1144.87	0.334647	0.118902	3.27167	0.00106914	0.0241967	prkci	2	37365551	37401600	59640629	22239029
ENSDARG00000057484	2526.46	0.335653	0.131734	3.08645	0.00202563	0.0380912	srsf2a	12	31720673	31726748	49182954	17456206
ENSDARG00000068143	696.913	0.336595	0.104111	3.63595	0.000276958	0.00884103	slc39a6	2	42156286	42173984	59640629	17466645
ENSDARG00000016889	1065.2	0.336761	0.101708	3.70578	0.000210743	0.00718282	eif3g	3	54581987	54589823	62628489	8038666
ENSDARG00000045878	603.127	0.337368	0.123864	3.20216	0.00136399	0.0286701	nudt4b	4	1788748	1801619	78093715	1788748
ENSDARG00000071011	3535.47	0.338096	0.0986218	3.8134	0.000137065	0.00519472	cdk5r2a	6	13742899	13744681	60270059	13742899
ENSDARG00000019420	2993.08	0.341571	0.129946	3.11986	0.00180938	0.0348612	etnk1	4	16885854	16906923	78093715	16885854
ENSDARG00000009106	11930.2	0.341809	0.124791	3.29684	0.000977798	0.0226103	serinc1	20	40457599	40472519	55201332	14728813
ENSDARG00000007791	5342.25	0.342144	0.107943	3.58361	0.000338875	0.0102825	ppp2r1ba	5	57773222	57798096	72500376	14702280
ENSDARG00000076318	2293.29	0.343611	0.120563	3.35258	0.000800616	0.0194526	atp6v1ab	24	21154120	21172122	42172926	21000804
ENSDARG00000005015	628.347	0.344784	0.0975225	3.90948	9.24961e-05	0.00389675	tspy	8	25708067	25716074	54304671	25708067
ENSDARG00000040439	1759.44	0.345529	0.131632	3.1472	0.00164841	0.0329338	rsl24d1	25	469855	475217	37502051	469855
ENSDARG00000101967	3700	0.345932	0.138231	3.02323	0.00250093	0.0441531	sult4a1	4	8797197	8810740	78093715	8797197
ENSDARG00000104930	501.87	0.349303	0.106729	3.68321	0.000230318	0.00766373	tmem275a	2	19100422	19109304	59640629	19100422
ENSDARG00000087229	744.347	0.351066	0.12656	3.26102	0.00111013	0.024753	exoc7	12	46696867	46739109	49182954	2443845
ENSDARG00000030547	2223.28	0.35191	0.109946	3.65441	0.000257776	0.00838688	rnd1a	23	17800717	17815253	46223584	17800717
ENSDARG00000057497	1187.65	0.352722	0.125958	3.29131	0.000997224	0.0228709	stk35l	6	38845676	38861349	60270059	21408710
ENSDARG00000053878	578.314	0.354382	0.107824	3.69785	0.000217434	0.00731996	inpp5l	8	38421333	38477817	54304671	15826854
ENSDARG00000074671	3779.57	0.354414	0.133315	3.17559	0.00149531	0.0307392	nptx1l	3	59453467	59472422	62628489	3156067
ENSDARG00000037965	1075.44	0.354549	0.108054	3.69813	0.000217194	0.00731996	srrm2	3	32631372	32650278	62628489	29978211
ENSDARG00000057698	1479.14	0.35475	0.129998	3.22767	0.00124804	0.0268951	ctsd	18	16133595	16146081	51023478	16133595
ENSDARG00000020647	332.87	0.355276	0.130645	3.22028	0.00128064	0.0273278	trpc4apb	23	18759542	18777957	46223584	18759542
ENSDARG00000013968	8026.79	0.356935	0.0714313	5.25436	1.48538e-07	2.12853e-05	psap	13	5004924	5028964	52186027	5004924
ENSDARG00000029818	4799.14	0.358501	0.122298	3.40488	0.000661943	0.0170488	srsf5a	13	36526806	36535128	52186027	15650899
ENSDARG00000033259	703.536	0.360488	0.13722	3.15253	0.00161864	0.0324919	dis3l2	2	5841108	5884404	59640629	5841108
ENSDARG00000021488	332.744	0.360739	0.146293	3.02799	0.00246187	0.0436204	cyth1b	12	34051434	34192955	49182954	14989999
ENSDARG00000088810	707.816	0.361481	0.114593	3.59232	0.000327742	0.0100378	prox3	7	19930564	19940473	74282399	19930564
ENSDARG00000074255	415.216	0.363339	0.150622	2.99109	0.00277988	0.047169	micu3b	14	30453342	30490763	52660232	22169469
ENSDARG00000097187	1214.85	0.363448	0.128459	3.32903	0.000871484	0.0206381	si:ch211-153l6.6	2	20430366	20443258	59640629	20430366
ENSDARG00000068125	384.679	0.363725	0.151603	2.98379	0.00284703	0.047609	nfu1	8	49433663	49447946	54304671	4856725
ENSDARG00000070442	6056.35	0.365094	0.149926	3.00142	0.00268727	0.0461965	si:ch211-113g11.6	16	29407666	29452039	55266484	25814445
ENSDARG00000045776	1016.22	0.367065	0.133222	3.27234	0.00106659	0.0241794	cnbpa	23	4699144	4705253	46223584	4699144
ENSDARG00000053381	418.058	0.367123	0.121571	3.48464	0.000492807	0.0136649	plpp1a	10	8265972	8295342	45420867	8265972
ENSDARG00000059629	1478.78	0.368245	0.110875	3.75039	0.000176561	0.00634843	asphd2	8	39965117	39984593	54304671	14320078
ENSDARG00000021372	2506.99	0.370141	0.141887	3.15811	0.00158798	0.0320733	tob1b	12	847187	850457	49182954	847187
ENSDARG00000043856	8099.4	0.371688	0.132122	3.31241	0.000924949	0.0217208	amd1	20	2950005	2978968	55201332	2950005
ENSDARG00000014113	706.887	0.37183	0.111699	3.73617	0.000186848	0.00660936	wasla	25	27744293	27812810	37502051	9689241
ENSDARG00000101859	611.203	0.371834	0.149404	3.05012	0.00228752	0.0412005	mnta	15	25172671	25209308	48040578	22831270
ENSDARG00000078458	1081.45	0.372044	0.127537	3.41525	0.000637241	0.0166299	ppp1r37	18	48864367	48936001	51023478	2087477
ENSDARG00000102249	307.015	0.374163	0.137086	3.24757	0.00116396	0.0255031	pepd	18	1291434	1414760	51023478	1291434
ENSDARG00000061345	1572.63	0.374318	0.113387	3.74984	0.000176946	0.00635064	wwp2	25	34748125	34805144	37502051	2696907
ENSDARG00000002362	694.305	0.374889	0.139098	3.22068	0.00127886	0.0273278	ubald1a	12	20059859	20120711	49182954	20059859
ENSDARG00000095459	247.192	0.376679	0.147321	3.11506	0.00183905	0.0352925	si:ch211-191j22.3	21	21339423	21347380	45934066	21339423
ENSDARG00000045105	337.038	0.376816	0.149987	3.08077	0.00206467	0.0385195	foxn2b	12	24796517	24832297	49182954	24350657
ENSDARG00000060596	672.912	0.379453	0.143591	3.188	0.00143259	0.029793	prkaa1	5	33238545	33255759	72500376	33238545
ENSDARG00000003382	385.162	0.381404	0.146874	3.15302	0.00161589	0.0324699	cwc25	2	5709424	5723786	59640629	5709424
ENSDARG00000063527	3874.09	0.384615	0.141021	3.2621	0.00110592	0.0247001	elmo2	11	88247	103157	45484837	88247
ENSDARG00000054794	1545.24	0.385597	0.143027	3.26736	0.00108555	0.024405	plcxd3	8	31821396	31862854	54304671	22441817
ENSDARG00000028957	601.719	0.385649	0.139832	3.29544	0.000982677	0.0226964	maff	12	19340786	19346678	49182954	19340786
ENSDARG00000031776	829.649	0.386729	0.162037	3.00569	0.00264977	0.0458683	fthl27	3	32099507	32100999	62628489	30527490
ENSDARG00000039123	2651.57	0.387601	0.153374	3.13491	0.00171906	0.0338502	trim9	13	36868365	36911118	52186027	15274909
ENSDARG00000007449	406.192	0.388286	0.11391	3.84145	0.000122309	0.00482161	slc25a39	3	29872819	29891500	62628489	29872819
ENSDARG00000035887	477.461	0.389018	0.123878	3.6102	0.000305963	0.00942961	zgc:91944	19	32571727	32600868	48449771	15848903
ENSDARG00000101251	3240.44	0.390553	0.104731	4.17173	3.02292e-05	0.00164393	ldha	25	25123385	25131755	37502051	12370296
ENSDARG00000007867	1989.53	0.390915	0.16533	2.9862	0.0028247	0.0475894	dazap2	23	33718602	33729552	46223584	12494032
ENSDARG00000101735	1651.25	0.391252	0.167551	2.98444	0.00284095	0.0475894	chn1	9	2393764	2487171	56459846	2393764
ENSDARG00000093007	210.116	0.394818	0.159729	3.06622	0.00216785	0.0398123	mphosph6	25	35952036	35956344	37502051	1545707
ENSDARG00000006983	443.801	0.395427	0.15372	3.14833	0.00164208	0.0328616	celf3b	16	1334431	1359903	55266484	1334431
ENSDARG00000021220	412.255	0.396394	0.167323	2.99899	0.00270876	0.0463631	hmgcl	17	24855384	24866964	53461100	24855384
ENSDARG00000054250	445.982	0.397661	0.155165	3.14434	0.0016646	0.0331099	crbn	6	40456798	40466861	60270059	19803198
ENSDARG00000069790	1740.31	0.39972	0.144268	3.31133	0.000928524	0.0217532	dynll2a	15	16066091	16070731	48040578	16066091
ENSDARG00000077608	1398.18	0.404605	0.132537	3.5504	0.000384652	0.011302	gpr137bb	11	44526892	44543082	45484837	941755
ENSDARG00000039270	284.373	0.404877	0.159097	3.13263	0.00173245	0.0339499	vti1b	13	33040436	33054856	52186027	19131171
ENSDARG00000098618	125.873	0.405207	0.170598	3.00711	0.00263745	0.0458181	erap2	5	52226807	52243424	72500376	20256952
ENSDARG00000016623	2563.95	0.406181	0.161089	3.13837	0.00169891	0.0335881	si:ch211-195b13.1	19	24872159	24889227	48449771	23560544
ENSDARG00000021404	448.837	0.406447	0.13825	3.4612	0.000537766	0.0146022	zgc:110319	13	18331509	18365319	52186027	18331509
ENSDARG00000041505	393.419	0.406651	0.152126	3.25071	0.00115119	0.0253365	itm2bb	9	25330905	25346583	56459846	25330905
ENSDARG00000087421	2059.8	0.408038	0.0912632	4.8157	1.46686e-06	0.000149209	serbp1b	2	2630188	2642476	59640629	2630188
ENSDARG00000016074	331.362	0.40844	0.129476	3.63971	0.000272949	0.00874149	cryz	2	11100613	11120220	59640629	11100613
ENSDARG00000037837	949.847	0.409936	0.126402	3.71471	0.00020344	0.00701922	ogfr	23	578218	588248	46223584	578218
ENSDARG00000045156	406.645	0.409976	0.126883	3.70642	0.000210211	0.00717715	rgs9b	12	18681423	18717659	49182954	18681423
ENSDARG00000090634	256.979	0.411194	0.175226	2.99482	0.00274602	0.0467563	smim29	23	3721041	3744838	46223584	3721041
ENSDARG00000089271	3233.4	0.411458	0.0989532	4.54642	5.4567e-06	0.00043196	nexmifa	5	23118470	23132395	72500376	23118470
ENSDARG00000101936	876.509	0.41211	0.12739	3.71166	0.000205905	0.00707937	tmem106ba	15	33966739	33978714	48040578	14061864
ENSDARG00000071233	284.458	0.412293	0.12803	3.69782	0.000217457	0.00731996	p4htma	23	6752828	6789033	46223584	6752828
ENSDARG00000036045	553.626	0.412705	0.16932	3.06454	0.00218003	0.0398907	penkb	7	58686860	58696086	74282399	15586313
ENSDARG00000076462	548.599	0.413378	0.111673	4.11999	3.78896e-05	0.00194725	ndnfl	17	26569601	26586739	53461100	26569601
ENSDARG00000062217	2201.79	0.414049	0.154267	3.25719	0.00112521	0.0248764	kcnj3b	6	13276022	13308813	60270059	13276022
ENSDARG00000045946	201.854	0.415014	0.143196	3.4304	0.000602696	0.016011	sec24d	7	69905307	69951096	74282399	4331303
ENSDARG00000002682	1045.89	0.415871	0.175666	3.02421	0.00249287	0.0440901	tbcela	15	20940904	20956454	48040578	20940904
ENSDARG00000101458	7377.87	0.416707	0.101502	4.53878	5.65799e-06	0.000439042	r3hdm1	22	12361317	12393949	39133080	12361317
ENSDARG00000071683	819.435	0.41864	0.0946767	4.77669	1.78207e-06	0.000174928	zfr2	22	5056288	5099824	39133080	5056288
ENSDARG00000015551	8183.43	0.419275	0.13834	3.56139	0.000368899	0.0109731	fth1a	7	12927944	12936708	74282399	12927944
ENSDARG00000097576	659.395	0.420252	0.145707	3.42472	0.000615439	0.0161744	vamp1b	16	9779680	9786259	55266484	9779680
ENSDARG00000014361	1550.26	0.421392	0.159067	3.23414	0.00122011	0.0264384	tmbim4	4	12971255	12978925	78093715	12971255
ENSDARG00000103845	1347.72	0.422117	0.159472	3.2494	0.0011565	0.0254098	zgc:55733	7	4085115	4125067	74282399	4085115
ENSDARG00000025325	620.136	0.422473	0.127422	3.78729	0.000152297	0.00562012	ccsapa	1	53954230	53963933	59578282	5614349
ENSDARG00000115547	149.492	0.423029	0.168108	3.13152	0.00173905	0.0340051	CABZ01026681.1	2	14655134	14656669	59640629	14655134
ENSDARG00000014927	575.984	0.426394	0.173149	3.11432	0.00184371	0.0353129	uts1	20	38724575	38727396	55201332	16473936
ENSDARG00000069968	275.324	0.427066	0.135325	3.65528	0.000256904	0.00837796	pcsk7	15	518092	542133	48040578	518092
ENSDARG00000100409	483.678	0.427931	0.125014	3.88566	0.00010205	0.00417386	camlg	21	45712247	45716176	45934066	217890
ENSDARG00000011945	927.789	0.428341	0.155897	3.33941	0.00083957	0.0200516	slc35e1	11	5499661	5515922	45484837	5499661
ENSDARG00000011055	1145.02	0.42861	0.155827	3.32487	0.000884611	0.0208985	fbxo9	13	2426993	2440631	52186027	2426993
ENSDARG00000100825	6023.64	0.429175	0.153441	3.35845	0.000783806	0.0191627	calm3a	15	9234052	9272328	48040578	9234052
ENSDARG00000075382	608.664	0.429466	0.133599	3.70874	0.000208292	0.00712401	slc9a6b	10	26571174	26597800	45420867	18823067
ENSDARG00000040085	610.919	0.431736	0.158721	3.30224	0.000959158	0.0223371	ccsapb	13	24287093	24294103	52186027	24287093
ENSDARG00000055759	1182.95	0.432064	0.177542	3.08345	0.00204615	0.038311	efhd2	8	25818622	25846188	54304671	25818622
ENSDARG00000013845	1039.07	0.432301	0.141876	3.58384	0.000338585	0.0102825	ttc14	22	37588528	37611681	39133080	1521399
ENSDARG00000074848	342.19	0.437186	0.160389	3.31133	0.000928543	0.0217532	smim7	11	7151579	7156693	45484837	7151579
ENSDARG00000062304	432.893	0.438628	0.122228	4.03757	5.40069e-05	0.0025426	pdpk1a	3	45283391	45308394	62628489	17320095
ENSDARG00000061062	283.293	0.439106	0.183765	3.05536	0.00224794	0.0406743	nemp2	9	41459759	41481650	56459846	14978196
ENSDARG00000004377	770.293	0.44076	0.123494	4.02866	5.60952e-05	0.00260962	ppp1r13ba	17	14614145	14691576	53461100	14614145
ENSDARG00000098375	360.801	0.441566	0.177516	3.13638	0.00171049	0.0337491	polr1a	14	16151368	16212896	52660232	16151368
ENSDARG00000101178	280.352	0.44213	0.191705	2.99903	0.00270845	0.0463631	sh3rf2	14	23874062	23970173	52660232	23874062
ENSDARG00000056338	453.105	0.442545	0.119019	4.15438	3.26177e-05	0.00174008	szrd1	23	24501918	24508821	46223584	21714763
ENSDARG00000026335	507.716	0.442714	0.111203	4.38995	1.13375e-05	0.000784854	susd4	17	45529453	45552631	53461100	7908469
ENSDARG00000040177	1210.79	0.443242	0.115962	4.24545	2.18153e-05	0.00128612	rgs16	6	35443430	35446110	60270059	24823949
ENSDARG00000025106	4897.9	0.443392	0.0909869	5.22627	1.72968e-07	2.46065e-05	ppp3cb	14	7789093	7888748	52660232	7789093
ENSDARG00000020609	40098.4	0.444868	0.121315	3.98958	6.61909e-05	0.00299415	snap25a	20	34913069	34956230	55201332	20245102
ENSDARG00000027187	456.551	0.446841	0.104407	4.65978	3.16555e-06	0.000278682	kat8	3	32681274	32689328	62628489	29939161
ENSDARG00000057368	684.431	0.447672	0.133072	3.85776	0.000114431	0.00457537	rps8b	8	18193116	18200003	54304671	18193116
ENSDARG00000099039	3173.77	0.448542	0.16342	3.3563	0.000789924	0.0192404	pcbp2	9	250724	264173	56459846	250724
ENSDARG00000104817	118.271	0.448691	0.176932	3.17056	0.00152145	0.0311387	pyroxd1	4	71987709	72036820	78093715	6056895
ENSDARG00000030839	124.815	0.448796	0.185195	3.08332	0.00204708	0.038311	tescb	5	32141790	32148529	72500376	32141790
ENSDARG00000070846	329.471	0.450381	0.149059	3.56741	0.00036053	0.0107895	dazap1	11	5880562	5925517	45484837	5880562
ENSDARG00000029215	897.586	0.450696	0.114944	4.35085	1.35609e-05	0.000888143	ube2z	3	23581614	23596840	62628489	23581614
ENSDARG00000074756	349.933	0.451232	0.14872	3.57319	0.000352655	0.0105861	tfb2m	17	12058509	12073355	53461100	12058509
ENSDARG00000004948	724.938	0.453528	0.158591	3.44342	0.000574397	0.0153841	bccip	12	45186533	45197038	49182954	3985916
ENSDARG00000036588	1264.25	0.454381	0.164344	3.37875	0.000728171	0.018304	mhc1zba	1	47155424	47161996	59578282	12416286
ENSDARG00000041407	530.652	0.455144	0.145496	3.66036	0.000251862	0.0082683	rmdn3	20	46442282	46467280	55201332	8734052
ENSDARG00000070780	215.077	0.456148	0.200036	2.99218	0.00276997	0.0470823	rln3a	3	19207176	19210637	62628489	19207176
ENSDARG00000034956	600.199	0.458245	0.198559	3.01964	0.00253072	0.0444524	myclb	19	30805513	30811161	48449771	17638610
ENSDARG00000023309	195.31	0.459124	0.192755	3.06878	0.00214932	0.0395459	spryd4	8	21159122	21162762	54304671	21159122
ENSDARG00000002369	1038.19	0.459755	0.155639	3.51499	0.000439778	0.0124765	UBB	5	42064144	42068490	72500376	30431886
ENSDARG00000045150	2173.43	0.460213	0.123527	4.21516	2.49602e-05	0.00142862	csnk1e	12	19305390	19321087	49182954	19305390
ENSDARG00000102878	1683.93	0.461037	0.139172	3.84701	0.000119566	0.00473251	mapre3b	4	783644	797858	78093715	783644
ENSDARG00000018542	321.396	0.462191	0.20802	2.96342	0.00304243	0.0499407	hapln4	22	17828267	17831253	39133080	17828267
ENSDARG00000043960	238.259	0.462516	0.137732	3.85215	0.000117083	0.00464987	rpf2	20	150890	154989	55201332	150890
ENSDARG00000103095	1072.35	0.463478	0.124593	4.2022	2.64339e-05	0.00148675	tbk1	4	134412	149334	78093715	134412
ENSDARG00000044605	1843.93	0.469616	0.098965	5.09034	3.57421e-07	4.46935e-05	stx12l	16	7626535	7641367	55266484	7626535
ENSDARG00000099078	142.558	0.47008	0.203825	3.02525	0.00248426	0.0439774	FO905040.1	7	72630369	72637097	74282399	1645302
ENSDARG00000022918	191.55	0.471557	0.211673	2.96985	0.00297947	0.049195	tbcc	12	34891529	34892823	49182954	14290131
ENSDARG00000069496	356.42	0.472532	0.154942	3.60105	0.000316939	0.00973731	arl2	7	25047219	25049377	74282399	25047219
ENSDARG00000100170	6505.26	0.473503	0.140622	3.89767	9.71246e-05	0.0040585	pam	10	5689510	5787286	45420867	5689510
ENSDARG00000006242	2882.81	0.474043	0.157193	3.5811	0.000342152	0.01035	ptp4a1	11	11267493	11274919	45484837	11267493
ENSDARG00000104396	685.952	0.478475	0.1682	3.4474	0.000566002	0.0152008	trim25	6	18388327	18400623	60270059	18388327
ENSDARG00000011247	565.707	0.478806	0.145089	3.82164	0.000132567	0.00507321	rnpc3	24	28934875	28968355	42172926	13204571
ENSDARG00000097055	332.567	0.478855	0.179972	3.29808	0.000973471	0.0225368	vps37d	5	59116068	59202264	72500376	13298112
ENSDARG00000040453	754.491	0.479001	0.127656	4.21539	2.49348e-05	0.00142862	wdfy2	9	23813593	23824290	56459846	23813593
ENSDARG00000016745	431.69	0.479171	0.131472	4.10608	4.02424e-05	0.00202056	slc35f6	20	25904199	25910643	55201332	25904199
ENSDARG00000045832	989.941	0.479777	0.154979	3.65137	0.000260843	0.00843637	cart2	25	19441920	19443421	37502051	18058630
ENSDARG00000114695	697.556	0.480682	0.150414	3.73382	0.000188597	0.00664729	hmox2a	22	26853254	26865361	39133080	12267719
ENSDARG00000060112	2633.79	0.481689	0.1745	3.37391	0.000741092	0.0185083	sybu	16	39146696	39168840	55266484	16097644
ENSDARG00000041110	148.955	0.482178	0.181413	3.29184	0.000995356	0.0228548	dnajc3a	9	29484043	29497916	56459846	26961930
ENSDARG00000042620	2239.58	0.483969	0.156728	3.64341	0.000269051	0.00864486	gstr	19	770300	776076	48449771	770300
ENSDARG00000062096	454.528	0.486754	0.161849	3.58258	0.000340217	0.0103073	pm20d1.2	23	17993791	18017946	46223584	17993791
ENSDARG00000104636	417.224	0.486872	0.206611	3.07375	0.00211388	0.0391506	si:dkey-112a7.4	7	22629902	22632938	74282399	22629902
ENSDARG00000100181	402.848	0.488231	0.131147	4.19109	2.77623e-05	0.00154399	lamp1a	1	176583	182258	59578282	176583
ENSDARG00000063095	7589.96	0.489075	0.1111	4.85543	1.20126e-06	0.000125336	ctsf	14	7140997	7164646	52660232	7140997
ENSDARG00000071678	1984.94	0.489773	0.14644	3.88289	0.000103221	0.00420424	atcaya	22	5103349	5116624	39133080	5103349
ENSDARG00000030236	1633.15	0.490125	0.165928	3.55398	0.00037945	0.0112079	tmem30aa	17	49998159	50010121	53461100	3450979
ENSDARG00000043928	206.627	0.490401	0.179242	3.35938	0.00078118	0.0191224	gpn1	17	12658411	12675267	53461100	12658411
ENSDARG00000056410	319.824	0.493467	0.187654	3.2814	0.00103293	0.0235248	fdx1	9	29520696	29535453	56459846	26924393
ENSDARG00000067566	213.626	0.493827	0.180467	3.36393	0.000768401	0.0189751	sftpbb	5	68845048	68876211	72500376	3624165
ENSDARG00000035625	480.795	0.494413	0.172343	3.47102	0.000518483	0.014157	snrnp27	5	13767743	13778726	72500376	13767743
ENSDARG00000029331	800.143	0.494459	0.0989739	5.34633	8.9756e-08	1.43259e-05	atxn7l3a	3	20025709	20040636	62628489	20025709
ENSDARG00000100012	1096.58	0.495925	0.158669	3.67804	0.000235029	0.00778093	CR855860.1	19	25155542	25157191	48449771	23292580
ENSDARG00000054332	653.519	0.496535	0.108261	4.96027	7.03953e-07	8.08188e-05	trim66	7	28423996	28463106	74282399	28423996
ENSDARG00000035253	285.037	0.498238	0.147585	3.89052	0.00010003	0.00413431	npr3	5	41260478	41307550	72500376	31192826
ENSDARG00000070702	258.469	0.500042	0.224531	2.99141	0.00277693	0.0471598	s100v2	19	24262263	24267823	48449771	24181948
ENSDARG00000100918	131.964	0.500084	0.199489	3.19085	0.00141852	0.0295946	prc1a	25	7435291	7461466	37502051	7435291
ENSDARG00000117291	425.554	0.500453	0.130273	4.29808	1.72284e-05	0.00105796	CU633745.1	11	183570	190461	45484837	183570
ENSDARG00000052082	2766.55	0.501154	0.153402	3.83009	0.000128097	0.00494411	gabarapb	7	69470142	69478567	74282399	4803832
ENSDARG00000041617	99.7093	0.503272	0.228853	2.97487	0.00293111	0.0486421	nme5	14	6954579	6961746	52660232	6954579
ENSDARG00000005927	419.35	0.503588	0.168928	3.57147	0.000354989	0.0106399	tbc1d17	3	30166946	30186298	62628489	30166946
ENSDARG00000038574	11003.7	0.504749	0.127323	4.47403	7.67587e-06	0.000566514	scg2b	2	47581997	47585197	59640629	12055432
ENSDARG00000071589	161.959	0.505789	0.17324	3.51524	0.000439351	0.0124765	si:dkey-253d23.2	22	9827288	9861531	39133080	9827288
ENSDARG00000045017	265.466	0.508469	0.20135	3.213	0.00131358	0.0277592	pdrg1	11	355305	360317	45484837	355305
ENSDARG00000023771	1317.57	0.51044	0.212707	3.12356	0.00178678	0.0345597	gabrb3	6	38381957	38513578	60270059	21756481
ENSDARG00000005772	148.225	0.513428	0.19906	3.25799	0.00112203	0.024834	tsr2	8	8341082	8349653	54304671	8341082
ENSDARG00000091760	185.751	0.514271	0.212559	3.13921	0.00169402	0.0335253	cwf19l2	15	44283723	44348780	48040578	3691798
ENSDARG00000088929	420.928	0.515397	0.188363	3.37158	0.000747383	0.0185965	ypel5	20	113949	116999	55201332	113949
ENSDARG00000054300	497.933	0.515771	0.225942	3.05114	0.00227971	0.0410977	dhrs1	2	38261748	38269675	59640629	21370954
ENSDARG00000006546	672.097	0.516798	0.138655	4.20354	2.62775e-05	0.00148241	ak4	6	31350101	31364551	60270059	28905508
ENSDARG00000098070	183.932	0.516873	0.147521	4.00574	6.18243e-05	0.00281609	tmem88b	22	44365	50878	39133080	44365
ENSDARG00000033614	1485.21	0.516898	0.190204	3.36629	0.000761875	0.0188616	rasgef1ba	5	39706345	39805874	72500376	32694502
ENSDARG00000103537	116.499	0.517467	0.201564	3.24581	0.00117118	0.0256327	ttll12	4	8739093	8779189	78093715	8739093
ENSDARG00000016188	95.5999	0.519166	0.216184	3.12549	0.00177507	0.0345032	si:ch73-63e15.2	22	17691381	17781213	39133080	17691381
ENSDARG00000063354	1003.5	0.519708	0.0961992	5.73506	9.74761e-09	2.08005e-06	abtb1	8	7097740	7123880	54304671	7097740
ENSDARG00000087241	141.148	0.520743	0.222449	3.08701	0.00202179	0.0380704	ucn3l	4	15981096	15981539	78093715	15981096
ENSDARG00000014969	1445.68	0.521205	0.158747	3.83946	0.000123305	0.00485114	ankhb	2	31948352	32009716	59640629	27630913
ENSDARG00000086184	345.266	0.523348	0.163677	3.75467	0.000173573	0.00627547	fbxo48	1	51608742	51615475	59578282	7962807
ENSDARG00000062801	545.825	0.523537	0.146091	4.08888	4.33459e-05	0.0021489	erfl3	16	11029762	11142797	55266484	11029762
ENSDARG00000070491	2733.66	0.524143	0.151627	4.00821	6.11797e-05	0.00279321	hpcal4	19	30517311	30565122	48449771	17884649
ENSDARG00000039843	83.9218	0.524579	0.215161	3.1547	0.00160665	0.0323174	znf800b	4	3455146	3475397	78093715	3455146
ENSDARG00000033446	133.888	0.5248	0.224297	3.08365	0.00204481	0.038311	tap2t	12	26546820	26559650	49182954	22623304
ENSDARG00000061242	653.616	0.527057	0.147254	4.08103	4.48362e-05	0.00218961	tuft1a	16	22363700	22385705	55266484	22363700
ENSDARG00000102017	146.38	0.527368	0.243119	2.9749	0.00293084	0.0486421	trpc4b	15	32642878	32700782	48040578	15339796
ENSDARG00000056601	432.045	0.527531	0.131865	4.45117	8.54044e-06	0.000618694	plekha3	11	29756860	29768054	45484837	15716783
ENSDARG00000086665	1735.75	0.528242	0.100881	5.56926	2.55826e-08	4.73809e-06	si:dkey-175g6.2	10	23022263	23026529	45420867	22394338
ENSDARG00000117130	340.244	0.52877	0.194947	3.37359	0.000741953	0.0185083	arl10	21	36581384	36601799	45934066	9332267
ENSDARG00000040984	201.346	0.52952	0.164651	3.77242	0.000161672	0.00592156	hspa13	15	29549115	29556757	48040578	18483821
ENSDARG00000022424	525.441	0.529886	0.18379	3.50803	0.000451442	0.0127319	slc26a5	4	14932537	14954327	78093715	14932537
ENSDARG00000100041	1320.87	0.530259	0.182946	3.53467	0.000408288	0.0118925	CU571069.1	7	72032484	72035533	74282399	2246866
ENSDARG00000045019	611.791	0.5322	0.193266	3.41007	0.000649464	0.0168432	aamp	6	59913147	59922078	60270059	347981
ENSDARG00000020982	2045.53	0.533233	0.155159	3.96395	7.37201e-05	0.00325963	prickle2a	8	54081819	54105734	54304671	198937
ENSDARG00000012848	1039	0.533803	0.137193	4.37153	1.23378e-05	0.000838118	arih2	8	26034623	26057401	54304671	26034623
ENSDARG00000055504	183.529	0.534498	0.157551	3.92279	8.75291e-05	0.0037519	cd68	7	19482084	19491627	74282399	19482084
ENSDARG00000045768	2838.7	0.537916	0.0898435	6.28979	3.17903e-10	1.11448e-07	cry1a	4	12013043	12026507	78093715	12013043
ENSDARG00000035596	598.151	0.538789	0.204865	3.32147	0.000895441	0.0211036	si:ch211-191d15.2	5	20443888	20446082	72500376	20443888
ENSDARG00000078828	634.861	0.540762	0.203678	3.34076	0.000835491	0.0199785	npb	22	11535131	11537654	39133080	11535131
ENSDARG00000008788	458.393	0.541048	0.182092	3.57907	0.000344823	0.0104103	camk1gb	23	39558508	39597901	46223584	6625683
ENSDARG00000078056	1166.88	0.541153	0.172665	3.73762	0.000185767	0.00658301	si:dkey-106l3.6	10	17102902	17103651	45420867	17102902
ENSDARG00000095705	345.918	0.543666	0.169045	3.78176	0.000155722	0.0057357	cdpf1	4	18597162	18606573	78093715	18597162
ENSDARG00000034817	475.106	0.545688	0.172755	3.71552	0.000202787	0.00700899	asah1b	1	16654254	16665044	59578282	16654254
ENSDARG00000102986	164.003	0.545969	0.198565	3.40382	0.000664495	0.0170751	csf1ra	14	3143337	3180947	52660232	3143337
ENSDARG00000035557	1988.47	0.54945	0.175604	3.71247	0.000205249	0.00706922	gabarapa	5	24059598	24061806	72500376	24059598
ENSDARG00000003281	2131.93	0.550571	0.0810672	7.05303	1.75067e-12	1.14564e-09	pik3ip1	5	20866572	20879527	72500376	20866572
ENSDARG00000053864	1134.02	0.554205	0.141721	4.39089	1.12889e-05	0.000784854	mideasb	17	37301860	37365668	53461100	16095432
ENSDARG00000070047	554.085	0.557864	0.185679	3.61922	0.000295494	0.00922279	rgs4	6	35362225	35366944	60270059	24903115
ENSDARG00000099491	913.948	0.558885	0.133273	4.64191	3.4521e-06	0.000299874	tmem176l.1	16	46518114	46525155	55266484	8741329
ENSDARG00000022413	192.544	0.56024	0.206026	3.3909	0.000696646	0.0176472	ing5a	22	2949111	3092136	39133080	2949111
ENSDARG00000054864	3987.97	0.561385	0.149966	4.30526	1.66791e-05	0.00103622	aplp2	18	44364530	44527124	51023478	6496354
ENSDARG00000009252	154.232	0.562571	0.203423	3.42541	0.000613879	0.0161744	napepld	4	20480399	20486005	78093715	20480399
ENSDARG00000078281	71.5677	0.563188	0.230422	3.18085	0.00146843	0.0303454	zgc:113407	3	62327332	62329712	62628489	298777
ENSDARG00000079698	154.994	0.564389	0.169174	3.88728	0.000101374	0.00416032	asb13a.1	4	11479705	11483190	78093715	11479705
ENSDARG00000069763	2047.8	0.564537	0.248025	3.09674	0.00195659	0.0370412	etv5a	9	22631672	22649297	56459846	22631672
ENSDARG00000035618	159.934	0.565612	0.210099	3.37197	0.000746331	0.0185939	coq5	5	16128214	16139600	72500376	16128214
ENSDARG00000033916	508.024	0.565741	0.233692	3.18167	0.00146426	0.0302912	si:ch211-243j20.2	20	38620666	38670696	55201332	16530636
ENSDARG00000098787	81.0478	0.567998	0.231121	3.19416	0.00140238	0.0293201	cd7al	6	18594977	18601304	60270059	18594977
ENSDARG00000015915	175.337	0.568724	0.241568	3.12472	0.00177976	0.0345215	slc25a36b	15	41767675	41807371	48040578	6233207
ENSDARG00000022652	324.673	0.569941	0.179974	3.75181	0.000175561	0.00632407	psmf1	6	51796296	51811095	60270059	8458964
ENSDARG00000070487	125.089	0.572082	0.211824	3.38037	0.00072389	0.0182198	2001-03-01	17	45472608	45518523	53461100	7942577
ENSDARG00000105136	203.678	0.575378	0.191985	3.61611	0.000299064	0.0092899	ccdc50a	22	24318131	24362712	39133080	14770368
ENSDARG00000098782	93.1904	0.580248	0.245301	3.13797	0.00170123	0.0336002	cratb	19	18812805	18826746	48449771	18812805
ENSDARG00000069334	709.346	0.580527	0.139833	4.60706	4.08407e-06	0.00033974	agfg2	7	20109968	20142734	74282399	20109968
ENSDARG00000038283	54.9414	0.581301	0.267282	3.00478	0.00265769	0.045889	wnt6a	6	13726844	13734490	60270059	13726844
ENSDARG00000044295	290.22	0.581876	0.194136	3.61776	0.00029716	0.00925984	pip5k1ba	10	15881309	15919839	45420867	15881309
ENSDARG00000020984	149.232	0.584712	0.20253	3.53101	0.000413978	0.0120047	slc16a10	20	122123	147578	55201332	122123
ENSDARG00000101171	176.213	0.588039	0.231747	3.26856	0.00108097	0.0243647	samd14	12	10679026	10705916	49182954	10679026
ENSDARG00000018153	167.489	0.588628	0.222616	3.34785	0.000814425	0.0196317	nt5c1ba	13	32446169	32453932	52186027	19732095
ENSDARG00000038737	1441.87	0.58956	0.170414	4.02039	5.81007e-05	0.00268384	phf20b	23	14992800	15036789	46223584	14992800
ENSDARG00000021681	271.995	0.589738	0.269992	3.02189	0.00251203	0.0442695	asrgl1	13	27768898	27782764	52186027	24403263
ENSDARG00000037593	1200.61	0.589785	0.199952	3.59856	0.000319982	0.00981545	prickle2b	11	19271557	19471758	45484837	19271557
ENSDARG00000087452	1228.32	0.594752	0.156229	4.30864	1.6426e-05	0.00103357	peli3	7	18121722	18168493	74282399	18121722
ENSDARG00000013741	2011.84	0.601578	0.256631	3.1691	0.00152911	0.0312054	lancl1	1	7517449	7539716	59578282	7517449
ENSDARG00000012860	307.419	0.601675	0.194815	3.69912	0.000216344	0.00731996	tmprss4b	5	37890521	37913074	72500376	34587302
ENSDARG00000041078	1887.78	0.602333	0.136434	4.88192	1.0506e-06	0.000113326	chka	18	21122818	21145374	51023478	21122818
ENSDARG00000058351	1432.18	0.602515	0.186102	3.83632	0.000124891	0.00488544	tapbpl	16	9787383	9802998	55266484	9787383
ENSDARG00000102887	366.922	0.604501	0.127682	5.13344	2.84499e-07	3.69887e-05	abhd4	2	51645164	51657107	59640629	7983522
ENSDARG00000015856	183.485	0.605776	0.17007	4.09754	4.17564e-05	0.00207711	slc25a40	16	43126252	43139257	55266484	12127227
ENSDARG00000013784	60.3157	0.606248	0.252222	3.17138	0.00151715	0.0310905	zgc:77158	25	16880990	16941619	37502051	16880990
ENSDARG00000076899	160.121	0.606294	0.274077	3.05237	0.0022704	0.0410051	slc2a13b	25	35663933	35681418	37502051	1820633
ENSDARG00000098592	1377.41	0.606913	0.188625	3.82208	0.000132329	0.00507321	zgc:92140	8	19398335	19467011	54304671	19398335
ENSDARG00000013335	148.211	0.611015	0.246619	3.23453	0.00121842	0.0264384	anxa6	14	49251331	49360686	52660232	3299546
ENSDARG00000055712	261.269	0.612813	0.232659	3.35312	0.000799056	0.0194387	sdhda	5	30081241	30088077	72500376	30081241
ENSDARG00000028583	190.86	0.613789	0.164373	4.24786	2.15819e-05	0.00128015	slc16a3a	3	36160979	36167394	62628489	26461095
ENSDARG00000104789	332.123	0.615594	0.182403	3.94457	7.99427e-05	0.00348764	dele1	14	591216	595474	52660232	591216
ENSDARG00000098386	955.304	0.616009	0.232362	3.37521	0.000737597	0.0184465	ctps1b	16	35415575	35532937	55266484	19733547
ENSDARG00000102965	179.29	0.617571	0.264196	3.14223	0.00167666	0.0332488	LOC100331694	20	54666222	54682191	55201332	519141
ENSDARG00000073905	355.489	0.6177	0.244637	3.26659	0.0010885	0.0244223	vwa5a	25	245018	261517	37502051	245018
ENSDARG00000092170	1948.72	0.618188	0.119346	5.55408	2.79079e-08	5.11911e-06	apoc1	16	23972126	23973721	55266484	23972126
ENSDARG00000040528	767.368	0.618408	0.16052	4.36403	1.27688e-05	0.000852645	lgals3bp.1	3	57741933	57744323	62628489	4884166
ENSDARG00000061226	2368.35	0.619416	0.130541	5.17807	2.24196e-07	2.95425e-05	timp2a	12	33990947	34035364	49182954	15147590
ENSDARG00000105011	149.16	0.623425	0.27811	3.07876	0.00207862	0.0386435	pigb	18	2203945	2222128	51023478	2203945
ENSDARG00000020595	237.691	0.625017	0.16248	4.35068	1.35719e-05	0.000888143	gnl3l	11	25485774	25502491	45484837	19982346
ENSDARG00000099646	66.921	0.62951	0.264987	3.16652	0.00154275	0.0313858	pcdh1g3	10	21660447	21820057	45420867	21660447
ENSDARG00000076742	958.409	0.634257	0.151196	4.67355	2.96044e-06	0.000262983	cyth1a	3	57462228	57530323	62628489	5098166
ENSDARG00000015793	95.3381	0.634446	0.256024	3.24485	0.00117514	0.0256909	creb3l1	7	38897836	38954874	74282399	35327525
ENSDARG00000044852	1426.97	0.637854	0.171657	4.25566	2.08433e-05	0.00125136	wbp2nl	3	1223824	1228130	62628489	1223824
ENSDARG00000077775	88.8839	0.639416	0.228864	3.47857	0.000504104	0.0139135	baalca	16	52771199	52776806	55266484	2489678
ENSDARG00000003961	255.491	0.650051	0.170871	4.32088	1.5541e-05	0.000987383	parp3	6	42038358	42049350	60270059	18220709
ENSDARG00000006011	93.08	0.650769	0.210963	3.71009	0.000207187	0.00709858	klhl42	4	17634311	17642168	78093715	17634311
ENSDARG00000010946	1838.27	0.651725	0.094358	7.19041	6.45973e-13	4.52919e-10	cbsb	9	9180620	9228941	56459846	9180620
ENSDARG00000059231	588.416	0.652714	0.186838	4.06236	4.85791e-05	0.00233972	hephl1a	15	2421432	2472933	48040578	2421432
ENSDARG00000070461	66.0548	0.65498	0.267516	3.22857	0.0012441	0.0268398	cdin1	17	52939748	53022822	53461100	438278
ENSDARG00000071007	230.497	0.656358	0.201645	3.85459	0.000115921	0.00462555	pcgf5a	17	23434211	23446760	53461100	23434211
ENSDARG00000095750	159.472	0.656415	0.202925	3.8372	0.000124443	0.00488544	fdxacb1	5	57726425	57738336	72500376	14762040
ENSDARG00000004078	1677.37	0.657251	0.245073	3.39112	0.000696083	0.0176472	acsl4a	14	28438947	28459446	52660232	24200786
ENSDARG00000053136	899.074	0.658247	0.233282	3.523	0.000426696	0.0122307	b2m	4	12785964	12795489	78093715	12785964
ENSDARG00000076221	121.98	0.658495	0.284433	3.14349	0.00166946	0.0331393	fthl28	3	32105175	32106672	62628489	30521817
ENSDARG00000071879	165.304	0.660274	0.240423	3.45496	0.000550383	0.0148831	tgfb5	14	8770152	8795081	52660232	8770152
ENSDARG00000016368	117.421	0.661086	0.314384	3.00618	0.00264554	0.0458683	zbtb8os	13	44857087	44888950	52186027	7297077
ENSDARG00000013415	401.452	0.662131	0.189215	4.06455	4.81263e-05	0.00233288	lmna	16	30520357	30570161	55266484	24696323
ENSDARG00000030263	100.211	0.664296	0.251974	3.37037	0.000750683	0.0186549	mfsd2b	20	44507667	44557037	55201332	10644295
ENSDARG00000053311	314.706	0.672037	0.277544	3.22056	0.00127939	0.0273278	tespa1	6	46697710	46722893	60270059	13547166
ENSDARG00000090600	334.165	0.672402	0.172063	4.41775	9.97329e-06	0.000709404	si:ch211-213a13.1	22	8979955	8996337	39133080	8979955
ENSDARG00000056892	159.549	0.672657	0.195182	4.01861	5.85414e-05	0.00269153	pals2a	16	21442362	21489641	55266484	21442362
ENSDARG00000012674	94.7123	0.672837	0.202433	3.91303	9.11442e-05	0.00386467	rpusd4	11	17964689	18081864	45484837	17964689
ENSDARG00000074734	337.963	0.673234	0.27242	3.25849	0.00112007	0.0248184	msl1a	3	23462819	23471774	62628489	23462819
ENSDARG00000002745	1225.38	0.67989	0.254882	3.4046	0.000662602	0.0170488	tdh	20	18992679	18998022	55201332	18992679
ENSDARG00000027357	371.447	0.68251	0.300435	3.12687	0.00176679	0.0343763	cd2bp2	3	32832042	32842383	62628489	29786106
ENSDARG00000087798	62.5723	0.685218	0.242602	3.51282	0.000443372	0.0125422	pdyn	23	41799748	41802335	46223584	4421249
ENSDARG00000010407	899.285	0.685351	0.182327	4.2932	1.76115e-05	0.00107376	ppp4r4	20	27298783	27372450	55201332	27298783
ENSDARG00000034503	2855.64	0.686329	0.144	5.21247	1.86347e-07	2.57631e-05	per2	2	48309600	48375342	59640629	11265287
ENSDARG00000117309	72.1352	0.687729	0.254117	3.42792	0.000608214	0.016114	BX927081.3	6	24310761	24316479	60270059	24310761
ENSDARG00000052388	139.685	0.691886	0.195023	4.11049	3.94813e-05	0.00199254	pcgf5b	12	16405598	16435150	49182954	16405598
ENSDARG00000027749	687.648	0.692661	0.172874	4.51791	6.2453e-06	0.000477073	hirip3	3	15193521	15210491	62628489	15193521
ENSDARG00000052361	74.7438	0.694871	0.232449	3.64552	0.000266856	0.0086025	il15	1	53234693	53260082	59578282	6318200
ENSDARG00000070617	82.5288	0.705487	0.206952	3.99152	6.56502e-05	0.00297655	vhl	6	40451270	40455109	60270059	19814950
ENSDARG00000099985	94.1431	0.705499	0.284932	3.27006	0.00107523	0.0242911	ccn1l2	8	52619365	52631064	54304671	1673607
ENSDARG00000070922	4013.74	0.70862	0.128065	5.94476	2.76861e-09	7.15176e-07	cnbpb	11	491587	497854	45484837	491587
ENSDARG00000027887	581.462	0.710371	0.191987	4.25429	2.09714e-05	0.00125501	zfyve21	13	43639867	43659541	52186027	8526486
ENSDARG00000117369	232.805	0.713027	0.270167	3.39195	0.000693974	0.017625	FO834799.2	25	37466657	37476172	37502051	25879
ENSDARG00000054583	145.032	0.714913	0.255012	3.51431	0.000440897	0.0124902	mfsd6b	9	41482831	41507712	56459846	14952134
ENSDARG00000057863	139.777	0.715611	0.321431	3.10705	0.00188961	0.0360514	dnmt3bb.3	23	16961269	16981985	46223584	16961269
ENSDARG00000016080	576.291	0.716489	0.183108	4.4381	9.07551e-06	0.000652639	nob1	18	5861755	5875433	51023478	5861755
ENSDARG00000024195	1261.95	0.719985	0.139083	5.53783	3.06237e-08	5.46549e-06	znf395b	20	34737738	34754617	55201332	20446715
ENSDARG00000062594	294.958	0.723153	0.195625	4.24717	2.16488e-05	0.00128015	coq7	6	10982786	10988741	60270059	10982786
ENSDARG00000079393	182.811	0.723173	0.320134	3.13236	0.00173409	0.0339499	tmprss15	21	34992550	35041299	45934066	10892767
ENSDARG00000095427	429.308	0.728586	0.191986	4.33292	1.47146e-05	0.000950256	si:ch211-152p11.8	19	27463934	27469262	48449771	20980509
ENSDARG00000027740	7334.99	0.731795	0.178622	4.61555	3.92064e-06	0.000330343	adcyap1b	2	31296644	31302619	59640629	28338010
ENSDARG00000104077	119.703	0.732448	0.238146	3.73182	0.0001901	0.00667549	fcer1gl	2	58077662	58085444	59640629	1555185
ENSDARG00000039117	3744.27	0.737457	0.166352	4.93068	8.19456e-07	9.08902e-05	tefa	12	19144833	19153177	49182954	19144833
ENSDARG00000061081	418.758	0.739757	0.179187	4.62799	3.69225e-06	0.000317922	arpp21	19	42886413	42917226	48449771	5532545
ENSDARG00000056680	668.462	0.741503	0.135605	5.8346	5.39185e-09	1.26015e-06	stc2a	14	24215046	24221965	52660232	24215046
ENSDARG00000021200	1176.36	0.742042	0.307314	3.23381	0.00122149	0.0264391	nebl	2	21076585	21082695	59640629	21076585
ENSDARG00000056726	298.596	0.744017	0.181225	4.60908	4.04453e-06	0.000337882	tmt1a.1	6	39493864	39497974	60270059	20772085
ENSDARG00000006181	89.8832	0.748222	0.342869	3.0882	0.00201374	0.0379767	hif1aa	13	31757331	31783663	52186027	20402364
ENSDARG00000063344	413.729	0.748931	0.204703	4.21752	2.46999e-05	0.00142202	fam162a	24	20927135	20934666	42172926	20927135
ENSDARG00000035942	887.591	0.752631	0.265686	3.55006	0.000385137	0.011302	hrh3	7	41748693	41753237	74282399	32529162
ENSDARG00000055359	39.2014	0.756168	0.325828	3.16775	0.00153623	0.0312855	sp100.1	3	24537023	24555259	62628489	24537023
ENSDARG00000078619	148.585	0.758233	0.332472	3.15718	0.00159306	0.0321097	pnp5a	7	6652967	6668424	74282399	6652967
ENSDARG00000094485	34.8325	0.758813	0.324366	3.17664	0.00148993	0.0306606	si:dkey-27h10.2	1	35662474	35695724	59578282	23882558
ENSDARG00000095556	2271.49	0.770348	0.280528	3.4912	0.000480857	0.0133903	LOC795545	18	7566007	7567957	51023478	7566007
ENSDARG00000042848	266.492	0.774105	0.202575	4.36598	1.26555e-05	0.000847959	pcmtl	17	31214167	31221774	53461100	22239326
ENSDARG00000042671	137.12	0.776476	0.253629	3.72905	0.000192206	0.00670404	odr4	2	20866898	20879820	59640629	20866898
ENSDARG00000016058	864.408	0.777842	0.10356	7.7911	6.64275e-15	6.21002e-12	fibpa	14	30713736	30724165	52660232	21936067
ENSDARG00000079307	4732.52	0.785485	0.194281	4.58649	4.50768e-06	0.000365681	tmem269	23	26503876	26523026	46223584	19700558
ENSDARG00000062103	92.2318	0.787118	0.26859	3.62956	0.000283902	0.00898961	ankrd24	22	21359164	21392748	39133080	17740332
ENSDARG00000074094	64.4295	0.79039	0.26853	3.63497	0.000278009	0.00886019	tgm2b	6	2093206	2122486	60270059	2093206
ENSDARG00000036222	871.398	0.79093	0.226275	4.11108	3.9382e-05	0.00199254	npy	19	20110699	20114149	48449771	20110699
ENSDARG00000053744	118.121	0.796892	0.341017	3.20286	0.00136069	0.0286314	dcdc2b	13	33304187	33314758	52186027	18871269
ENSDARG00000003903	196.08	0.79792	0.314637	3.34221	0.000831149	0.0199232	hapln2	16	29303971	29308947	55266484	25957537
ENSDARG00000039486	337.489	0.803481	0.150456	5.72956	1.00693e-08	2.10299e-06	bag3	13	25486608	25498661	52186027	25486608
ENSDARG00000023151	1457.87	0.805104	0.365505	3.15041	0.00163044	0.032662	ucp1	1	53374454	53388914	59578282	6189368
ENSDARG00000042213	154.521	0.811142	0.231091	4.1061	4.02397e-05	0.00202056	elapor2a	18	8917766	8955573	51023478	8917766
ENSDARG00000063297	247.448	0.811596	0.233362	4.08107	4.48284e-05	0.00218961	abcb6a	1	6135176	6158609	59578282	6135176
ENSDARG00000041623	2636.61	0.81186	0.193975	4.74431	2.0922e-06	0.000197472	mt2	18	17534627	17535979	51023478	17534627
ENSDARG00000027088	1795.35	0.812098	0.186195	4.84744	1.25068e-06	0.000129228	ptgdsb.1	24	17027310	17029374	42172926	17027310
ENSDARG00000078567	1083.91	0.814086	0.129383	6.64264	3.08106e-11	1.35424e-08	lonrf1l	8	13700605	13788311	54304671	13700605
ENSDARG00000095295	22.9287	0.814664	0.395863	3.00546	0.00265182	0.0458683	si:rp71-36a1.1	22	5908556	5919307	39133080	5908556
ENSDARG00000014556	181.663	0.815584	0.193083	4.71912	2.36872e-06	0.000219352	serpinb1l3	24	42148140	42157913	42172926	15013
ENSDARG00000011583	1199.24	0.818298	0.27795	3.6526	0.000259596	0.00840987	cry1b	18	15106518	15129696	51023478	15106518
ENSDARG00000017474	55.6702	0.821101	0.260481	3.80024	0.000144558	0.00539538	zgc:110699	7	38811800	38822387	74282399	35460012
ENSDARG00000037861	117.469	0.826773	0.216063	4.37176	1.23247e-05	0.000838118	slc2a3b	16	12474861	12496632	55266484	12474861
ENSDARG00000102403	1725.43	0.828506	0.328179	3.34524	0.000822123	0.0197793	cry2	25	13846883	13871121	37502051	13846883
ENSDARG00000025670	49.6515	0.830208	0.378995	3.10749	0.00188681	0.0360328	fstl3	22	18884971	18897231	39133080	18884971
ENSDARG00000113723	54.5541	0.831462	0.337653	3.28982	0.00100253	0.0229658	baiap2b	12	35650321	35653051	49182954	13529903
ENSDARG00000117324	529.715	0.832745	0.221408	4.33085	1.48533e-05	0.000956066	LO018196.1	22	37275954	37330117	39133080	1802963
ENSDARG00000020876	1257.81	0.835866	0.265561	3.81463	0.000136389	0.00517909	pdk2a	12	28559408	28570989	49182954	20611965
ENSDARG00000097652	135.539	0.838954	0.208759	4.54413	5.51619e-06	0.000433175	si:dkey-234i14.2	25	37193052	37205061	37502051	296990
ENSDARG00000037495	792.017	0.84264	0.430508	2.98612	0.00282538	0.0475894	rtn4rl2b	14	17197132	17200874	52660232	17197132
ENSDARG00000043342	432.938	0.843135	0.169723	5.40644	6.42912e-08	1.08807e-05	gpx3	14	49439887	49460409	52660232	3199823
ENSDARG00000040799	771.928	0.84344	0.179039	5.17805	2.24217e-07	2.95425e-05	sst1.1	15	36156986	36158851	48040578	11881727
ENSDARG00000006868	786.713	0.845565	0.134474	6.63132	3.32687e-11	1.41985e-08	trh	8	54220551	54223316	54304671	81355
ENSDARG00000008790	187.82	0.848655	0.409461	3.04744	0.00230797	0.0414928	actr3b	24	7294929	7321934	42172926	7294929
ENSDARG00000029204	75.9592	0.852397	0.260411	3.91105	9.18949e-05	0.00387974	tyrp1a	7	74084203	74090168	74282399	192231
ENSDARG00000018637	230.618	0.859049	0.1731	5.39443	6.87411e-08	1.13405e-05	sec61g	24	18444189	18446604	42172926	18444189
ENSDARG00000061566	770.616	0.859629	0.296806	3.62407	0.000289998	0.00909465	slc7a3b	14	30877962	30897177	52660232	21763055
ENSDARG00000101719	162.713	0.861038	0.202866	4.74485	2.08658e-06	0.000197472	pargl	10	45205407	45230081	45420867	190786
ENSDARG00000097192	611.607	0.862967	0.245911	4.11613	3.8528e-05	0.00196463	CU861453.1	16	46397661	46430863	55266484	8835621
ENSDARG00000095767	585.733	0.867784	0.247027	4.11365	3.89452e-05	0.00198076	dio3b	20	53802521	53810638	55201332	1390694
ENSDARG00000074904	490.056	0.870218	0.145718	6.33732	2.33797e-10	8.66019e-08	si:ch211-253b8.5	11	7039259	7078475	45484837	7039259
ENSDARG00000040178	84.9274	0.874869	0.318322	3.50768	0.000452026	0.0127319	havcr1	21	29100972	29110607	45934066	16823459
ENSDARG00000053222	471.158	0.875885	0.168698	5.59648	2.1875e-08	4.2103e-06	asb5b	1	38804961	38816685	59578282	20761597
ENSDARG00000039669	104.926	0.876942	0.440425	3.0085	0.00262542	0.0457341	gfus.2	20	52492192	52525680	55201332	2675652
ENSDARG00000098059	512.513	0.878525	0.177163	5.39463	6.86633e-08	1.13405e-05	fkbp3	20	54249339	54259780	55201332	941552
ENSDARG00000075209	569.372	0.881635	0.155579	6.04984	1.44986e-09	4.08851e-07	p4htmb	6	40730869	40744726	60270059	19525333
ENSDARG00000102473	152.634	0.885355	0.295989	3.69581	0.000219184	0.00735558	zgc:171673	4	76336061	76348088	78093715	1745627
ENSDARG00000037262	144.65	0.895206	0.299263	3.69926	0.000216228	0.00731996	cdkn2a/b	1	26127818	26131088	59578282	26127818
ENSDARG00000043562	141.609	0.903383	0.190031	5.20392	1.95126e-07	2.67882e-05	zgc:65997	17	23549117	23552068	53461100	23549117
ENSDARG00000097465	112.249	0.903951	0.209416	4.81103	1.50157e-06	0.00015091	trmt61b	17	24815186	24820801	53461100	24815186
ENSDARG00000103748	32.0306	0.904741	0.431407	3.06322	0.00218967	0.0400257	ovca2	10	35664129	35668584	45420867	9752283
ENSDARG00000056615	218.508	0.906342	0.255216	4.15717	3.22218e-05	0.00173469	cybb	11	29795155	29818866	45484837	15665971
ENSDARG00000097047	64.9595	0.909244	0.242591	4.30609	1.66168e-05	0.00103622	BX629346.1	6	49919936	49921857	60270059	10348202
ENSDARG00000028386	377.797	0.909679	0.143253	6.69225	2.19764e-11	1.00335e-08	htatip2	7	17063761	17105323	74282399	17063761
ENSDARG00000074760	26.2001	0.916088	0.458261	3.00018	0.00269824	0.0463041	ttc7a	13	8693410	8756048	52186027	8693410
ENSDARG00000056200	278.482	0.91704	0.211705	4.83541	1.32874e-06	0.000136575	abcb9	5	28018246	28029558	72500376	28018246
ENSDARG00000109202	96.349	0.917359	0.27619	3.95878	7.53337e-05	0.00330862	si:ch211-222k6.1	22	10037276	10051551	39133080	10037276
ENSDARG00000035852	168.923	0.925477	0.228529	4.58364	4.56958e-06	0.000366163	cart3	7	52962632	52963493	74282399	21318906
ENSDARG00000027611	63.6227	0.933162	0.317121	3.65999	0.000252228	0.0082683	cavin2a	9	24220315	24244383	56459846	24220315
ENSDARG00000075014	274.999	0.934554	0.243663	4.40372	1.06408e-05	0.000748746	sqstm1	14	16765992	16771405	52660232	16765992
ENSDARG00000026582	920.054	0.935963	0.231963	4.59201	4.38992e-06	0.000359095	iscub	5	31860043	31868847	72500376	31860043
ENSDARG00000053449	384.673	0.945944	0.214477	4.90327	9.42557e-07	0.000102802	pyya	3	33340939	33344780	62628489	29283709
ENSDARG00000009313	103.276	0.946872	0.256464	4.27554	1.90674e-05	0.00114825	napsa	3	25121156	25133244	62628489	25121156
ENSDARG00000024631	55.1531	0.948888	0.335211	3.57707	0.000347471	0.0104625	nlrc5	18	17624295	17657802	51023478	17624295
ENSDARG00000054914	100.709	0.9573	0.252039	4.36725	1.2582e-05	0.000845924	dgat1b	16	30948451	31000727	55266484	24265757
ENSDARG00000093024	93.8802	0.963323	0.324901	3.6856	0.00022816	0.00760482	rnh1	22	9009496	9057108	39133080	9009496
ENSDARG00000024759	116.412	0.964006	0.414459	3.22644	0.00125341	0.0269223	inhbab	2	21485492	21504467	59640629	21485492
ENSDARG00000056024	37.6746	0.977996	0.350853	3.54	0.000400121	0.0117067	eva1c	10	33580285	33588310	45420867	11832557
ENSDARG00000111188	292.789	0.980085	0.207395	5.18258	2.18839e-07	2.92261e-05	cdaa	23	37458602	37466323	46223584	8757261
ENSDARG00000037099	1105	0.989845	0.290788	4.03456	5.47037e-05	0.00256311	irs2a	1	29211540	29228393	59578282	29211540
ENSDARG00000079575	114.814	0.991285	0.301889	3.94163	8.09286e-05	0.00350726	aff3	9	21490822	21507083	56459846	21490822
ENSDARG00000040277	86.312	1.0032	0.413409	3.30083	0.000963986	0.0224229	fbxo32	16	25259313	25272633	55266484	25259313
ENSDARG00000026865	1986.74	1.01316	0.259071	4.47526	7.63188e-06	0.000565392	fam107b	18	12276567	12327478	51023478	12276567
ENSDARG00000087933	27.7878	1.01459	0.379878	3.44812	0.000564507	0.0151814	zgc:174972	20	9604	16873	55201332	9604
ENSDARG00000001953	1057.43	1.01632	0.132797	7.95546	1.78466e-15	2.06097e-12	pfkfb3	4	25472505	25485404	78093715	25472505
ENSDARG00000033320	179.243	1.02565	0.216891	5.19768	2.01795e-07	2.75114e-05	sar1ab	13	30144937	30150592	52186027	22035435
ENSDARG00000088514	105.225	1.02843	0.239592	4.79889	1.59548e-06	0.000158194	and1	24	26277390	26283359	42172926	15889567
ENSDARG00000078322	152.902	1.0469	0.314514	3.9874	6.68022e-05	0.00300794	col12a1a	17	49785495	49978986	53461100	3482114
ENSDARG00000103980	835.043	1.04703	0.203079	5.59077	2.26067e-08	4.26745e-06	ets2	10	187760	196815	45420867	187760
ENSDARG00000035694	1422.39	1.06332	0.28754	4.29902	1.71552e-05	0.00105796	stm	19	3137518	3167878	48449771	3137518
ENSDARG00000063417	489.962	1.07265	0.199718	5.79517	6.82537e-09	1.54018e-06	erf	19	6141913	6193448	48449771	6141913
ENSDARG00000093173	16.0248	1.07694	0.523508	3.03992	0.00236642	0.0422238	LOC103909417	21	6151953	6160107	45934066	6151953
ENSDARG00000102679	158.455	1.08107	0.390032	3.55753	0.000374353	0.0111017	si:ch73-158p21.7	4	76403698	76413981	78093715	1679734
ENSDARG00000002396	266.203	1.09352	0.237589	5.08457	3.68469e-07	4.56725e-05	cry-dash	24	20194022	20208474	42172926	20194022
ENSDARG00000092033	46.3864	1.12212	0.29769	4.33932	1.42924e-05	0.000932186	si:dkey-239h2.3	9	18908721	18911698	56459846	18908721
ENSDARG00000026764	59.6137	1.12345	0.352345	3.87315	0.000107437	0.00435787	ahsg1	22	37874691	37881714	39133080	1251366
ENSDARG00000041607	119.318	1.13488	0.458613	3.35191	0.000802567	0.019475	eif4ebp3l	14	6972868	6987649	52660232	6972868
ENSDARG00000079387	45.6483	1.14582	0.334308	4.05919	4.92432e-05	0.00235791	si:ch211-102c2.4	5	26824303	26834707	72500376	26824303
ENSDARG00000097583	182.696	1.14742	0.208122	5.91904	3.23824e-09	8.04723e-07	arfgap3	4	77957611	77965510	78093715	128205
ENSDARG00000010482	30.7847	1.15643	0.45929	3.36263	0.000772029	0.0190169	prg4a	2	20793982	20812059	59640629	20793982
ENSDARG00000027355	66.1741	1.16836	0.455376	3.41463	0.000638698	0.0166299	slc25a4	1	17676745	17679089	59578282	17676745
ENSDARG00000012388	43.0695	1.18856	0.587093	3.0693	0.00214562	0.0395459	cox4i1l	24	28231602	28245872	42172926	13927054
ENSDARG00000021938	104.647	1.19131	0.315146	4.36871	1.24983e-05	0.000845683	smad9	10	34960751	35002459	45420867	10418408
ENSDARG00000054196	37.1084	1.19826	0.321262	4.30377	1.67919e-05	0.00103993	slc38a8b	7	29163762	29176207	74282399	29163762
ENSDARG00000105273	82.421	1.20257	0.41345	3.66871	0.000243778	0.00804345	si:ch73-295i22.2	19	18832318	18844395	48449771	18832318
ENSDARG00000017010	13.1697	1.20856	0.623374	2.97964	0.00288591	0.048136	scamp2l	7	57088920	57106722	74282399	17175677
ENSDARG00000103341	19.1403	1.21924	0.451935	3.46823	0.000523891	0.0142848	si:ch211-110e21.4	3	60047032	60055409	62628489	2573080
ENSDARG00000019001	148.307	1.23802	0.372795	3.99747	6.40231e-05	0.00290949	ak7a	20	4742400	4766649	55201332	4742400
ENSDARG00000005004	48.1562	1.23847	0.311988	4.51886	6.21728e-06	0.000477073	slc5a12	25	35474987	35524166	37502051	1977885
ENSDARG00000015709	679.002	1.23876	0.287384	4.83392	1.33868e-06	0.00013688	hsd17b12a	25	30196039	30230559	37502051	7271492
ENSDARG00000094045	222.54	1.24642	0.32151	4.4628	8.08967e-06	0.000588209	si:dkeyp-73d8.8	2	32636508	32637592	59640629	27003037
ENSDARG00000089645	30.3763	1.25024	0.487987	3.39868	0.000677128	0.0173316	si:ch1073-406l10.2	24	33288455	33291784	42172926	8881142
ENSDARG00000017359	67.6183	1.25925	0.274839	5.06292	4.12879e-07	4.97278e-05	mettl8	9	3519191	3535024	56459846	3519191
ENSDARG00000102482	57.0771	1.26523	0.298872	4.75387	1.99562e-06	0.000192049	zgc:165573	21	32021272	32036597	45934066	13897469
ENSDARG00000011785	78.7624	1.26588	0.549421	3.24793	0.00116249	0.0254995	tbx6	12	3912544	3923070	49182954	3912544
ENSDARG00000016391	31.8575	1.27697	0.348985	4.24476	2.18826e-05	0.00128623	calcoco1b	11	2111582	2131280	45484837	2111582
ENSDARG00000105557	88.1357	1.27734	0.339999	4.35468	1.33261e-05	0.000877916	LOC101885004	7	24840701	24853898	74282399	24840701
ENSDARG00000087181	152.485	1.28464	0.30823	4.7153	2.41359e-06	0.000221419	cbx7b	12	18916285	18922976	49182954	18916285
ENSDARG00000035832	86.8534	1.29175	0.276494	5.15235	2.57244e-07	3.36681e-05	pyyb	12	10304435	10315039	49182954	10304435
ENSDARG00000091937	22.3455	1.29404	0.397941	3.89649	9.75954e-05	0.00406709	BX927308.1	22	27238034	27239175	39133080	11893905
ENSDARG00000037894	1959.94	1.29416	0.246691	5.71357	1.10628e-08	2.28616e-06	ezh1	3	36859701	36892651	62628489	25735838
ENSDARG00000089331	32.4015	1.30488	0.393107	3.97275	7.10462e-05	0.00316276	urahb	25	37187952	37191929	37502051	310122
ENSDARG00000020239	1152.09	1.30869	0.478851	3.51938	0.00043255	0.0123428	lpin1a	17	30442518	30470271	53461100	22990829
ENSDARG00000054968	137.909	1.31513	0.245668	5.77945	7.49445e-09	1.67194e-06	cd40	23	37823560	37835794	46223584	8387790
ENSDARG00000069089	49.9371	1.31959	0.384048	4.08261	4.45322e-05	0.00218961	agrp	7	35080490	35083585	74282399	35080490
ENSDARG00000045075	113.04	1.32027	0.325526	4.61645	3.90352e-06	0.000330319	tmem106a	12	27231212	27237032	49182954	21945922
ENSDARG00000062377	66.8982	1.32278	0.298458	4.93415	8.05017e-07	8.98616e-05	LOC100335005	2	2563192	2608112	59640629	2563192
ENSDARG00000062688	25.0827	1.34486	0.458714	3.66605	0.000246323	0.00811377	gpnmb	19	20247435	20270207	48449771	20247435
ENSDARG00000002298	16.3435	1.34613	0.520001	3.39322	0.000690768	0.0176145	ankrd22	12	17154655	17158635	49182954	17154655
ENSDARG00000070050	23.8114	1.34922	0.426705	3.83373	0.000126216	0.00491642	sfrp2	1	25491324	25496133	59578282	25491324
ENSDARG00000077356	41.5051	1.3579	0.441467	3.79596	0.000147074	0.00546847	sypl1	4	3389866	3398385	78093715	3389866
ENSDARG00000013997	555.487	1.37399	0.194747	7.38776	1.49318e-13	1.12746e-10	ern1	3	55420176	55481157	62628489	7147332
ENSDARG00000025615	95.1173	1.3757	0.266654	5.59265	2.23631e-08	4.26245e-06	prr15la	3	24189804	24197270	62628489	24189804
ENSDARG00000025436	61.7052	1.39427	0.286261	5.32771	9.94587e-08	1.54966e-05	msrb1a	3	18798431	18805294	62628489	18798431
ENSDARG00000076620	37.9217	1.41927	0.571102	3.36629	0.000761879	0.0188616	abhd8b	11	5933635	5939861	45484837	5933635
ENSDARG00000004647	40.4565	1.4404	0.389632	4.29787	1.72447e-05	0.00105796	spice1	24	21330753	21343982	42172926	20828944
ENSDARG00000113877	19.5711	1.44104	0.607785	3.27149	0.00106982	0.0241967	hoxc13b	11	2156430	2162821	45484837	2156430
ENSDARG00000092398	10.3893	1.45541	0.662716	3.11612	0.00183245	0.0352347	LOC101886778	21	30886127	30888374	45934066	15045692
ENSDARG00000038025	2657.4	1.48907	0.372372	4.59209	4.38829e-06	0.000359095	cbx7a	3	24986145	24994617	62628489	24986145
ENSDARG00000104600	61.0289	1.4916	0.424369	4.15534	3.24809e-05	0.00173751	CABZ01070527.1	7	53007450	53010555	74282399	21271844
ENSDARG00000030616	38.8237	1.51007	0.316761	5.21616	1.82669e-07	2.54338e-05	nfe2l1a	3	24072720	24093144	62628489	24072720
ENSDARG00000075766	15.1633	1.51132	0.499391	3.70326	0.000212847	0.00722943	sccpdha.1	17	12159529	12175772	53461100	12159529
ENSDARG00000087697	648.851	1.5139	0.456758	3.98754	6.67611e-05	0.00300794	lpla	22	15624371	15630421	39133080	15624371
ENSDARG00000094696	193.344	1.5212	0.474659	3.91793	8.93108e-05	0.00381163	si:dkey-201c13.2	5	26079178	26083142	72500376	26079178
ENSDARG00000097663	15.265	1.52837	0.788279	3.02031	0.00252517	0.0444213	BX324206.3	15	19287632	19291377	48040578	19287632
ENSDARG00000003968	17.8708	1.54048	0.451051	4.01928	5.83758e-05	0.00269022	larp6b	11	6446235	6452492	45484837	6446235
ENSDARG00000097746	31.9139	1.59385	0.474745	4.01664	5.90336e-05	0.00270782	si:rp71-77l1.1	16	45087810	45094599	55266484	10171885
ENSDARG00000068103	183.989	1.62561	0.171504	9.71463	2.61192e-22	8.54619e-19	cfap45	18	35173683	35197599	51023478	15825879
ENSDARG00000088444	32.0792	1.68229	0.887136	3.04299	0.0023424	0.0419198	selenol	20	3943237	3953631	55201332	3943237
ENSDARG00000100917	15.3372	1.72477	0.52309	3.91614	8.9979e-05	0.00383182	slc30a8	19	46343385	46362232	48449771	2087539
ENSDARG00000089724	7.02544	1.73762	0.796691	3.0569	0.00223637	0.040577	cyldb	11	25276748	25291709	45484837	20193128
ENSDARG00000096153	11.446	1.75785	0.83196	3.10036	0.00193287	0.0367339	si:dkey-21h14.9	4	11124614	11132617	78093715	11124614
ENSDARG00000060564	47.5772	1.76589	0.299151	6.26471	3.73522e-10	1.22216e-07	slc25a21	17	38030327	38233021	53461100	15228079
ENSDARG00000059805	29.0305	1.77726	0.424835	4.6975	2.63371e-06	0.000238784	slc25a38a	3	4644031	4663602	62628489	4644031
ENSDARG00000099902	31.0514	1.79675	0.647293	3.58502	0.000337053	0.010279	il17rc	11	37250839	37275790	45484837	8209047
ENSDARG00000094491	17.5948	1.80875	0.497594	4.20466	2.61477e-05	0.00147934	si:ch211-202m22.1	13	24325413	24332495	52186027	24325413
ENSDARG00000068263	12.5342	1.85619	0.583062	3.809	0.000139529	0.00527792	csf1b	8	37168570	37202417	54304671	17102254
ENSDARG00000044048	17.2754	1.86088	0.683577	3.51639	0.000437452	0.0124621	prnpb	10	20628698	20632779	45420867	20628698
ENSDARG00000079986	12.2278	1.87273	0.638873	3.62637	0.000287435	0.00904315	BX927329.1	22	9359899	9383484	39133080	9359899
ENSDARG00000058966	253.708	1.92794	0.230316	8.65092	5.10844e-18	1.00289e-14	zgc:112332	24	18448108	18467064	42172926	18448108
ENSDARG00000056057	12.8696	1.94283	0.556238	4.04788	5.16839e-05	0.00245087	grem2a	17	19730001	19749179	53461100	19730001
ENSDARG00000038248	20.2585	1.94678	0.940547	3.12396	0.00178436	0.0345468	ggact.2	1	2450140	2453174	59578282	2450140
ENSDARG00000093484	16.0557	1.95656	0.487227	4.4995	6.81143e-06	0.000512345	si:dkey-95p16.2	9	40825065	40825989	56459846	15633857
ENSDARG00000071036	41.1218	1.98932	0.764471	3.47441	0.000511977	0.0140575	si:dkey-286j15.3	22	29990448	30000826	39133080	9132254
ENSDARG00000092052	63.5029	1.99455	0.571299	4.15639	3.23311e-05	0.00173469	gstk4	16	31982149	32008281	55266484	23258203
ENSDARG00000090033	6.03914	2.02212	0.856816	3.11984	0.00180947	0.0348612	si:dkey-16p6.1	4	45388995	45417987	78093715	32675728
ENSDARG00000108432	12.176	2.15487	0.705635	3.71057	0.000206792	0.00709746	CR385077.1	15	18137741	18138607	48040578	18137741
ENSDARG00000087012	26.6678	2.22126	0.681889	3.93936	8.17005e-05	0.00352515	BX004816.2	3	3046909	3072467	62628489	3046909
ENSDARG00000022615	48.2908	2.24526	0.643894	4.15166	3.30077e-05	0.00175137	si:ch211-241e1.3	2	944341	985417	59640629	944341
ENSDARG00000096121	5.87852	2.26542	0.952836	3.11613	0.00183241	0.0352347	CR381686.4	24	20060824	20062086	42172926	20060824
ENSDARG00000117694	22.0658	2.36594	0.595828	4.50577	6.61316e-06	0.000503216	BX510301.3	19	30587866	30589951	48449771	17859820
ENSDARG00000096712	57.9265	2.43116	1.16555	3.19383	0.001404	0.0293226	si:dkey-193p11.2	12	25885910	25887864	49182954	23295090
ENSDARG00000001431	59.4341	2.45194	0.498088	5.39239	6.95264e-08	1.13745e-05	actn3b	7	6969909	7133475	74282399	6969909
ENSDARG00000027582	74.7872	2.47369	0.675914	4.30559	1.66545e-05	0.00103622	angptl7	8	46217861	46221296	54304671	8083375
ENSDARG00000069735	14.0484	2.47904	0.807483	3.74762	0.000178522	0.00638388	hbaa2	3	55093581	55094399	62628489	7534090
ENSDARG00000051896	22.9681	2.48598	0.536097	5.07709	3.83261e-07	4.67341e-05	fbn2a	10	16313851	16474216	45420867	16313851
ENSDARG00000002779	7.53939	2.53769	0.836463	3.58697	0.000334541	0.0102301	pdx1	24	21684189	21686706	42172926	20486220
ENSDARG00000098586	6.07048	2.57627	1.12357	3.06955	0.00214381	0.0395459	zgc:194887	17	450956	456458	53461100	450956
ENSDARG00000045758	9.41448	2.63931	0.822856	3.7693	0.000163706	0.00598486	cracr2ab	4	11135048	11148941	78093715	11135048
ENSDARG00000070579	34.4638	2.80754	0.85842	3.9767	6.98778e-05	0.00311782	ggact.3	1	2446996	2453185	59578282	2446996
ENSDARG00000116378	17.3096	2.93958	0.91142	3.88696	0.000101507	0.00416032	ms4a17a.17	4	76492691	76507576	78093715	1586139
ENSDARG00000086998	16.2889	3.07255	0.675096	4.934	8.05605e-07	8.98616e-05	zgc:64002	11	11974708	11979854	45484837	11974708
ENSDARG00000071604	6.72703	3.09853	0.947764	3.65415	0.000258032	0.00838688	LOC110437710	22	9126557	9226882	39133080	9126557
ENSDARG00000079452	6.56893	3.62132	1.05338	3.65863	0.000253567	0.0082967	rbm46	1	10127163	10137776	59578282	10127163
ENSDARG00000117144	6.07189	4.13833	1.38208	3.1969	0.00138914	0.0291052	LOC100002544	10	22494826	22497980	45420867	22494826
ENSDARG00000095994	7.25684	4.61332	1.28885	3.54812	0.000387996	0.0113689	CR383662.4	4	10816240	10826536	78093715	10816240
ENSDARG00000013022	31.1204	5.03354	0.741006	6.83599	8.14384e-12	4.20737e-09	LOC103908669	22	7675388	7702958	39133080	7675388
ENSDARG00000037551	98.0642	5.32099	1.64345	4.03262	5.51574e-05	0.00257821	pm20d1.1	23	18020928	18030399	46223584	18020928
ENSDARG00000093852	14.5116	5.83926	1.25584	4.38964	1.13538e-05	0.000784854	si:dkey-19a16.1	22	6065987	6066867	39133080	6065987
ENSDARG00000092358	27.6708	6.07259	0.978973	5.96505	2.4456e-09	6.40159e-07	BX469930.1	1	57927489	57931592	59578282	1646690
ENSDARG00000112048	8.11226	6.49685	2.39894	2.98491	0.00283666	0.0475894	BX855613.1	4	50995331	50995399	78093715	27098316
ENSDARG00000071629	27.7186	8.97697	2.55685	4.14648	3.37624e-05	0.00177634	BX511034.1	22	7542472	7563593	39133080	7542472
ENSDARG00000099364	30.0907	9.10776	2.56663	4.20625	2.59646e-05	0.00147323	BX511034.5	22	7522728	7539414	39133080	7522728

### Sheet: Downregulated
Geneid	baseMean	log2FoldChange	lfcSE	stat	pvalue	padj	Symbol	Chromosome	start	end	Chromosome_length	Telomere_distance
ENSDARG00000040200	18.7641	-8.24219	2.7539	-3.80367	0.000142566	0.00533796	LOC100005907	3	1880882	1888204	62628489	1880882
ENSDARG00000070770	20.7382	-6.25947	1.40077	-4.48788	7.19368e-06	0.000536982	her4.3	23	21459263	21461140	46223584	21459263
ENSDARG00000087767	13.7298	-5.62814	1.35528	-4.17498	2.9801e-05	0.00162515	LOC100334396	7	71385513	71389375	74282399	2893024
ENSDARG00000115830	19.932	-5.27664	1.24456	-4.56977	4.88254e-06	0.00038965	BX465228.2	3	1862871	1875971	62628489	1862871
ENSDARG00000019932	10.277	-4.98052	1.51098	-3.60342	0.000314058	0.00966392	slc5a11	3	18655673	18675688	62628489	18655673
ENSDARG00000073821	14.7118	-3.74855	0.745634	-5.31719	1.05383e-07	1.62904e-05	znf1177	22	2451732	2452591	39133080	2451732
ENSDARG00000089429	27.8173	-3.73365	0.647488	-6.12551	9.03909e-10	2.68872e-07	si:dkey-205h13.2	23	26523998	26536055	46223584	19687529
ENSDARG00000039602	19.1378	-3.33221	0.587741	-5.98107	2.21678e-09	5.88105e-07	atoh1c	12	11768114	11768889	49182954	11768114
ENSDARG00000070109	51.0798	-3.3	0.436298	-7.8612	3.80479e-15	3.93135e-12	ncapg	1	23559478	23573230	59578282	23559478
ENSDARG00000069335	146.219	-3.20314	0.573096	-6.04518	1.49242e-09	4.12663e-07	bcl6b	7	20017211	20028167	74282399	20017211
ENSDARG00000091150	240.402	-3.16222	0.307223	-10.536	5.8955e-26	3.85801e-22	mki67	12	10366617	10381282	49182954	10366617
ENSDARG00000054929	13.0986	-3.11034	0.893055	-4.11146	3.93167e-05	0.00199254	zgc:110540	21	26485849	26490186	45934066	19443880
ENSDARG00000070239	32.0517	-2.91832	0.508019	-6.14413	8.04015e-10	2.42837e-07	knl1	1	11086957	11104805	59578282	11086957
ENSDARG00000102245	28.4911	-2.88134	0.528426	-5.87185	4.30969e-09	1.01937e-06	tk1	11	45153104	45158056	45484837	326781
ENSDARG00000077029	55.5413	-2.87414	0.669621	-4.87896	1.06645e-06	0.000114407	bub1	20	2610550	2641246	55201332	2610550
ENSDARG00000024488	196.729	-2.8708	0.296835	-9.93454	2.94535e-23	1.15646e-19	top2a	12	10706772	10740236	49182954	10706772
ENSDARG00000014943	39.626	-2.8306	0.407544	-7.26732	3.66697e-13	2.66629e-10	kif23	18	20435821	20458840	51023478	20435821
ENSDARG00000001767	31.9078	-2.79777	0.429478	-6.84676	7.55432e-12	4.00828e-09	slc29a2	21	27407481	27413294	45934066	18520772
ENSDARG00000079078	1961.38	-2.73892	0.218299	-12.747	3.24028e-37	3.18066e-33	si:ch211-5k11.8	3	55105066	55105966	62628489	7522523
ENSDARG00000042563	10.7135	-2.68513	0.943061	-3.63048	0.000282893	0.00897213	mis18bp1	17	28611746	28623360	53461100	24837740
ENSDARG00000077620	32.6741	-2.67837	0.641177	-4.76475	1.89089e-06	0.000183772	cdca7a	9	2879763	2892250	56459846	2879763
ENSDARG00000014059	36.6371	-2.63084	0.50785	-5.64504	1.65147e-08	3.29474e-06	cldn5b	10	43994471	43996117	45420867	1424750
ENSDARG00000005462	53.829	-2.586	0.358292	-7.54424	4.54923e-14	3.88306e-11	kif4	21	44735181	44772738	45934066	1161328
ENSDARG00000090699	9.37782	-2.56743	0.823324	-3.79352	0.000148529	0.00551213	nlrb5	2	43851983	43871387	59640629	15769242
ENSDARG00000103754	103.943	-2.55394	0.298398	-8.84507	9.14749e-19	1.99537e-15	aspm	22	23546926	23582605	39133080	15550475
ENSDARG00000103727	10.3336	-2.5402	0.996651	-3.43385	0.000595065	0.0158297	tfr2	23	44940700	44965582	46223584	1258002
ENSDARG00000001313	21.4202	-2.53964	0.587345	-4.86156	1.16464e-06	0.000122268	g2e3	17	28798725	28811747	53461100	24649353
ENSDARG00000063385	70.9429	-2.53864	0.315887	-8.33274	7.89957e-17	1.40986e-13	cenpe	1	260039	296057	59578282	260039
ENSDARG00000078654	68.3543	-2.52934	0.432823	-6.26718	3.67639e-10	1.22216e-07	tpx2	23	32028574	32039790	46223584	14183794
ENSDARG00000077853	18.1517	-2.51829	0.540296	-5.12913	2.91088e-07	3.75963e-05	ttll2	20	42748295	42750271	55201332	12451061
ENSDARG00000053186	28.9396	-2.4565	0.460647	-5.7657	8.13187e-09	1.79376e-06	vstm4b	12	2399130	2421670	49182954	2399130
ENSDARG00000016963	36.3166	-2.456	0.616972	-4.5993	4.23915e-06	0.000351152	slc16a1a	6	48978202	49049019	60270059	11221040
ENSDARG00000087554	45.8758	-2.45528	0.465257	-5.73915	9.51549e-09	2.05284e-06	cdk1	17	20923691	20929461	53461100	20923691
ENSDARG00000045167	22.3888	-2.44006	0.545165	-4.99544	5.87023e-07	6.85979e-05	dlgap5	12	17633354	17655683	49182954	17633354
ENSDARG00000017744	69.8911	-2.38504	0.472053	-5.54369	2.96164e-08	5.33422e-06	smc2	1	19535120	19561801	59578282	19535120
ENSDARG00000030759	14.2014	-2.37754	0.685585	-4.12218	3.75307e-05	0.00193386	melk	1	21861387	21881818	59578282	21861387
ENSDARG00000076716	6.41998	-2.33922	1.03077	-3.16948	0.00152712	0.0311971	palb2	1	9125023	9134045	59578282	9125023
ENSDARG00000060917	52.933	-2.31488	0.318752	-7.58384	3.35484e-14	2.99374e-11	anln	19	35433155	35450857	48449771	12998914
ENSDARG00000032206	41.9161	-2.30926	0.556496	-4.74446	2.09066e-06	0.000197472	cthl	6	37389683	37403444	60270059	22866615
ENSDARG00000058471	40.5383	-2.28683	0.38591	-6.32571	2.52069e-10	8.9975e-08	plk1	1	9153141	9161843	59578282	9153141
ENSDARG00000070656	42.3044	-2.28591	0.364776	-6.64154	3.10416e-11	1.35424e-08	cdca3	16	12052010	12060782	55266484	12052010
ENSDARG00000033273	11.7917	-2.27166	0.798037	-3.64403	0.000268402	0.00863814	primpol	1	21563311	21573013	59578282	21563311
ENSDARG00000100741	36.5115	-2.25847	0.444603	-5.5525	2.81613e-08	5.11911e-06	cdc20	2	19217586	19234469	59640629	19217586
ENSDARG00000076913	7.17302	-2.2518	0.941331	-3.26721	0.00108613	0.024405	eme1	12	21669385	21684255	49182954	21669385
ENSDARG00000045765	25.2145	-2.2474	0.502918	-4.99605	5.85156e-07	6.85979e-05	asb13a.2	4	11483335	11524888	78093715	11483335
ENSDARG00000002403	60.8816	-2.22428	0.290184	-7.97173	1.56467e-15	1.91986e-12	nusap1	13	33251721	33256667	52186027	18929360
ENSDARG00000042894	28.9226	-2.21913	0.64007	-4.16841	3.06733e-05	0.00165915	tyms	7	71535045	71541329	74282399	2741070
ENSDARG00000011094	45.3544	-2.15598	0.368564	-6.25876	3.88048e-10	1.24888e-07	ccna2	14	46354648	46374870	52660232	6285362
ENSDARG00000002479	29.1433	-2.14741	0.579859	-4.35693	1.31899e-05	0.000874814	ercc6l	5	23913585	23926519	72500376	23913585
ENSDARG00000076594	27.0664	-2.10725	0.47399	-4.97726	6.4491e-07	7.49164e-05	pcdh12	14	16308840	16328331	52660232	16308840
ENSDARG00000092651	13.1335	-2.09932	0.648576	-3.9338	8.36148e-05	0.00359196	sgo2	9	21977383	21983659	56459846	21977383
ENSDARG00000102483	45.9491	-2.04942	0.333503	-6.53038	6.56041e-11	2.62845e-08	numa1	15	44021044	44052927	48040578	3987651
ENSDARG00000055133	123.529	-2.02744	0.235686	-8.88552	6.36225e-19	1.5613e-15	cenpf	17	32720413	32743249	53461100	20717851
ENSDARG00000074379	7.51219	-2.0107	0.917658	-3.16314	0.00156077	0.0316213	knstrn	1	11107688	11117930	59578282	11107688
ENSDARG00000074927	16.0097	-1.98476	0.594931	-4.02624	5.66763e-05	0.00263042	bub1bb	17	2130018	2150984	53461100	2130018
ENSDARG00000034773	38.754	-1.97877	0.489937	-4.64011	3.4822e-06	0.000301156	ncapd3	1	21540453	21563040	59578282	21540453
ENSDARG00000104773	694.821	-1.9665	0.342268	-6.17626	6.56384e-10	2.04542e-07	junbb	3	7654655	7656059	62628489	7654655
ENSDARG00000091317	188.331	-1.96637	0.321223	-6.52384	6.8531e-11	2.6908e-08	hunk	10	33614377	33621739	45420867	11799128
ENSDARG00000032264	25.4239	-1.96299	0.643797	-3.83476	0.000125688	0.00490557	mybl2b	11	1551603	1574656	45484837	1551603
ENSDARG00000059305	54.0866	-1.95089	0.689589	-3.69145	0.000222982	0.00745754	tmem37	9	917060	923251	56459846	917060
ENSDARG00000034307	24.059	-1.94448	0.699648	-3.64044	0.000272168	0.00873071	chrne	5	38440099	38451082	72500376	34049294
ENSDARG00000004049	210.513	-1.93528	0.298856	-6.85701	7.03156e-12	3.83454e-09	marcksa	20	3312859	3319736	55201332	3312859
ENSDARG00000055009	161.202	-1.92763	0.329756	-6.26998	3.61088e-10	1.22216e-07	col4a1	9	8634229	8670158	56459846	8634229
ENSDARG00000076638	158.943	-1.92645	0.54019	-4.25365	2.10318e-05	0.00125501	mex3a	16	46760625	46766153	55266484	8500331
ENSDARG00000001558	53.9223	-1.92476	0.365059	-5.73177	9.93901e-09	2.09809e-06	kifc1	19	6990970	7000603	48449771	6990970
ENSDARG00000037997	3530.2	-1.92084	0.254191	-7.88258	3.20695e-15	3.49771e-12	tubb5	16	10318893	10327620	55266484	10318893
ENSDARG00000071643	50.4552	-1.9117	0.420453	-5.08305	3.71429e-07	4.56725e-05	zgc:171490	22	6546697	6562618	39133080	6546697
ENSDARG00000040110	30.4129	-1.88466	0.412826	-5.08264	3.72229e-07	4.56725e-05	kif20bb	12	16452575	16479291	49182954	16452575
ENSDARG00000102798	94.149	-1.87947	0.383879	-5.39657	6.79266e-08	1.13405e-05	mcm2	22	5632029	5655680	39133080	5632029
ENSDARG00000012060	23.7734	-1.87756	0.668198	-3.6569	0.000255283	0.00833895	thbs3b	19	24419693	24443867	48449771	24005904
ENSDARG00000068759	31.0332	-1.87403	0.409092	-5.09641	3.46149e-07	4.35615e-05	si:ch211-244o22.2	5	14477282	14521500	72500376	14477282
ENSDARG00000056473	21.3829	-1.8698	0.6446	-3.7157	0.00020264	0.00700899	chaf1b	9	30543139	30555725	56459846	25904121
ENSDARG00000071662	30.4304	-1.85761	0.378848	-5.37921	7.48149e-08	1.21386e-05	si:rp71-36a1.3	22	5940398	5958066	39133080	5940398
ENSDARG00000104217	87.0494	-1.85729	0.300715	-6.57165	4.97617e-11	2.03525e-08	gpc2	14	109016	111833	52660232	109016
ENSDARG00000062187	17.2441	-1.85429	0.535115	-4.12798	3.65959e-05	0.00189565	kif14	22	22437561	22477008	39133080	16656072
ENSDARG00000074547	18.0585	-1.84426	0.532761	-4.12933	3.63818e-05	0.00189456	si:ch211-240l19.8	4	8029968	8030583	78093715	8029968
ENSDARG00000103409	69.909	-1.84167	0.391871	-5.21951	1.79395e-07	2.51564e-05	uhrf1	22	4408643	4439311	39133080	4408643
ENSDARG00000074185	34.0485	-1.82798	0.581964	-3.90784	9.31264e-05	0.0039149	pcsk9	20	7398090	7432867	55201332	7398090
ENSDARG00000091756	276.597	-1.79852	0.181068	-10.1768	2.5169e-24	1.2353e-20	insm1a	20	48482925	48485354	55201332	6715978
ENSDARG00000005454	48.9211	-1.79534	0.327874	-5.91247	3.37015e-09	8.27036e-07	tacc3	13	35880573	35892305	52186027	16293722
ENSDARG00000075421	6.57241	-1.7793	0.881663	-3.03898	0.00237381	0.0422892	pttg1	14	34558480	34561282	52660232	18098950
ENSDARG00000075954	43.7032	-1.77914	0.369518	-5.31388	1.07315e-07	1.63319e-05	serpinh1a	10	38512270	38521710	45420867	6899157
ENSDARG00000099194	59.8969	-1.76754	0.418485	-4.79931	1.59212e-06	0.000158194	incenp	25	3648497	3672560	37502051	3648497
ENSDARG00000078069	61.0906	-1.76414	0.374725	-5.22251	1.76509e-07	2.49297e-05	rrm2	19	47564890	47571808	48449771	877963
ENSDARG00000076228	27.1346	-1.75605	0.434743	-4.62214	3.79811e-06	0.000325609	kif2c	2	33926606	33952021	59640629	25688608
ENSDARG00000038882	91.0011	-1.74264	0.317743	-5.92824	3.06198e-09	7.70677e-07	smc4	15	1534644	1573129	48040578	1534644
ENSDARG00000041361	34.5682	-1.73965	0.404461	-4.85455	1.20663e-06	0.000125336	ttk	16	5110455	5143176	55266484	5110455
ENSDARG00000104110	167.734	-1.73752	0.232503	-7.79813	6.28313e-15	6.16752e-12	col4a2	9	8761099	8882901	56459846	8761099
ENSDARG00000005394	763.38	-1.73367	0.378298	-5.11627	3.11632e-07	3.99866e-05	dnmt3aa	20	46967269	47051996	55201332	8149336
ENSDARG00000021086	16.5733	-1.72749	0.575575	-3.76777	0.000164711	0.00601044	znf367	8	1210468	1219815	54304671	1210468
ENSDARG00000007221	22.1997	-1.70188	0.55906	-3.81525	0.000136044	0.0051764	pbk	20	39359729	39368079	55201332	15833253
ENSDARG00000089769	166.227	-1.69894	0.241062	-7.39035	1.46444e-13	1.12746e-10	hapln1a	5	46490622	46505702	72500376	25994674
ENSDARG00000016725	59.6351	-1.69618	0.299377	-6.08935	1.13367e-09	3.27297e-07	gadd45gb.1	21	20715020	20716561	45934066	20715020
ENSDARG00000025017	124.58	-1.67423	0.261461	-6.78311	1.17618e-11	5.77271e-09	prdm8	13	31292700	31296358	52186027	20889669
ENSDARG00000000563	105.855	-1.6466	0.249752	-6.96163	3.36363e-12	2.13016e-09	ttn.1	9	42732992	42873700	56459846	13586146
ENSDARG00000003469	22.5576	-1.64596	0.429443	-4.4365	9.1433e-06	0.000655089	neurod4	23	28343988	28347039	46223584	17876545
ENSDARG00000094021	18.3752	-1.64559	0.485909	-4.06338	4.83678e-05	0.00233881	BX649641.5	18	18696207	18701764	51023478	18696207
ENSDARG00000079031	14.6332	-1.64297	0.818585	-3.12475	0.00177958	0.0345215	nim1kb	21	20722172	20733615	45934066	20722172
ENSDARG00000051923	31.8751	-1.63426	0.391827	-4.73606	2.17912e-06	0.000204692	ccnb1	5	54711027	54714789	72500376	17785587
ENSDARG00000005993	18.4347	-1.62841	0.583411	-3.61971	0.000294933	0.00921993	prc1b	7	50353297	50367642	74282399	23914757
ENSDARG00000104765	9.65818	-1.62509	0.81032	-3.08541	0.00203273	0.0381881	chek1	21	22558187	22565170	45934066	22558187
ENSDARG00000026348	18.9637	-1.62481	0.480445	-4.06157	4.87442e-05	0.00233972	csad	23	36424768	36441693	46223584	9781891
ENSDARG00000015460	28.1614	-1.61886	0.471867	-4.11743	3.83127e-05	0.00195874	racgap1	23	33757173	33775309	46223584	12448275
ENSDARG00000075812	16.0891	-1.61325	0.69557	-3.30322	0.000955799	0.0222853	kcnt2	2	12019341	12079718	59640629	12019341
ENSDARG00000098650	43.3549	-1.60517	0.349955	-5.10525	3.30365e-07	4.21151e-05	iqgap3	16	55208398	55259199	55266484	7285
ENSDARG00000071009	36.8124	-1.60008	0.361424	-4.96065	7.02568e-07	8.08188e-05	kif20ba	17	23470967	23509973	53461100	23470967
ENSDARG00000079191	49.5971	-1.59548	0.725008	-3.26369	0.00109971	0.0245895	zgc:172122	1	34763539	34807059	59578282	24771223
ENSDARG00000079274	50.0969	-1.58273	0.382475	-4.71596	2.40578e-06	0.000221419	prss59.1	16	26012569	26013851	55266484	26012569
ENSDARG00000038066	64.0338	-1.58202	0.326077	-5.34674	8.95537e-08	1.43259e-05	kpna2	3	25369965	25377163	62628489	25369965
ENSDARG00000011929	14302.5	-1.58108	0.290309	-5.79835	6.6971e-09	1.52881e-06	plp1b	5	23268121	23280098	72500376	23268121
ENSDARG00000044491	24.0287	-1.5774	0.428618	-4.31099	1.62526e-05	0.00102595	kif20a	21	34879268	34926738	45934066	11007328
ENSDARG00000004713	19.0124	-1.56419	0.542151	-3.68262	0.000230849	0.00766842	mad2l1	7	57629370	57637779	74282399	16644620
ENSDARG00000101180	353.771	-1.55821	0.497479	-3.89603	9.77825e-05	0.00406709	mcm7	14	94603	102022	52660232	94603
ENSDARG00000054911	93.6705	-1.55425	0.238297	-6.89081	5.54765e-12	3.30035e-09	tmsb	21	26389391	26393520	45934066	19540546
ENSDARG00000068516	14.145	-1.55305	0.627281	-3.38604	0.000709078	0.0179389	hapln1b	10	43269918	43334999	45420867	2085868
ENSDARG00000071694	45.6061	-1.55282	0.338632	-5.10352	3.3339e-07	4.22266e-05	ndc80	12	10353333	10365969	49182954	10353333
ENSDARG00000044569	590.229	-1.55128	0.244538	-6.7268	1.73438e-11	8.10699e-09	cldn19	11	39013763	39044595	45484837	6440242
ENSDARG00000042525	32.1793	-1.54632	0.349305	-4.95476	7.24198e-07	8.26596e-05	ebf2	5	67390115	67441054	72500376	5059322
ENSDARG00000010478	17.8596	-1.54579	0.750231	-3.15549	0.00160231	0.032263	hsp90aa1.1	20	53982317	54012043	55201332	1189289
ENSDARG00000114670	29.087	-1.54046	0.450732	-4.10448	4.05223e-05	0.00202942	ube2c	6	55287823	55297274	60270059	4972785
ENSDARG00000062030	157.124	-1.53521	0.19415	-8.21362	2.14613e-16	3.51107e-13	gpr17	6	28124393	28125412	60270059	28124393
ENSDARG00000010420	17.0162	-1.52829	0.683155	-3.24925	0.00115711	0.0254098	ndrg1b	16	31511739	31517227	55266484	23749257
ENSDARG00000093622	17.9971	-1.52197	0.475091	-3.9139	9.08163e-05	0.0038591	spc24	3	19355869	19363981	62628489	19355869
ENSDARG00000040224	21.6055	-1.51572	0.593613	-3.45614	0.000547973	0.0148384	krcp	7	24881680	24888634	74282399	24881680
ENSDARG00000005098	12.7941	-1.50602	0.706294	-3.16832	0.00153321	0.0312564	zgc:86764	21	20309085	20322816	45934066	20309085
ENSDARG00000055136	39.3712	-1.50482	0.43733	-4.12826	3.65513e-05	0.00189565	tgfbr2l	9	38564900	38587275	56459846	17872571
ENSDARG00000086112	28.1685	-1.50122	0.664902	-3.27719	0.00104845	0.0238231	si:ch211-266i6.3	10	32050906	32058078	45420867	13362789
ENSDARG00000057683	114.059	-1.4917	0.364025	-4.68284	2.82934e-06	0.000254796	mcm6	6	12968101	12985390	60270059	12968101
ENSDARG00000088581	161.235	-1.48992	0.536238	-3.63369	0.000279392	0.00888984	f10	1	135903	142469	59578282	135903
ENSDARG00000004105	222.029	-1.48674	0.159076	-9.60713	7.45983e-22	2.09216e-18	tie1	6	33979523	34008901	60270059	26261158
ENSDARG00000076659	25.6932	-1.47987	0.475278	-3.85948	0.00011363	0.00456194	cdca7b	19	2569150	2582858	48449771	2569150
ENSDARG00000098237	44.785	-1.47651	0.308214	-5.2825	1.27435e-07	1.89531e-05	fbn2b	22	4524367	4649238	39133080	4524367
ENSDARG00000090428	30.5276	-1.47159	0.463371	-3.91177	9.16213e-05	0.00387653	ctrb.1	7	35075847	35079299	74282399	35075847
ENSDARG00000053906	27.2526	-1.46951	0.383567	-4.43572	9.17631e-06	0.000655089	angpt2b	19	35799384	35852390	48449771	12597381
ENSDARG00000105408	11.1885	-1.46435	0.743854	-3.06886	0.0021488	0.0395459	BX248082.2	16	16055484	16059808	55266484	16055484
ENSDARG00000099695	32.9837	-1.46121	0.356521	-4.66757	3.04787e-06	0.000269531	si:dkey-61n16.5	3	13911950	13921173	62628489	13911950
ENSDARG00000093823	62.2188	-1.45758	0.372872	-4.51792	6.245e-06	0.000477073	si:ch211-102c2.8	5	26765241	26783854	72500376	26765241
ENSDARG00000086393	19.565	-1.45688	0.601714	-3.36155	0.000775071	0.0190666	dbx1a	7	17024602	17028015	74282399	17024602
ENSDARG00000037640	29.3279	-1.44727	0.406721	-4.21217	2.52931e-05	0.00144347	aurkb	14	240487	246342	52660232	240487
ENSDARG00000020219	59.0707	-1.44007	0.374481	-4.46429	8.03336e-06	0.000586286	dld	13	6075572	6081803	52186027	6075572
ENSDARG00000070228	94.5916	-1.43423	0.288993	-5.44585	5.15593e-08	8.80185e-06	cdk6	19	40248697	40328549	48449771	8121222
ENSDARG00000019507	79.2392	-1.42028	0.539001	-3.5232	0.000426376	0.0122307	mcm5	3	25999477	26011440	62628489	25999477
ENSDARG00000099621	142.527	-1.41991	0.2218	-6.77853	1.21408e-11	5.81338e-09	si:ch211-69b22.5	14	32071775	32089117	52660232	20571115
ENSDARG00000017905	489.259	-1.41816	0.181487	-8.12189	4.58982e-16	6.93133e-13	casp3a	1	17527342	17536307	59578282	17527342
ENSDARG00000030307	44.0148	-1.41387	0.340114	-4.72299	2.32397e-06	0.000216229	hspa12b	7	60111458	60145018	74282399	14137381
ENSDARG00000004232	71.0238	-1.40623	0.314819	-4.99841	5.78048e-07	6.83629e-05	dlb	5	36693859	36701760	72500376	35798616
ENSDARG00000077115	34.9212	-1.40041	0.323016	-4.87097	1.11053e-06	0.000117214	si:ch73-44m9.1	22	7758462	7809981	39133080	7758462
ENSDARG00000031240	111.718	-1.39008	0.248618	-6.02024	1.74159e-09	4.74872e-07	kidins220a	17	34809643	34963575	53461100	18497525
ENSDARG00000061468	29.0244	-1.3752	0.405639	-4.07203	4.66044e-05	0.0022647	ncaph	5	28259655	28270945	72500376	28259655
ENSDARG00000096554	72.0037	-1.37376	0.317458	-4.87541	1.08581e-06	0.000115225	si:dkey-25o16.4	1	26676758	26700439	59578282	26676758
ENSDARG00000076745	16.3923	-1.37124	0.657392	-3.14709	0.00164904	0.0329338	zgc:193811	3	31945604	31951295	62628489	30677194
ENSDARG00000026577	28.4132	-1.36659	0.463478	-3.73127	0.000190519	0.00667549	cdk2	11	3301277	3308569	45484837	3301277
ENSDARG00000038609	16749.9	-1.36527	0.250133	-5.98128	2.21394e-09	5.88105e-07	mpz	2	44259482	44283554	59640629	15357075
ENSDARG00000068629	42.9552	-1.35834	0.408255	-4.03028	5.57097e-05	0.00259784	cd151l	18	30998472	31016439	51023478	20007039
ENSDARG00000061070	13.8264	-1.35575	0.54985	-3.36122	0.000775991	0.0190666	chst3a	13	29510023	29520852	52186027	22665175
ENSDARG00000103907	15.0347	-1.34871	0.614773	-3.19833	0.00138228	0.0289925	sgo1	19	48351624	48363423	48449771	86348
ENSDARG00000058508	31.7667	-1.33628	0.356103	-4.36806	1.25353e-05	0.000845683	cfap70	3	11977271	12026741	62628489	11977271
ENSDARG00000018165	14.4874	-1.33187	0.735742	-2.99858	0.00271241	0.0463719	depdc1a	8	16710634	16725959	54304671	16710634
ENSDARG00000099799	321.95	-1.32903	0.435	-3.8239	0.00013136	0.00504668	si:dkey-11f4.16	9	458751	470097	56459846	458751
ENSDARG00000112056	96.6947	-1.32839	0.30103	-4.95056	7.40016e-07	8.39768e-05	CABZ01066921.1	9	993477	1001460	56459846	993477
ENSDARG00000104288	32.2293	-1.32731	0.393881	-4.0565	4.98139e-05	0.00237366	hfm1	2	22531185	22552063	59640629	22531185
ENSDARG00000060688	17.4371	-1.32614	0.50542	-3.47623	0.00050852	0.0140018	trim69	10	40836378	40851677	45420867	4569190
ENSDARG00000056722	6637.17	-1.32139	0.184989	-7.46104	8.58409e-14	7.02178e-11	cd99l2	7	25878553	25895472	74282399	25878553
ENSDARG00000062519	28.475	-1.32023	0.365582	-4.24754	2.16128e-05	0.00128015	abcc13	24	24036195	24060632	42172926	18112294
ENSDARG00000077826	54.7471	-1.31946	0.276884	-5.25666	1.46697e-07	2.11762e-05	efcc1	11	26619133	26666627	45484837	18818210
ENSDARG00000053133	50.7237	-1.31814	0.352999	-4.36147	1.29189e-05	0.000859741	b3gnt7l	8	22289320	22290886	54304671	22289320
ENSDARG00000069698	37.711	-1.3143	0.580177	-3.26859	0.00108085	0.0243647	lrguk	4	15819728	15840799	78093715	15819728
ENSDARG00000104436	3492.12	-1.29719	0.170411	-7.98128	1.44819e-15	1.8954e-12	tubb4bl	3	49559261	49566364	62628489	13062125
ENSDARG00000040041	94.7443	-1.29217	0.38739	-4.03624	5.4314e-05	0.00255094	mcm4	24	35536664	35561672	42172926	6611254
ENSDARG00000077318	53.4099	-1.29181	0.302874	-4.81422	1.47772e-06	0.00014954	CR376737.1	24	17136749	17139114	42172926	17136749
ENSDARG00000014499	22.2173	-1.28312	0.530331	-3.34775	0.000814702	0.0196317	nutf2l	19	20778011	20783758	48449771	20778011
ENSDARG00000057039	20.1779	-1.27847	0.595171	-3.17972	0.00147417	0.0303992	si:ch211-191j22.8	21	21309164	21315773	45934066	21309164
ENSDARG00000020007	153.098	-1.27176	0.283726	-5.00552	5.57127e-07	6.6288e-05	col1a2	19	40983221	41002980	48449771	7446791
ENSDARG00000103490	674.881	-1.26361	0.099349	-12.9064	4.14158e-38	8.13076e-34	dpysl4	12	41580783	41619257	49182954	7563697
ENSDARG00000069739	67.9745	-1.26325	0.338971	-4.35614	1.32374e-05	0.000875005	fndc5a	13	45786113	45811137	52186027	6374890
ENSDARG00000089087	1873.56	-1.25498	0.221188	-6.08974	1.13095e-09	3.27297e-07	hbba1	3	55103445	55104310	62628489	7524179
ENSDARG00000101481	192.83	-1.25466	0.338917	-4.33498	1.45775e-05	0.00094451	rbp5	16	31706841	31718013	55266484	23548471
ENSDARG00000096359	90.7351	-1.25047	0.210345	-6.33986	2.29972e-10	8.66019e-08	eppk1	19	22360956	22387141	48449771	22360956
ENSDARG00000073742	45.039	-1.24654	0.393876	-3.89409	9.85665e-05	0.00409103	prss59.2	16	26017360	26018694	55266484	26017360
ENSDARG00000058416	16.7161	-1.24053	0.493613	-3.39247	0.000692666	0.0176145	LOC110437768	11	12879635	12955738	45484837	12879635
ENSDARG00000077116	62.0928	-1.23821	0.337161	-4.30658	1.65796e-05	0.00103622	ccnjl	21	30054772	30082521	45934066	15851545
ENSDARG00000052402	143.895	-1.23472	0.184044	-7.0601	1.6638e-12	1.12634e-09	dnmt3ba	8	23355484	23381548	54304671	23355484
ENSDARG00000015998	18.4389	-1.23216	0.602868	-3.11179	0.00185958	0.0355821	wdhd1	17	15148797	15189502	53461100	15148797
ENSDARG00000030716	594.21	-1.22724	0.159245	-8.01574	1.09475e-15	1.53515e-12	ing4	19	9512982	9522548	48449771	9512982
ENSDARG00000045391	119.693	-1.22716	0.217942	-6.04896	1.4578e-09	4.08851e-07	cd226	24	15114092	15133886	42172926	15114092
ENSDARG00000101322	85.3821	-1.22445	0.348108	-4.17887	2.92955e-05	0.00161101	tfr1a	2	4849269	4874966	59640629	4849269
ENSDARG00000105277	41.1229	-1.21996	0.347542	-4.16837	3.0678e-05	0.00165915	cnksr3	20	3828237	3911546	55201332	3828237
ENSDARG00000071648	21.566	-1.20698	0.479749	-3.4018	0.000669434	0.0171795	zgc:113298	22	6342781	6362472	39133080	6342781
ENSDARG00000012405	116.397	-1.20609	0.624621	-3.07645	0.00209479	0.0389073	col1a1a	3	23221047	23239458	62628489	23221047
ENSDARG00000021794	37.6381	-1.20289	0.380447	-3.8844	0.000102581	0.00418684	hmmr	14	28545198	28562971	52660232	24097261
ENSDARG00000089586	77.5897	-1.19967	0.480829	-3.40729	0.000656123	0.016971	ncam3	16	44920012	44945224	55266484	10321260
ENSDARG00000044074	478.896	-1.19081	0.292124	-4.64832	3.34643e-06	0.000291987	loxl2b	5	27434601	27490499	72500376	27434601
ENSDARG00000060023	22.9546	-1.18901	0.550253	-3.17943	0.00147567	0.0303992	ncapg2	7	40205394	40227602	74282399	34054797
ENSDARG00000061478	55.0499	-1.18604	0.303209	-4.50338	6.68812e-06	0.000506954	igf2bp1	3	23518137	23575115	62628489	23518137
ENSDARG00000003244	56.5463	-1.184	0.319971	-4.32378	1.53376e-05	0.000977622	si:ch211-195h23.3	2	43894368	43918874	59640629	15721755
ENSDARG00000099187	174.807	-1.17976	0.334985	-4.17764	2.94543e-05	0.00161521	purg	10	7563755	7565074	45420867	7563755
ENSDARG00000031683	288.874	-1.17564	0.41719	-3.631	0.000282326	0.00896865	fosab	20	46552311	46554440	55201332	8646892
ENSDARG00000104243	96.8789	-1.17459	0.337632	-4.14347	3.42091e-05	0.00178766	eomesb	16	55168245	55182394	55266484	84090
ENSDARG00000056400	13.3714	-1.17312	0.627618	-2.99752	0.00272188	0.046466	helt	1	17593392	17595045	59578282	17593392
ENSDARG00000098834	578.792	-1.17107	0.180247	-6.85724	7.02015e-12	3.83454e-09	sox4b	16	68069	71108	55266484	68069
ENSDARG00000089413	2196.61	-1.16995	0.354498	-3.98581	6.72512e-05	0.00301433	mbpb	16	6803342	6849781	55266484	6803342
ENSDARG00000051762	80.5296	-1.16804	0.53916	-3.19912	0.00137848	0.0289437	CABZ01080568.1	25	34662358	34670413	37502051	2831638
ENSDARG00000063580	93.0557	-1.16716	0.688738	-2.96752	0.00300212	0.0494443	ppp1r9ala	9	3055566	3124822	56459846	3055566
ENSDARG00000034624	41.6151	-1.16479	0.421334	-3.58491	0.000337189	0.010279	nuf2	11	429776	438518	45484837	429776
ENSDARG00000020250	60.5001	-1.16148	0.353312	-3.98663	6.70177e-05	0.00301073	rhoj	20	20186706	20222219	55201332	20186706
ENSDARG00000054690	125.128	-1.16017	0.322384	-4.24156	2.21976e-05	0.00130084	si:dkey-166k12.1	19	42469058	42485064	48449771	5964707
ENSDARG00000010948	65.8018	-1.15576	0.412273	-3.61736	0.000297624	0.00925984	kif11	17	19481049	19497006	53461100	19481049
ENSDARG00000039512	122.949	-1.14645	0.298823	-4.43951	9.01623e-06	0.00065076	ap1m3	6	34038963	34073164	60270059	26196895
ENSDARG00000060537	216.563	-1.14286	0.276263	-4.69706	2.63937e-06	0.000238784	atad2b	20	44582318	44792557	55201332	10408775
ENSDARG00000100573	36.407	-1.14058	0.367969	-3.82992	0.000128186	0.00494411	ckap2l	5	13549603	13561074	72500376	13549603
ENSDARG00000044541	899.917	-1.13897	0.242825	-5.18499	2.16024e-07	2.92261e-05	ppp1r14ba	21	26996276	27010837	45934066	18923229
ENSDARG00000103346	19.1423	-1.12769	0.55478	-3.09195	0.00198845	0.037572	si:ch211-142b24.6	4	42031217	42039794	78093715	36053921
ENSDARG00000087373	54.1148	-1.12347	0.301935	-4.337	1.44437e-05	0.000938939	dnah5	16	9053275	9267496	55266484	9053275
ENSDARG00000098350	58.629	-1.12071	0.387143	-3.67828	0.000234809	0.00778093	mxd3	14	16068318	16082806	52660232	16068318
ENSDARG00000041546	44.9018	-1.12017	0.389788	-3.65994	0.000252277	0.0082683	gypc	9	23665777	23718614	56459846	23665777
ENSDARG00000117155	65.9174	-1.11856	0.255117	-4.90936	9.13731e-07	0.000100214	BX323087.1	23	6333406	6354179	46223584	6333406
ENSDARG00000011076	25.9758	-1.10795	0.495938	-3.21603	0.00129976	0.0275585	zgc:91968	19	4990320	4999232	48449771	4990320
ENSDARG00000040640	29.4762	-1.10332	0.446919	-3.36587	0.000763024	0.0188661	LOC101883645	22	7758462	7809904	39133080	7758462
ENSDARG00000103732	419.721	-1.10151	0.230731	-5.2601	1.43975e-07	2.09372e-05	plp1a	14	14577246	14596699	52660232	14577246
ENSDARG00000069279	231.199	-1.10111	0.400366	-3.57379	0.000351849	0.0105781	elovl7a	8	16758304	16769798	54304671	16758304
ENSDARG00000101209	170.558	-1.09709	0.198939	-5.93491	2.9401e-09	7.49611e-07	lamb1a	25	31546828	31629095	37502051	5872956
ENSDARG00000075725	19.4791	-1.09416	0.551932	-3.06032	0.00221099	0.0402654	cep152	25	32315319	32363351	37502051	5138700
ENSDARG00000008805	45.0139	-1.09245	0.311715	-4.15174	3.29956e-05	0.00175137	orc3	17	49313504	49339681	53461100	4121419
ENSDARG00000004169	134.076	-1.09239	0.255686	-4.81035	1.50664e-06	0.00015091	stmn1a	19	17205143	17210928	48449771	17205143
ENSDARG00000099035	614.203	-1.08681	0.215934	-5.51576	3.47279e-08	6.14215e-06	pcdh1g33	10	21783213	21820002	45420867	21783213
ENSDARG00000028625	41.2103	-1.08637	0.352365	-3.81523	0.000136054	0.0051764	jph2	23	35721607	35756115	46223584	10467469
ENSDARG00000032618	108.546	-1.0854	0.365833	-3.73193	0.000190016	0.00667549	mgst1.1	4	12715695	12718367	78093715	12715695
ENSDARG00000098733	56.6906	-1.08279	0.410312	-3.48863	0.000485496	0.0135004	pxdn	17	51517750	51612088	53461100	1849012
ENSDARG00000070822	1132.13	-1.07404	0.208375	-5.60605	2.07e-08	4.02358e-06	cnp	3	17933132	17946949	62628489	17933132
ENSDARG00000025847	419.773	-1.06728	0.205208	-5.644	1.66147e-08	3.29474e-06	sox12	11	24187610	24191928	45484837	21292909
ENSDARG00000073721	199.275	-1.06425	0.206194	-5.60648	2.06488e-08	4.02358e-06	smarcad1b	10	17552733	17587832	45420867	17552733
ENSDARG00000075891	76.1202	-1.05542	0.413553	-3.42559	0.000613472	0.0161744	sall1b	25	35986345	35996141	37502051	1505910
ENSDARG00000004588	2071.4	-1.05231	0.167695	-6.62203	3.54302e-11	1.47993e-08	sox4a	19	28786149	28789409	48449771	19660362
ENSDARG00000092895	113.749	-1.04565	0.380485	-3.56384	0.000365463	0.0109205	ifi27.8	13	37650673	37656690	52186027	14529337
ENSDARG00000069044	58.7575	-1.03789	0.282283	-4.29108	1.77805e-05	0.0010807	agpat4	13	35765317	35788217	52186027	16397810
ENSDARG00000094243	28.1487	-1.03645	0.5262	-3.05508	0.00225002	0.0406744	shda	2	52065884	52093505	59640629	7547124
ENSDARG00000102792	16.489	-1.03352	0.544423	-3.00074	0.00269327	0.0462591	si:ch211-106f21.1	13	43099336	43108693	52186027	9077334
ENSDARG00000099960	62.3259	-1.03323	0.473864	-3.18314	0.00145688	0.0301858	elovl1a	2	19163965	19215112	59640629	19163965
ENSDARG00000010764	5643.48	-1.03248	0.275204	-4.39396	1.11302e-05	0.00077761	dhrs12la	15	43166511	43198413	48040578	4842165
ENSDARG00000075819	328.644	-1.0324	0.26602	-4.46843	7.87961e-06	0.000577211	arhgef2	16	6864244	6933178	55266484	6864244
ENSDARG00000101628	25.5691	-1.02886	0.485896	-3.13319	0.00172918	0.0339473	ascl1b	7	49715750	49717195	74282399	24565204
ENSDARG00000096770	1078.11	-1.0282	0.179124	-6.14456	8.01839e-10	2.42837e-07	CU571074.2	20	46957091	46959768	55201332	8241564
ENSDARG00000112234	119.546	-1.02685	0.349068	-3.70446	0.00021184	0.00720769	endouc	18	15459318	15467446	51023478	15459318
ENSDARG00000092470	29.652	-1.01931	0.375229	-3.5249	0.000423649	0.0122307	thbd	20	51464670	51466071	55201332	3735261
ENSDARG00000010791	119.009	-1.01755	0.191496	-5.7439	9.25183e-09	2.01813e-06	dla	1	54013457	54026352	59578282	5551930
ENSDARG00000103830	59.2927	-1.01536	0.300905	-4.04009	5.34316e-05	0.00252156	ddr2l	5	9699922	9793273	72500376	9699922
ENSDARG00000068710	127.921	-1.01208	0.171716	-6.28156	3.35192e-10	1.15447e-07	nid1a	13	50064464	50139916	52186027	2046111
ENSDARG00000040725	28.347	-1.01027	0.4462	-3.21872	0.00128765	0.0273881	zgc:114130	15	14034254	14038227	48040578	14034254
ENSDARG00000078135	59.2625	-1.00668	0.326557	-3.80784	0.000140188	0.00529265	mrc2	3	19732173	19813526	62628489	19732173
ENSDARG00000030972	192.34	-1.00548	0.319518	-3.86043	0.000113189	0.00455354	dnaja1	1	45002971	45014434	59578282	14563848
ENSDARG00000012073	43.2086	-1.00451	0.382569	-3.46426	0.000531684	0.0144571	kif15	25	35068166	35095129	37502051	2406922
ENSDARG00000062152	108.174	-1.00397	0.292907	-4.08399	4.42685e-05	0.00218362	chaf1a	22	22276283	22301929	39133080	16831151
ENSDARG00000044938	94.1127	-1.00192	0.269169	-4.32855	1.50095e-05	0.000959829	cbx2	3	10152092	10164759	62628489	10152092
ENSDARG00000053460	99.8213	-0.99831	0.412167	-3.33134	0.000864286	0.0204924	si:dkey-283b1.7	3	33432191	33437796	62628489	29190693
ENSDARG00000070670	244.441	-0.99546	0.278824	-4.20158	2.65058e-05	0.00148675	crip2	17	37445525	37474689	53461100	15986411
ENSDARG00000102624	87.6899	-0.993587	0.345296	-3.65081	0.000261414	0.00844091	kif22	12	5048044	5071836	49182954	5048044
ENSDARG00000103025	397.479	-0.990478	0.274363	-4.23325	2.30339e-05	0.00133393	hmgcs1	10	6010570	6034397	45420867	6010570
ENSDARG00000011510	561.151	-0.985639	0.197438	-5.44738	5.11158e-08	8.80185e-06	rcc2	23	21520769	21535040	46223584	21520769
ENSDARG00000105009	75.9884	-0.9854	0.257592	-4.41272	1.02078e-05	0.000723462	ddah2	19	18797623	18808288	48449771	18797623
ENSDARG00000042357	1333.92	-0.98345	0.276843	-4.20079	2.65989e-05	0.00148772	cldnk	3	50123507	50127668	62628489	12500821
ENSDARG00000056888	137.838	-0.979891	0.300904	-3.94376	8.02149e-05	0.00349175	dnah5l	24	33589667	33697002	42172926	8475924
ENSDARG00000055284	137.994	-0.977245	0.278593	-4.14698	3.36892e-05	0.00177634	afap1	12	22823219	22916314	49182954	22823219
ENSDARG00000104484	132.594	-0.972758	0.177672	-5.88904	3.88444e-09	9.41473e-07	itgb1b	2	43577294	43583896	59640629	16056733
ENSDARG00000006775	46.7288	-0.971301	0.41057	-3.28535	0.00101855	0.0232514	cass4	11	27745618	27778831	45484837	17706006
ENSDARG00000018461	139.084	-0.969351	0.280435	-4.1038	4.06422e-05	0.00203025	zgc:56095	24	7741521	7746478	42172926	7741521
ENSDARG00000040116	21.4467	-0.966093	0.488634	-3.03698	0.00238959	0.0424547	znf366	8	955162	979735	54304671	955162
ENSDARG00000038139	140.21	-0.962942	0.242032	-4.54284	5.55004e-06	0.000434097	pdgfbb	3	24275597	24297419	62628489	24275597
ENSDARG00000032083	1765.96	-0.962585	0.162739	-6.32873	2.47185e-10	8.98654e-08	dpysl2b	10	18952271	18992471	45420867	18952271
ENSDARG00000017314	35.8885	-0.95861	0.361431	-3.47283	0.000515	0.0141011	cela1.6	22	7439186	7447391	39133080	7439186
ENSDARG00000017425	70.3304	-0.953329	0.25918	-4.28473	1.82963e-05	0.00110521	crocc2	6	27361978	27450504	60270059	27361978
ENSDARG00000003822	59.2049	-0.950479	0.318088	-3.72564	0.00019482	0.00676939	ankrd16	4	11458078	11462702	78093715	11458078
ENSDARG00000099609	46.6493	-0.94935	0.287243	-3.97143	7.14423e-05	0.00316604	tpbga	19	14059349	14061987	48449771	14059349
ENSDARG00000102845	201.54	-0.948098	0.335123	-3.61383	0.000301712	0.00934261	dclk2b	23	45611649	45622324	46223584	601260
ENSDARG00000113643	26.8151	-0.94508	0.393688	-3.29197	0.000994894	0.0228548	ralbb	11	43740949	43743702	45484837	1741135
ENSDARG00000058538	140.486	-0.94263	0.285723	-3.97181	7.13273e-05	0.00316604	alcamb	15	19838458	19878987	48040578	19838458
ENSDARG00000013050	66.0577	-0.938704	0.272672	-4.0862	4.38497e-05	0.00216841	abcc12	7	38158604	38183331	74282399	36099068
ENSDARG00000103834	935.739	-0.937232	0.271437	-4.09734	4.17919e-05	0.00207711	rbm14b	7	6941583	7043133	74282399	6941583
ENSDARG00000090615	11182.2	-0.932596	0.257274	-4.28812	1.80191e-05	0.00109182	cd59	7	38695719	38698664	74282399	35583735
ENSDARG00000015566	1264.72	-0.930968	0.142723	-6.86178	6.80093e-12	3.83454e-09	dnmt3ab	17	36936918	37054959	53461100	16406141
ENSDARG00000018109	57.1584	-0.930172	0.44282	-3.1146	0.00184194	0.0353129	mafga	3	55401951	55404985	62628489	7223504
ENSDARG00000042708	241.123	-0.926357	0.184535	-5.46719	4.5722e-08	7.94349e-06	tuba5	8	28345352	28349859	54304671	25954812
ENSDARG00000009194	118.505	-0.92155	0.305765	-3.74451	0.000180747	0.00643017	col16a1	19	38473758	38611814	48449771	9837957
ENSDARG00000043716	171.162	-0.91737	0.235347	-4.46898	7.85941e-06	0.000577211	cldn5a	8	4697764	4699320	54304671	4697764
ENSDARG00000079645	338.444	-0.913471	0.141322	-6.81222	9.61015e-12	4.8376e-09	sc:d217	22	7896072	8006342	39133080	7896072
ENSDARG00000075565	104.852	-0.911827	0.228105	-4.55261	5.29836e-06	0.000421123	lzts1	8	39511932	39578792	54304671	14725879
ENSDARG00000068572	130.414	-0.910544	0.228415	-4.54445	5.50781e-06	0.000433175	slc16a1b	8	26923613	26961779	54304671	26923613
ENSDARG00000092272	51.7717	-0.908394	0.450742	-3.05989	0.00221416	0.0402779	BX511161.1	16	33566997	33592335	55266484	21674149
ENSDARG00000088308	56.146	-0.907246	0.376835	-3.29913	0.000969836	0.0225057	notchl	16	48645217	48673938	55266484	6592546
ENSDARG00000027131	131.846	-0.903083	0.281609	-3.89188	9.94721e-05	0.00411991	tmem169a	11	30348273	30352333	45484837	15132504
ENSDARG00000098312	1111.29	-0.902844	0.170887	-5.7053	1.16136e-08	2.37497e-06	scarb2a	5	52844681	52862805	72500376	19637571
ENSDARG00000105782	29.9753	-0.900054	0.475639	-2.98781	0.00280988	0.0475139	dok7a	7	73308566	73323365	74282399	959034
ENSDARG00000070874	106.279	-0.899891	0.237435	-4.37356	1.22237e-05	0.000836149	asmt2	17	26815021	26826438	53461100	26634662
ENSDARG00000077799	1198.11	-0.896633	0.264699	-4.06172	4.87119e-05	0.00233972	egr4	23	45579497	45581626	46223584	641958
ENSDARG00000035809	152.986	-0.88975	0.306568	-3.65302	0.000259178	0.00840987	col1a1b	12	3095699	3133483	49182954	3095699
ENSDARG00000088178	226.792	-0.889074	0.162693	-5.87268	4.28817e-09	1.01937e-06	tp53inp2	11	25257022	25266235	45484837	20218602
ENSDARG00000103184	119.054	-0.88644	0.26414	-4.00962	6.08165e-05	0.0027831	pamr1a	7	49800478	49845755	74282399	24436644
ENSDARG00000003081	29.8702	-0.884163	0.451437	-3.01591	0.00256206	0.0448291	mybphb	6	55032439	55082533	60270059	5187526
ENSDARG00000010408	77.758	-0.880291	0.325326	-3.50369	0.000458863	0.012906	igsf9b	8	4856440	4892913	54304671	4856440
ENSDARG00000037782	46.3273	-0.87767	0.438612	-3.04369	0.00233697	0.041899	sox8b	3	62397718	62403550	62628489	224939
ENSDARG00000068432	1590.1	-0.873083	0.131742	-6.93337	4.10936e-12	2.52109e-09	si:dkey-56m19.5	7	44713135	44717498	74282399	29564901
ENSDARG00000033009	4998.31	-0.871001	0.162657	-5.80513	6.43171e-09	1.4855e-06	h3f3c	5	36944533	36949476	72500376	35550900
ENSDARG00000013430	211.439	-0.869438	0.293143	-3.69748	0.000217749	0.00731996	bhmt	21	40408	45920	45934066	40408
ENSDARG00000051899	47.3271	-0.864532	0.315785	-3.52103	0.00042988	0.0122844	exoc3l1	25	14425834	14433503	37502051	14425834
ENSDARG00000004880	36.909	-0.864529	0.345776	-3.34765	0.000814987	0.0196317	acsm3	2	44725550	44746723	59640629	14893906
ENSDARG00000071347	195.136	-0.86403	0.253287	-4.05201	5.078e-05	0.00241383	aftphb	17	24569988	24587686	53461100	24569988
ENSDARG00000103735	938.512	-0.859522	0.243442	-4.14595	3.38402e-05	0.00177634	elovl1b	11	13094179	13152524	45484837	13094179
ENSDARG00000052565	42.5139	-0.858614	0.341255	-3.35957	0.000780627	0.0191224	cenpi	14	41244877	41272122	52660232	11388110
ENSDARG00000042641	363.682	-0.857842	0.317521	-3.49786	0.000469012	0.0131392	cyp51	19	598657	617246	48449771	598657
ENSDARG00000002336	98.1778	-0.856878	0.206448	-4.67641	2.91943e-06	0.000260519	dlc	15	20463448	20468302	48040578	20463448
ENSDARG00000078762	28.9226	-0.856814	0.412377	-3.07309	0.00211851	0.0391625	tmem169b	9	52608045	52609336	56459846	3850510
ENSDARG00000075625	694.303	-0.8566	0.21134	-4.58519	4.53569e-06	0.000366163	lrig1	11	16329776	16395956	45484837	16329776
ENSDARG00000045299	49.2926	-0.856554	0.278578	-3.77377	0.0001608	0.00590062	vmo1b	21	1618181	1625976	45934066	1618181
ENSDARG00000056929	1305.62	-0.856314	0.1778	-5.27039	1.36137e-07	1.99451e-05	kdm6bb	10	22724059	22760659	45420867	22660208
ENSDARG00000038868	237.065	-0.855416	0.210073	-4.6127	3.97467e-06	0.000333465	en2b	2	29976419	29979956	59640629	29660673
ENSDARG00000038559	2531.57	-0.854536	0.464176	-2.98097	0.00287335	0.0479674	h1-0	24	37567029	37568359	42172926	4604567
ENSDARG00000056091	78.6274	-0.852117	0.328177	-3.41969	0.000626934	0.0164545	cttnbp2nlb	8	27823012	27858465	54304671	26446206
ENSDARG00000012496	57.2896	-0.850764	0.331544	-3.39572	0.000684474	0.0174969	si:ch211-213o11.11	11	36231248	36237676	45484837	9247161
ENSDARG00000076624	414.767	-0.850519	0.176727	-5.27381	1.33621e-07	1.97236e-05	ptprb	4	74271067	74367912	78093715	3725803
ENSDARG00000061602	406.226	-0.847628	0.139977	-6.4202	1.361e-10	5.23904e-08	ssx2ipb	22	24715282	24851829	39133080	14281251
ENSDARG00000074081	26.0836	-0.847557	0.373634	-3.18299	0.00145763	0.0301858	dnai2b	12	38695808	38707857	49182954	10475097
ENSDARG00000074989	50.8288	-0.846601	0.347061	-3.30706	0.000942813	0.0220349	sparcl1	1	37391141	37419873	59578282	22158409
ENSDARG00000055066	164.606	-0.841785	0.235136	-4.18631	2.8353e-05	0.00156796	zdhhc20a	10	35554219	35580086	45420867	9840781
ENSDARG00000010792	49.7982	-0.841255	0.266957	-3.83171	0.000127255	0.00494066	cdc25b	13	14915344	14929236	52186027	14915344
ENSDARG00000057738	126.487	-0.836508	0.38652	-3.13432	0.00172255	0.0338727	hells	13	8255106	8270718	52186027	8255106
ENSDARG00000099519	261.604	-0.835803	0.361048	-3.22644	0.00125339	0.0269223	cpdp	2	13907452	13940917	59640629	13907452
ENSDARG00000104598	73.8016	-0.835557	0.340773	-3.31451	0.000918044	0.0215845	pcdh1a6	10	21559605	21648767	45420867	21559605
ENSDARG00000055128	39.0969	-0.834901	0.343769	-3.29363	0.000989023	0.0228161	odad2	12	23026760	23129458	49182954	23026760
ENSDARG00000097057	144.825	-0.832877	0.211008	-4.49794	6.86156e-06	0.000514146	fxyd6l	16	24601140	24642815	55266484	24601140
ENSDARG00000036186	90323.9	-0.831547	0.356123	-2.98641	0.00282278	0.0475894	mbpa	19	21814047	21832630	48449771	21814047
ENSDARG00000095580	205.734	-0.829812	0.175846	-5.18268	2.18723e-07	2.92261e-05	si:ch211-67e16.11	9	14152211	14197504	56459846	14152211
ENSDARG00000058410	23.7907	-0.823858	0.416433	-3.00306	0.00267277	0.0460341	acbd5b	2	9918678	9941405	59640629	9918678
ENSDARG00000103554	286.611	-0.8234	0.167872	-5.34341	9.12165e-08	1.44416e-05	notch1a	21	4766244	4849056	45934066	4766244
ENSDARG00000112859	59.4833	-0.817034	0.257718	-3.84285	0.000121615	0.00480393	rassf10b	7	65939098	65940444	74282399	8341955
ENSDARG00000018958	94.8734	-0.815878	0.22768	-4.18323	2.87399e-05	0.00158489	nrarpb	5	66025336	66028729	72500376	6471647
ENSDARG00000054748	206.305	-0.815651	0.246799	-3.95661	7.60206e-05	0.00332391	cuedc1b	15	31188016	31237473	48040578	16803105
ENSDARG00000057519	902.601	-0.815153	0.154585	-5.68608	1.29991e-08	2.6309e-06	pcdh1g9	10	21701551	21820133	45420867	21701551
ENSDARG00000017388	67.1228	-0.811495	0.267535	-3.73539	0.000187423	0.00661778	gstt1b	21	15713097	15720534	45934066	15713097
ENSDARG00000011594	180.538	-0.811037	0.192672	-4.72306	2.32326e-06	0.000216229	smarcb1b	21	15592426	15621361	45934066	15592426
ENSDARG00000051748	184.993	-0.810132	0.216377	-4.31958	1.5633e-05	0.00099002	ccnd2a	25	16973945	17239079	37502051	16973945
ENSDARG00000036279	345.566	-0.806572	0.164694	-5.3303	9.8053e-08	1.53998e-05	lamc1	2	35880600	35979178	59640629	23661451
ENSDARG00000099383	126.764	-0.802446	0.309226	-3.40527	0.00066099	0.0170488	dnajb1a	3	49150822	49163683	62628489	13464806
ENSDARG00000061265	83.5707	-0.801562	0.264602	-3.73095	0.000190757	0.00667549	lmln	9	38502524	38516727	56459846	17943119
ENSDARG00000018788	84.3416	-0.796111	0.346143	-3.20353	0.00135753	0.0285956	st8sia2	18	25027495	25051846	51023478	25027495
ENSDARG00000097238	677.724	-0.796083	0.207314	-4.38819	1.14298e-05	0.000787332	ba1l	3	55098457	55099272	62628489	7529217
ENSDARG00000086786	30.0538	-0.795388	0.3607	-3.13229	0.0017345	0.0339499	mfsd10	5	66220601	66236676	72500376	6263700
ENSDARG00000019532	1708.55	-0.789354	0.263816	-3.68657	0.0002273	0.00758902	fads2	25	4133488	4148719	37502051	4133488
ENSDARG00000101826	3524.4	-0.783843	0.34539	-3.1953	0.00139687	0.0292361	zwi	3	21025153	21030873	62628489	21025153
ENSDARG00000020298	498.346	-0.781433	0.282155	-3.52682	0.000420587	0.0121605	btg2	22	336256	339623	39133080	336256
ENSDARG00000103576	98.9473	-0.780495	0.313546	-3.32603	0.000880932	0.0208367	sb:eu779	22	35930526	35941371	39133080	3191709
ENSDARG00000006079	221.053	-0.775343	0.190581	-4.59312	4.36664e-06	0.000359095	gpr37l1a	22	696931	701105	39133080	696931
ENSDARG00000037159	253.102	-0.773868	0.150121	-5.57171	2.52256e-08	4.71647e-06	oprd1b	16	34160835	34174260	55266484	21092224
ENSDARG00000016837	266.946	-0.770418	0.241296	-3.85352	0.000116433	0.00463654	glipr2l	16	27614989	27622183	55266484	27614989
ENSDARG00000074425	153.992	-0.769914	0.218459	-4.12585	3.69362e-05	0.00190824	si:busm1-57f23.1	10	13236100	13239367	45420867	13236100
ENSDARG00000078155	148.385	-0.766721	0.302861	-3.35021	0.000807506	0.0195474	inavaa	8	23753273	23776399	54304671	23753273
ENSDARG00000090815	350.437	-0.764845	0.334337	-3.1893	0.00142618	0.0297226	kcnj10a	7	6564653	6604623	74282399	6564653
ENSDARG00000074844	196.488	-0.764098	0.192703	-4.50231	6.72202e-06	0.000507565	CABZ01061495.1	22	8337699	8353386	39133080	8337699
ENSDARG00000068434	583.811	-0.763859	0.186259	-4.61913	3.85348e-06	0.00032892	h3f3b.1	15	47860045	47865063	48040578	175515
ENSDARG00000099745	104.053	-0.762763	0.28083	-3.48307	0.000495693	0.0137256	baz1a	17	10037543	10059996	53461100	10037543
ENSDARG00000054645	69.4704	-0.760394	0.280004	-3.4795	0.000502356	0.0138905	si:ch211-51c14.1	3	30665195	30685401	62628489	30665195
ENSDARG00000074599	250.774	-0.760369	0.223819	-4.02304	5.74522e-05	0.00266015	frmd4ba	6	43220191	43387920	60270059	16882139
ENSDARG00000006526	253.66	-0.759914	0.253622	-3.69475	0.000220104	0.00737385	fn1b	1	5504128	5543065	59578282	5504128
ENSDARG00000086815	75.3965	-0.755167	0.321996	-3.21947	0.00128429	0.0273534	myadma	7	5494565	5520812	74282399	5494565
ENSDARG00000101441	204.698	-0.755159	0.184239	-4.61789	3.87659e-06	0.000329459	lima1a	23	36460239	36488629	46223584	9734955
ENSDARG00000095675	213.816	-0.753227	0.258821	-3.62706	0.000286671	0.00904315	ccdc141	9	43074531	43142677	56459846	13317169
ENSDARG00000030289	147.065	-0.753184	0.199831	-4.3288	1.49926e-05	0.000959829	jag1a	1	51104984	51157660	59578282	8420622
ENSDARG00000037879	461.637	-0.751446	0.175486	-4.76992	1.84301e-06	0.00018001	lfng	3	41917499	41926869	62628489	20701620
ENSDARG00000055026	220.127	-0.751201	0.162864	-5.07381	3.89935e-07	4.72544e-05	ptch2	2	33969212	33993636	59640629	25646993
ENSDARG00000044341	787.671	-0.746815	0.126815	-6.24994	4.10617e-10	1.3002e-07	chst7	6	37603968	37622576	60270059	22647483
ENSDARG00000078600	95.9783	-0.745301	0.280435	-3.43454	0.000593557	0.015811	ldlrad3	25	37325054	37331513	37502051	170538
ENSDARG00000044422	36.5416	-0.742505	0.381331	-2.96813	0.00299615	0.0493874	acvr2ba	24	41167269	41220538	42172926	952388
ENSDARG00000026165	51.1938	-0.737565	0.308542	-3.24038	0.00119371	0.0260388	col11a1a	24	28764021	28893303	42172926	13279623
ENSDARG00000045687	154.69	-0.732279	0.228044	-3.85862	0.000114029	0.00456861	pdzrn4	4	13810811	13861445	78093715	13810811
ENSDARG00000010571	148.617	-0.729616	0.21852	-3.95971	7.50398e-05	0.0033031	ezh2	24	17345521	17364456	42172926	17345521
ENSDARG00000104660	45.8898	-0.729545	0.338899	-3.08352	0.0020457	0.038311	lratb.1	1	10074343	10114016	59578282	10074343
ENSDARG00000002952	228.715	-0.728758	0.164995	-4.89368	9.89669e-07	0.000107344	smo	4	14971239	14979937	78093715	14971239
ENSDARG00000044642	129.614	-0.728663	0.324771	-3.14567	0.00165704	0.0330313	sc5d	21	24531679	24535510	45934066	21398556
ENSDARG00000107130	78.1452	-0.725258	0.235621	-3.74858	0.000177838	0.00637102	eng	5	71662162	71838520	72500376	661856
ENSDARG00000005058	116.78	-0.721447	0.228873	-3.8072	0.000140547	0.00529599	ncapd2	2	44749201	44777679	59640629	14862950
ENSDARG00000029856	119.19	-0.721364	0.273243	-3.41476	0.000638381	0.0166299	cnn3b	2	15048410	15075295	59640629	15048410
ENSDARG00000061848	87.0647	-0.714431	0.33208	-3.08172	0.00205811	0.0384493	col15a1b	2	23936954	24022085	59640629	23936954
ENSDARG00000051785	70.5419	-0.712094	0.301179	-3.21684	0.00129611	0.0275382	dhx33	5	1965296	1991634	72500376	1965296
ENSDARG00000062699	136.952	-0.707357	0.259255	-3.47566	0.000509591	0.0140116	nkain4	23	14265122	14403939	46223584	14265122
ENSDARG00000070155	690.172	-0.702735	0.323223	-3.09728	0.00195306	0.0370412	tuba8l3	9	7662638	7673856	56459846	7662638
ENSDARG00000098080	452.084	-0.700787	0.342115	-3.00376	0.00266668	0.0460037	gnl2	16	33902006	33925877	55266484	21340607
ENSDARG00000098295	190.66	-0.698881	0.218673	-3.83106	0.000127593	0.00494066	efna3b	16	23087326	23189883	55266484	23087326
ENSDARG00000019371	208.548	-0.698252	0.161997	-4.79448	1.63094e-06	0.000160898	flt1	24	21750810	21808819	42172926	20364107
ENSDARG00000010823	131.216	-0.696666	0.189198	-4.23822	2.25297e-05	0.00131157	memo1	13	35510893	35527697	52186027	16658330
ENSDARG00000030644	174.223	-0.694256	0.18866	-4.23771	2.2581e-05	0.00131157	gnai3	8	25145464	25220957	54304671	25145464
ENSDARG00000038643	190.366	-0.692969	0.241328	-3.57878	0.000345206	0.0104103	alas2	8	21353878	21369028	54304671	21353878
ENSDARG00000079824	185.203	-0.692883	0.243534	-3.55871	0.000372688	0.011069	ninj2	4	8168514	8208654	78093715	8168514
ENSDARG00000070568	97.6038	-0.689569	0.259345	-3.41582	0.000635906	0.0166233	atad5a	3	26244353	26266464	62628489	26244353
ENSDARG00000103067	226.776	-0.688905	0.190268	-4.1868	2.82917e-05	0.00156796	adgrd2	8	52788997	52826181	54304671	1478490
ENSDARG00000018441	208.985	-0.688786	0.281362	-3.26712	0.00108649	0.024405	heg1	9	38684871	38707510	56459846	17752336
ENSDARG00000055607	71.6635	-0.68668	0.261074	-3.39257	0.000692396	0.0176145	LOC561423	16	22520712	22585309	55266484	22520712
ENSDARG00000099518	150.549	-0.685057	0.22182	-3.7463	0.000179464	0.00640589	si:ch211-119e14.1	7	18606798	18617187	74282399	18606798
ENSDARG00000011845	290.122	-0.684029	0.176627	-4.39875	1.08875e-05	0.000763372	chn2	16	20318400	20492799	55266484	20318400
ENSDARG00000040610	190.503	-0.681704	0.283603	-3.23322	0.00122402	0.0264648	si:ch73-352p4.8	4	5796761	5807645	78093715	5796761
ENSDARG00000103903	451.86	-0.680075	0.21533	-3.79966	0.000144897	0.00539776	LOC100534755	12	39685485	39770387	49182954	9412567
ENSDARG00000089340	927.271	-0.679398	0.31888	-3.06147	0.00220253	0.0401859	rhobtb2b	10	42678520	42716739	45420867	2704128
ENSDARG00000060298	119.649	-0.678649	0.238487	-3.55384	0.000379649	0.0112079	nin	13	36800334	36844945	52186027	15341082
ENSDARG00000011141	2549.06	-0.678175	0.235385	-3.5838	0.000338627	0.0102825	dpysl5a	17	36898874	36936856	53461100	16524244
ENSDARG00000040080	56.1793	-0.676993	0.320227	-3.03972	0.00236799	0.0422238	fli1rs	16	42018041	42046881	55266484	13219603
ENSDARG00000013082	121.129	-0.667671	0.208097	-3.83626	0.000124923	0.00488544	uap1l1	5	31811662	31817395	72500376	31811662
ENSDARG00000077811	1028.38	-0.666696	0.205503	-3.86611	0.000110586	0.00446714	sox11a	17	35878544	35881841	53461100	17579259
ENSDARG00000038667	104.941	-0.66481	0.204825	-3.86552	0.000110851	0.00446862	fggy	2	111919	115367	59640629	111919
ENSDARG00000006003	62.4605	-0.66438	0.314507	-3.03293	0.00242191	0.0429731	mycla	13	35904335	35908275	52186027	16277752
ENSDARG00000014017	167.132	-0.660918	0.225208	-3.61475	0.000300643	0.00932419	rrm1	21	30772043	30787414	45934066	15146652
ENSDARG00000076564	348.7	-0.659996	0.332009	-2.96283	0.00304825	0.0499943	hspg2	23	26543716	26725637	46223584	19497947
ENSDARG00000059472	165.108	-0.659803	0.23442	-3.52326	0.000426277	0.0122307	arhgap31	5	67671207	67721368	72500376	4779008
ENSDARG00000061774	194.231	-0.656936	0.238792	-3.47393	0.000512898	0.0140632	mbd3a	2	57239978	57264334	59640629	2376295
ENSDARG00000035559	143.13	-0.652894	0.289802	-3.12056	0.00180507	0.0348448	tp53	5	24086227	24097805	72500376	24086227
ENSDARG00000043710	73.4904	-0.652835	0.259253	-3.29821	0.000973017	0.0225368	parvaa	25	16312258	16345430	37502051	16312258
ENSDARG00000014910	97.7026	-0.649272	0.232444	-3.50142	0.000462788	0.0129978	panx1b	5	37840914	37852508	72500376	34647868
ENSDARG00000020771	839.772	-0.64837	0.321321	-2.97221	0.00295667	0.0489637	tnr	2	35240485	35474115	59640629	24166514
ENSDARG00000094695	178.989	-0.648287	0.318006	-2.98453	0.00284017	0.0475894	si:dkey-204f11.64	3	34140507	34147100	62628489	28481389
ENSDARG00000054942	387.13	-0.64663	0.295673	-3.07581	0.00209933	0.0389547	lgals2a	3	28953274	28961518	62628489	28953274
ENSDARG00000020053	392.815	-0.646507	0.192068	-3.95684	7.5948e-05	0.00332391	nkd1	7	37582281	37622370	74282399	36660029
ENSDARG00000079818	55.8579	-0.645589	0.28235	-3.13413	0.00172365	0.0338727	helq	21	19330774	19347524	45934066	19330774
ENSDARG00000099840	101.689	-0.644783	0.289321	-3.09911	0.00194102	0.0368531	lpar1	10	13000370	13064110	45420867	13000370
ENSDARG00000061039	52.6323	-0.644245	0.268449	-3.20915	0.00133128	0.0280727	atp10a	6	38626684	38730530	60270059	21539529
ENSDARG00000039406	69.1952	-0.64394	0.302756	-3.03278	0.00242315	0.0429731	prom2	13	28747934	28774347	52186027	23411680
ENSDARG00000012816	120.108	-0.64258	0.202075	-3.80359	0.000142613	0.00533796	dipk2aa	2	8261109	8312199	59640629	8261109
ENSDARG00000014655	157.819	-0.641345	0.266852	-3.21601	0.00129987	0.0275585	itpr1a	6	39923052	39991554	60270059	20278505
ENSDARG00000104023	2987.91	-0.641331	0.17781	-4.1191	3.80349e-05	0.00194961	mag	15	33891808	33933820	48040578	14106758
ENSDARG00000099572	2302.87	-0.639029	0.18841	-3.96258	7.41447e-05	0.00327103	hmgn2	16	51180938	51184126	55266484	4082358
ENSDARG00000089805	666.331	-0.635366	0.228526	-3.48689	0.000488669	0.0135694	pcdh18a	1	13260809	13271569	59578282	13260809
ENSDARG00000075571	232.957	-0.633549	0.245175	-3.34166	0.000832788	0.0199382	bicd2	11	37049105	37088934	45484837	8395903
ENSDARG00000060716	162.664	-0.632892	0.193315	-3.8778	0.000105406	0.00428431	prkx	1	33217911	33283689	59578282	26294593
ENSDARG00000069590	155.694	-0.632637	0.193774	-3.87101	0.000108387	0.00438731	tmem150c	10	5041977	5058823	45420867	5041977
ENSDARG00000020893	508.962	-0.63241	0.156736	-4.52918	5.9212e-06	0.000457657	slc25a55a	6	49095636	49107046	60270059	11163013
ENSDARG00000069269	317.373	-0.629224	0.242093	-3.34893	0.00081123	0.0196134	wdr35	13	32580382	32626247	52186027	19559780
ENSDARG00000079148	463.796	-0.6238	0.282331	-3.06689	0.002163	0.0397602	nckap5l	23	24600494	24661950	46223584	21561634
ENSDARG00000041421	123.352	-0.62165	0.288297	-3.04185	0.00235132	0.042041	tafazzin	23	4915595	4925724	46223584	4915595
ENSDARG00000010936	494.43	-0.621329	0.152849	-4.53954	5.63783e-06	0.000439042	abcb4	16	28629242	28658341	55266484	26608143
ENSDARG00000101624	505.063	-0.621113	0.127625	-5.28392	1.26449e-07	1.895e-05	lmnb2	22	3121086	3152357	39133080	3121086
ENSDARG00000075015	431.22	-0.617297	0.301467	-2.97502	0.00292972	0.0486421	soul5	3	53476155	53486169	62628489	9142320
ENSDARG00000004472	214.307	-0.617148	0.241852	-3.30876	0.000937094	0.0219273	atat1	19	27479563	27515651	48449771	20934120
ENSDARG00000055620	231.234	-0.616927	0.194279	-3.78999	0.000150654	0.00558046	acad9	11	26685982	26701611	45484837	18783226
ENSDARG00000027689	86.1296	-0.614228	0.212339	-3.56274	0.000367011	0.0109501	pold1	3	16687830	16719244	62628489	16687830
ENSDARG00000102855	639.983	-0.613318	0.180142	-3.9797	6.90036e-05	0.00308583	neo1a	7	53754653	54089325	74282399	20193074
ENSDARG00000059836	705.222	-0.611654	0.260359	-3.15743	0.00159166	0.0321097	ddit3	6	58915889	58919086	60270059	1350973
ENSDARG00000092517	854.461	-0.611243	0.135203	-4.9483	7.48658e-07	8.44693e-05	gpsm1a	5	64203526	64213253	72500376	8287123
ENSDARG00000070951	1126.42	-0.608236	0.282246	-3.04483	0.00232815	0.0418172	hmga1b	6	54142311	54152983	60270059	6117076
ENSDARG00000098963	96.6778	-0.607817	0.278055	-3.05202	0.0022731	0.041016	pcdh1g13	10	21722892	21725312	45420867	21722892
ENSDARG00000077842	97.9948	-0.607121	0.200088	-3.67231	0.000240371	0.00794439	ajuba	7	24100155	24112484	74282399	24100155
ENSDARG00000069105	208.787	-0.606663	0.167792	-4.15633	3.23399e-05	0.00173469	fgfr4	21	37183124	37194839	45934066	8739227
ENSDARG00000045799	373.752	-0.606642	0.193299	-3.75365	0.00017428	0.00628944	acanb	25	19213872	19224298	37502051	18277753
ENSDARG00000015337	129.857	-0.606458	0.192341	-3.76243	0.000168267	0.00610614	comta	8	8459192	8480579	54304671	8459192
ENSDARG00000039951	173.777	-0.596974	0.253417	-3.16037	0.00157571	0.0318911	tmem276a	25	35533790	35542739	37502051	1959312
ENSDARG00000102015	99.7809	-0.596121	0.238463	-3.26022	0.00111324	0.0247791	LOC100537556	5	6401427	6433577	72500376	6401427
ENSDARG00000100558	94.6765	-0.595383	0.208503	-3.52263	0.000427285	0.0122307	slbp	14	14841685	14846166	52660232	14841685
ENSDARG00000000837	120.808	-0.594475	0.262352	-3.09698	0.00195505	0.0370412	snx9a	17	33158294	33201840	53461100	20259260
ENSDARG00000077341	1559.99	-0.593489	0.163497	-4.14975	3.32831e-05	0.00176122	ppp1r14c	23	39807857	39849155	46223584	6374429
ENSDARG00000086302	528.462	-0.593442	0.284016	-2.98537	0.00283233	0.0475894	proser1	10	24648903	24659840	45420867	20761027
ENSDARG00000057099	238.784	-0.591442	0.185689	-3.78781	0.000151983	0.00561908	papss1	1	50487586	50527964	59578282	9050318
ENSDARG00000037746	7409.41	-0.590866	0.187867	-3.76558	0.000166164	0.00605219	actb1	1	8649099	8653385	59578282	8649099
ENSDARG00000027397	525.072	-0.589947	0.159387	-4.2108	2.54472e-05	0.00144806	vangl2	7	5324061	5375214	74282399	5324061
ENSDARG00000078313	304.304	-0.588702	0.220412	-3.38402	0.000714317	0.018025	LOC100332329	22	5331675	5428243	39133080	5331675
ENSDARG00000022978	412.968	-0.586862	0.176823	-3.88926	0.00010055	0.00413837	tmpob	25	3294150	3302666	37502051	3294150
ENSDARG00000009782	228.065	-0.58559	0.220537	-3.36986	0.000752052	0.0186653	myh11a	6	8499865	8580858	60270059	8499865
ENSDARG00000102808	294.581	-0.584311	0.272535	-3.01278	0.00258862	0.0452537	calr3b	2	55783896	55797318	59640629	3843311
ENSDARG00000056742	862.03	-0.581208	0.222026	-3.33732	0.000845891	0.0201781	crmp1	1	14348399	14364710	59578282	14348399
ENSDARG00000068213	318.284	-0.580683	0.129217	-4.92112	8.60486e-07	9.49048e-05	fzd10	8	44295983	44298964	54304671	10005707
ENSDARG00000025891	398.212	-0.576934	0.211164	-3.42942	0.000604882	0.0160473	shox	9	34641237	34647695	56459846	21812151
ENSDARG00000015016	338.294	-0.57684	0.204258	-3.49508	0.00047392	0.0132347	kif26ab	17	45815353	45989466	53461100	7471634
ENSDARG00000075990	254.221	-0.576563	0.213148	-3.40589	0.000659476	0.0170353	acap3a	23	36888913	36934944	46223584	9288640
ENSDARG00000008767	317.718	-0.575001	0.208939	-3.43767	0.000586735	0.0156932	tle2b	22	21672656	21755966	39133080	17377114
ENSDARG00000002217	2230.3	-0.57447	0.123348	-5.01334	5.34926e-07	6.40346e-05	scocb	14	48932235	48939560	52660232	3720672
ENSDARG00000008049	107.419	-0.570525	0.197626	-3.5364	0.000405623	0.01185	si:dkey-42i9.4	22	10540446	10541712	39133080	10540446
ENSDARG00000061844	95.8816	-0.56992	0.214232	-3.36269	0.000771872	0.0190169	arhgef15b	12	22359700	22400999	49182954	22359700
ENSDARG00000004754	626.099	-0.569782	0.203113	-3.47226	0.000516089	0.0141112	hspa4a	21	43137500	43171249	45934066	2762817
ENSDARG00000116871	2101.47	-0.568349	0.151268	-4.23897	2.2455e-05	0.00131157	prr36b	3	5882130	5964557	62628489	5882130
ENSDARG00000097953	278.637	-0.567046	0.263439	-3.00737	0.00263515	0.0458181	LOC108191330	9	31266192	31271786	56459846	25188060
ENSDARG00000077788	138.634	-0.566351	0.242989	-3.12446	0.00178129	0.0345215	arhgef10	17	25197180	25259478	53461100	25197180
ENSDARG00000005823	284.527	-0.56536	0.269149	-2.9773	0.00290804	0.0484095	slc39a10	9	24920677	24951662	56459846	24920677
ENSDARG00000019300	138.133	-0.565335	0.178871	-3.75567	0.00017288	0.00626196	ints7	20	13020489	13142357	55201332	13020489
ENSDARG00000088123	71.9336	-0.563993	0.255371	-3.03857	0.00237705	0.0423085	znf217	23	38245610	38263780	46223584	7959804
ENSDARG00000027638	92.1954	-0.563627	0.248042	-3.08168	0.00205838	0.0384493	adra1ab	10	18999841	19011934	45420867	18999841
ENSDARG00000015990	813.275	-0.562647	0.176314	-3.76376	0.00016738	0.00608519	hcfc1a	11	25436440	25461336	45484837	20023501
ENSDARG00000053800	415.487	-0.558842	0.113333	-5.31435	1.07036e-07	1.63319e-05	si:ch211-276c2.4	15	41693635	41708657	48040578	6331921
ENSDARG00000075783	127.88	-0.557421	0.198805	-3.46704	0.000526223	0.0143285	hmgxb4a	3	26044969	26060047	62628489	26044969
ENSDARG00000075211	1178.3	-0.55467	0.151454	-4.14328	3.4238e-05	0.00178766	chd7	2	21765670	21820697	59640629	21765670
ENSDARG00000036868	131.822	-0.554542	0.199183	-3.45003	0.000560533	0.0151159	tbpl1	23	31596194	31605592	46223584	14617992
ENSDARG00000090982	1855.12	-0.554498	0.113247	-5.30598	1.12072e-07	1.69246e-05	slc44a1b	14	6331499	6402769	52660232	6331499
ENSDARG00000103315	215.342	-0.553357	0.155861	-4.08166	4.47159e-05	0.00218961	LOC103911399	7	36549782	36552604	74282399	36549782
ENSDARG00000039576	880.767	-0.552687	0.131513	-4.65312	3.26956e-06	0.000286553	fstl1b	9	9735493	9842149	56459846	9735493
ENSDARG00000058571	74.2338	-0.550544	0.252466	-3.01194	0.00259584	0.0453394	pdp2	18	7452809	7456378	51023478	7452809
ENSDARG00000077237	600.361	-0.548264	0.181895	-3.62827	0.000285329	0.00902025	rfx7a	7	34506795	34546833	74282399	34506795
ENSDARG00000004782	551.455	-0.547526	0.137007	-4.47606	7.60329e-06	0.000565392	fgfr3	13	13213567	13294872	52186027	13213567
ENSDARG00000077523	362.847	-0.547507	0.154831	-4.0582	4.94523e-05	0.00236216	tdrd7b	7	61906903	61962466	74282399	12319933
ENSDARG00000007412	199.437	-0.546485	0.169204	-3.80336	0.000142748	0.00533796	slc2a1b	6	48068695	48094342	60270059	12175717
ENSDARG00000005350	815.754	-0.544793	0.172919	-3.72898	0.000192256	0.00670404	dip2ba	23	27358722	27442544	46223584	18781040
ENSDARG00000116491	1020.47	-0.543364	0.187471	-3.53192	0.000412557	0.0119812	h2az2b	10	44984946	44998452	45420867	422415
ENSDARG00000075624	107.694	-0.541973	0.2006	-3.3775	0.000731473	0.0183167	bend5	8	15502785	15520907	54304671	15502785
ENSDARG00000005989	179.534	-0.541359	0.180464	-3.6121	0.000303731	0.00937577	rgl1	8	19283143	19342111	54304671	19283143
ENSDARG00000027222	97.6537	-0.538399	0.20234	-3.34357	0.000827072	0.0198497	adgrg1	7	28668979	28696556	74282399	28668979
ENSDARG00000105215	486.557	-0.532731	0.201133	-3.33282	0.000859711	0.0204085	kdrl	14	32983769	33044955	52660232	19615277
ENSDARG00000035420	105.546	-0.529853	0.220605	-3.14513	0.00166014	0.0330546	ophn1	5	35682681	35743741	72500376	35682681
ENSDARG00000040778	244.43	-0.529643	0.144087	-4.17556	2.97248e-05	0.00162515	ralba	9	36896257	36924388	56459846	19535458
ENSDARG00000087110	140.335	-0.525138	0.218827	-3.14563	0.00165728	0.0330313	akna	21	13923872	13972745	45934066	13923872
ENSDARG00000001437	700.598	-0.524468	0.246494	-2.96455	0.0030313	0.0497995	slc2a1a	23	22200467	22212635	46223584	22200467
ENSDARG00000055843	257.165	-0.523665	0.146686	-4.07966	4.51014e-05	0.0021971	cdh10a	2	28889936	28934284	59640629	28889936
ENSDARG00000100691	436.352	-0.519022	0.235517	-3.00237	0.00267884	0.046092	prss35	16	32995882	33004852	55266484	22261632
ENSDARG00000063535	1366.72	-0.51735	0.132062	-4.38218	1.175e-05	0.000806558	chd4a	19	5000885	5058908	48449771	5000885
ENSDARG00000037924	108.378	-0.517326	0.198269	-3.29192	0.000995066	0.0228548	gna13b	3	36332579	36364903	62628489	26263586
ENSDARG00000075972	224.955	-0.513748	0.20015	-3.25914	0.00111751	0.0248178	csrnp2	23	33633241	33654889	46223584	12568695
ENSDARG00000058561	105.565	-0.512326	0.213344	-3.13589	0.00171335	0.0337716	fbxo30a	17	7620220	7628458	53461100	7620220
ENSDARG00000043527	98.6615	-0.509189	0.207538	-3.17033	0.00152267	0.0311387	plpp6	20	15142972	15161669	55201332	15142972
ENSDARG00000004979	199.454	-0.508835	0.200613	-3.22659	0.00125274	0.0269223	elovl5	13	2394264	2417409	52186027	2394264
ENSDARG00000077810	179.346	-0.504077	0.182445	-3.40102	0.00067135	0.0172062	otud4	23	43668756	43692121	46223584	2531463
ENSDARG00000028335	1858.48	-0.502223	0.184463	-3.37827	0.000729432	0.0183123	hmga1a	23	3751451	3759692	46223584	3751451
ENSDARG00000045843	725.823	-0.501087	0.216028	-3.07912	0.00207611	0.0386333	apex1	4	5333988	5340530	78093715	5333988
ENSDARG00000010789	286.64	-0.498604	0.148292	-3.88943	0.000100482	0.00413837	homer3b	11	13423776	13505942	45484837	13423776
ENSDARG00000070473	288.531	-0.495986	0.153215	-3.77801	0.000158088	0.00581195	parp6b	25	29099477	29134654	37502051	8367397
ENSDARG00000076928	1068.38	-0.495009	0.128111	-4.29656	1.73469e-05	0.00106091	tet2	1	26356205	26402046	59578282	26356205
ENSDARG00000024588	255.61	-0.493548	0.226458	-2.97281	0.00295089	0.048929	gpc5b	22	15438513	15501417	39133080	15438513
ENSDARG00000044299	466.782	-0.493371	0.166713	-3.55076	0.000384127	0.011302	lmnb1	10	16036246	16056908	45420867	16036246
ENSDARG00000099804	157.673	-0.490089	0.187553	-3.27603	0.00105276	0.0238933	LOC100002633	20	48413712	48447840	55201332	6753492
ENSDARG00000087483	110.224	-0.486223	0.216869	-3.00546	0.00265178	0.0458683	si:dkey-226l10.6	24	24170914	24177641	42172926	17995285
ENSDARG00000010018	1403.79	-0.483997	0.0938007	-5.50233	3.74802e-08	6.56974e-06	qki2	12	34953038	35019519	49182954	14163435
ENSDARG00000003328	100.834	-0.482648	0.218543	-2.97712	0.0029097	0.0484095	slf2	13	9612395	9657951	52186027	9612395
ENSDARG00000070511	4413.73	-0.482584	0.164608	-3.52257	0.000427377	0.0122307	si:dkey-183j2.10	11	25735478	25750060	45484837	19734777
ENSDARG00000012574	346.529	-0.481858	0.150185	-3.74419	0.000180975	0.00643017	slkb	1	49606518	49649122	59578282	9929160
ENSDARG00000077038	474.236	-0.479956	0.213906	-2.9984	0.002714	0.0463719	pbrm1l	6	46406565	46431597	60270059	13838462
ENSDARG00000019278	173.471	-0.479849	0.208034	-3.0411	0.00235718	0.0421074	gnb4a	2	5300405	5311253	59640629	5300405
ENSDARG00000045748	196.916	-0.474581	0.202641	-3.06079	0.00220756	0.0402403	stab2	4	10721795	10763547	78093715	10721795
ENSDARG00000045416	200.353	-0.473759	0.167121	-3.43524	0.000592039	0.015792	mppe1	24	8979452	9002100	42172926	8979452
ENSDARG00000078888	205.689	-0.47283	0.188638	-3.18484	0.00144832	0.0300884	iqgap1	7	50641919	50764714	74282399	23517685
ENSDARG00000087681	279.239	-0.470281	0.161408	-3.49777	0.000469161	0.0131392	draxinb	23	21479958	21490515	46223584	21479958
ENSDARG00000074335	477.031	-0.469613	0.189045	-3.17406	0.00150322	0.0308372	boc	24	21206243	21258945	42172926	20913981
ENSDARG00000098916	105.535	-0.469361	0.205452	-3.01751	0.00254859	0.0447131	krit1	19	45991054	46018152	48449771	2431619
ENSDARG00000030161	334.901	-0.469244	0.21162	-2.98431	0.00284219	0.0475894	ppp1r14bb	7	60359347	60396578	74282399	13885821
ENSDARG00000018534	1460.51	-0.468539	0.139437	-3.83147	0.000127378	0.00494066	slc6a9	2	33335911	33422798	59640629	26217831
ENSDARG00000026225	227.221	-0.465	0.192505	-3.10785	0.00188456	0.0360251	nsd2	13	12993851	13030851	52186027	12993851
ENSDARG00000009484	299.639	-0.46386	0.206565	-2.98932	0.00279601	0.0473798	arf1	2	3062737	3077027	59640629	3062737
ENSDARG00000062972	1113.97	-0.463655	0.167164	-3.38546	0.000710593	0.0179541	hip1	15	16935390	17025212	48040578	16935390
ENSDARG00000037652	92.6761	-0.461971	0.207091	-2.97207	0.00295797	0.0489637	ints15	1	9873295	9885326	59578282	9873295
ENSDARG00000030756	605.883	-0.461679	0.157892	-3.49227	0.000478927	0.0133555	dnmt1	3	54591218	54607166	62628489	8021323
ENSDARG00000096451	121.24	-0.45985	0.203554	-2.98826	0.00280574	0.0474847	si:ch211-196f5.9	24	12741936	12745222	42172926	12741936
ENSDARG00000075041	1292.01	-0.458264	0.161417	-3.42492	0.000614988	0.0161744	fmnl2b	6	13390289	13449556	60270059	13390289
ENSDARG00000071496	223.661	-0.454892	0.160818	-3.41663	0.000634017	0.0166182	zic6	14	32022272	32026099	52660232	20634133
ENSDARG00000056478	568.709	-0.454373	0.166398	-3.33453	0.000854438	0.0203325	acap2a	2	5887626	5924301	59640629	5887626
ENSDARG00000005176	168.344	-0.451707	0.174693	-3.22355	0.00126614	0.0271362	zgc:101040	18	40479684	40481028	51023478	10542450
ENSDARG00000077226	1721.44	-0.451151	0.118619	-4.22039	2.43878e-05	0.00140818	smarca4a	3	19245804	19282525	62628489	19245804
ENSDARG00000076027	719.622	-0.451061	0.15441	-3.49544	0.000473287	0.0132347	kif5c	9	23185615	23217196	56459846	23185615
ENSDARG00000014348	190.869	-0.44958	0.179084	-3.16573	0.00154694	0.0314384	stk17b	9	24192370	24201159	56459846	24192370
ENSDARG00000100396	133.335	-0.446897	0.16997	-3.25117	0.00114931	0.0253365	pip5k1aa	19	10892465	10915898	48449771	10892465
ENSDARG00000004692	212.749	-0.443593	0.137889	-3.7278	0.000193156	0.00672347	nabp1a	9	24214660	24218367	56459846	24214660
ENSDARG00000006092	1267.38	-0.443152	0.145256	-3.55685	0.000375334	0.011114	rad21a	16	48409066	48430272	55266484	6836212
ENSDARG00000024920	813.826	-0.440822	0.181828	-3.08028	0.00206803	0.0385195	tlcd5a	15	22435460	22444746	48040578	22435460
ENSDARG00000037773	461.244	-0.440216	0.163783	-3.29271	0.000992281	0.0228548	rybpa	23	10762684	10786400	46223584	10762684
ENSDARG00000079440	893.18	-0.438895	0.126685	-3.94232	8.06958e-05	0.00350491	coro2ba	7	33279108	33341921	74282399	33279108
ENSDARG00000025301	1014.03	-0.438709	0.184444	-3.05578	0.00224473	0.0406537	gfap	3	31792441	31804481	62628489	30824008
ENSDARG00000103926	176.292	-0.435269	0.156727	-3.35805	0.000784952	0.0191669	inpp5e	5	65065968	65082107	72500376	7418269
ENSDARG00000015707	204.708	-0.431972	0.186409	-3.00516	0.00265441	0.0458727	dvl3a	2	9702053	9744081	59640629	9702053
ENSDARG00000003293	497.494	-0.431573	0.126092	-3.89958	9.63611e-05	0.00404223	sox9a	12	1947593	1951284	49182954	1947593
ENSDARG00000090108	658.989	-0.430503	0.147952	-3.46083	0.000538522	0.0146026	dbndd1	25	37126921	37137446	37502051	364605
ENSDARG00000086645	289.481	-0.4303	0.132452	-3.74398	0.000181127	0.00643017	hs3st3b1b	12	36971952	37006301	49182954	12176653
ENSDARG00000003098	1608.38	-0.429096	0.102274	-4.58692	4.49832e-06	0.000365681	kdm5bb	8	28305213	28342487	54304671	25962184
ENSDARG00000104840	246.147	-0.428948	0.178984	-3.05967	0.00221578	0.0402779	si:dkey-28a3.2	7	17782436	17803641	74282399	17782436
ENSDARG00000003398	201.587	-0.427587	0.147071	-3.44908	0.00056251	0.0151484	rbpja	1	14454663	14464020	59578282	14454663
ENSDARG00000012281	1762.68	-0.427087	0.170915	-3.11509	0.00183889	0.0352925	zgc:65851	5	13671614	13685047	72500376	13671614
ENSDARG00000070545	1487.63	-0.42067	0.152229	-3.33356	0.000857415	0.0203787	top1a	11	25296366	25311677	45484837	20173160
ENSDARG00000038814	1229.06	-0.418283	0.0968167	-4.70236	2.57177e-06	0.000234833	myripb	24	11112113	11325849	42172926	11112113
ENSDARG00000079323	895.95	-0.416996	0.0921693	-4.87551	1.08525e-06	0.000115225	rgmb	5	52256885	52277643	72500376	20222733
ENSDARG00000053990	964.901	-0.416842	0.160406	-3.17964	0.00147456	0.0303992	hmgb2b	23	45025909	45029559	46223584	1194025
ENSDARG00000074894	360.577	-0.410068	0.135851	-3.5333	0.000410402	0.0119363	myorg	21	13045388	13055195	45934066	13045388
ENSDARG00000052348	1215.43	-0.409502	0.170391	-3.0444	0.00233142	0.0418376	smarca5	1	52792439	52820954	59578282	6757328
ENSDARG00000019969	824.729	-0.406206	0.0963523	-4.58389	4.5641e-06	0.000366163	smarcd3b	7	41436488	41489997	74282399	32792402
ENSDARG00000075252	927.626	-0.406116	0.117737	-3.89757	9.71625e-05	0.0040585	phrf1	25	25508495	25546368	37502051	11955683
ENSDARG00000054537	362.31	-0.405435	0.142831	-3.38133	0.000721362	0.0181794	nhsl1a	17	30522764	30591223	53461100	22869877
ENSDARG00000058692	247.097	-0.404831	0.157684	-3.1634	0.00155936	0.0316213	fzd3b	17	8498782	8570367	53461100	8498782
ENSDARG00000075752	821.555	-0.40469	0.146509	-3.32417	0.000886837	0.0209259	myo18aa	10	36950773	37075361	45420867	8345506
ENSDARG00000062449	1186.54	-0.403878	0.137947	-3.45066	0.000559226	0.0151014	xpr1a	8	14244476	14375890	54304671	14244476
ENSDARG00000018325	252.952	-0.401767	0.143528	-3.34412	0.000825445	0.0198349	taf5	1	49415281	49432147	59578282	10146135
ENSDARG00000100560	355.995	-0.400328	0.148177	-3.2597	0.0011153	0.0247968	zfpm2b	19	13193215	13286738	48449771	13193215
ENSDARG00000099412	2965.01	-0.398884	0.122733	-3.72	0.000199225	0.00691023	bcan	16	29310145	29334672	55266484	25931812
ENSDARG00000101332	440.753	-0.397717	0.130822	-3.52436	0.000424513	0.0122307	uba2	25	12811709	12824939	37502051	12811709
ENSDARG00000017569	366.689	-0.39755	0.131051	-3.53575	0.000406612	0.0118612	reep3a	17	19607387	19626357	53461100	19607387
ENSDARG00000042530	447.228	-0.392144	0.15375	-3.1279	0.00176061	0.0343241	nup205	18	12236044	12270848	51023478	12236044
ENSDARG00000016154	314.028	-0.390849	0.153374	-3.12731	0.00176413	0.0343585	zfp36l1a	17	37792617	37795865	53461100	15665235
ENSDARG00000010144	502.558	-0.390014	0.146689	-3.21303	0.00131342	0.0277592	plppr3a	2	26179096	26209425	59640629	26179096
ENSDARG00000075549	376.786	-0.389011	0.157954	-3.05636	0.00224039	0.0406125	cdh5	7	44445595	44471544	74282399	29810855
ENSDARG00000061989	221.933	-0.38681	0.145119	-3.21462	0.00130615	0.0276617	mpnd	8	18830759	18840694	54304671	18830759
ENSDARG00000069595	599.426	-0.383446	0.164292	-2.96621	0.00301497	0.0495728	prr36a	1	45707219	45744854	59578282	13833428
ENSDARG00000059654	1508.45	-0.380487	0.0865534	-4.76181	1.91867e-06	0.000185553	eif3ba	3	41714966	41724932	62628489	20903557
ENSDARG00000076529	261.272	-0.376805	0.156922	-2.99712	0.00272546	0.0464867	mn1a	10	4095917	4112836	45420867	4095917
ENSDARG00000015427	1821.55	-0.375618	0.119149	-3.61209	0.000303738	0.00937577	hdac1	19	29808471	29821601	48449771	18628170
ENSDARG00000013763	338.571	-0.375524	0.139009	-3.23613	0.00121161	0.0263507	rrbp1a	13	33611703	33639050	52186027	18546977
ENSDARG00000061013	587.926	-0.375218	0.127997	-3.42749	0.000609199	0.0161183	ankfy1	5	30996322	31030840	72500376	30996322
ENSDARG00000058369	1013.66	-0.37401	0.154509	-2.99373	0.00275587	0.0468833	mex3b	7	12061787	12065668	74282399	12061787
ENSDARG00000102340	2275.23	-0.373604	0.109879	-3.82685	0.000129792	0.00499623	ptn	4	1301436	1360495	78093715	1301436
ENSDARG00000003576	377.441	-0.371095	0.147969	-3.07447	0.00210878	0.039093	klhl32	16	32238020	32276030	55266484	22990454
ENSDARG00000018110	271.121	-0.369624	0.1481	-3.06515	0.00217564	0.0398807	pak4	15	25452092	25486010	48040578	22554568
ENSDARG00000061923	387.822	-0.367519	0.136363	-3.22262	0.00127022	0.0271941	amotl2a	6	27991943	28001131	60270059	27991943
ENSDARG00000056218	1169.7	-0.355601	0.111677	-3.62647	0.000287324	0.00904315	tnika	2	25657958	25817227	59640629	25657958
ENSDARG00000021466	415.725	-0.354996	0.113799	-3.56157	0.000368645	0.0109731	ireb2	25	6228496	6261693	37502051	6228496
ENSDARG00000006128	912.562	-0.34936	0.141027	-3.02268	0.00250547	0.0441936	cep170aa	13	10980755	11072964	52186027	10980755
ENSDARG00000074645	281.847	-0.348362	0.137773	-3.06247	0.00219519	0.0400892	tut7	5	69458694	69482891	72500376	3017485
ENSDARG00000074331	454.443	-0.347854	0.123371	-3.28361	0.00102486	0.0233682	eif4g3b	23	21978584	22060520	46223584	21978584
ENSDARG00000088835	306.774	-0.346542	0.126315	-3.23417	0.00121997	0.0264384	efs	7	24049776	24068953	74282399	24049776
ENSDARG00000099786	1399.5	-0.345909	0.130142	-3.15917	0.00158221	0.0319896	actn4	15	43398317	43510872	48040578	4529706
ENSDARG00000062267	1381.23	-0.345059	0.107841	-3.62325	0.000290928	0.00910926	kdm3b	14	21622154	21661015	52660232	21622154
ENSDARG00000099221	513.875	-0.342791	0.125746	-3.21939	0.00128463	0.0273534	ppp2r2bb	21	41649336	41777754	45934066	4156312
ENSDARG00000103553	873.068	-0.34234	0.109518	-3.55022	0.000384903	0.011302	sf3b3	18	18547023	18587745	51023478	18547023
ENSDARG00000100529	390.024	-0.340489	0.129963	-3.12985	0.00174896	0.0341648	sh3bp5a	19	1964005	1999477	48449771	1964005
ENSDARG00000051875	5093.34	-0.338748	0.0771701	-4.68002	2.86852e-06	0.000257146	islr2	25	22635166	22639133	37502051	14862918
ENSDARG00000015876	391.504	-0.338591	0.137221	-3.00971	0.00261498	0.0455926	npas1	15	8424711	8517555	48040578	8424711
ENSDARG00000045929	1029.68	-0.331063	0.122728	-3.18332	0.00145594	0.0301858	oaz2a	25	6186823	6206443	37502051	6186823
ENSDARG00000056119	3563.97	-0.330013	0.129291	-2.99927	0.00270625	0.0463631	eef1g	14	26719691	26729289	52660232	25930943
ENSDARG00000024785	1049.57	-0.3253	0.123865	-3.10632	0.00189433	0.0361063	ctnna2	1	42224769	43039672	59578282	16538610
ENSDARG00000074225	544.567	-0.313205	0.123705	-3.02087	0.0025205	0.0443788	si:ch211-269e2.1	9	34433053	34482698	56459846	21977148
ENSDARG00000035324	1310.83	-0.306617	0.10102	-3.44505	0.000570945	0.0153126	hnrnpl	5	36899691	36911903	72500376	35588473
ENSDARG00000035924	1005.86	-0.301508	0.101671	-3.36005	0.000779284	0.0191224	dync1li2	7	44674956	44704910	74282399	29577489
ENSDARG00000008660	867.143	-0.293965	0.113087	-3.04299	0.00234238	0.0419198	coro1b	7	18617982	18656069	74282399	18617982
ENSDARG00000060841	314.792	-0.293212	0.115735	-2.97867	0.00289501	0.0482468	pik3c2a	18	27000850	27078219	51023478	23945259
ENSDARG00000099021	607.639	-0.291455	0.107823	-3.12196	0.00179651	0.0347137	setdb1b	16	21891811	21917361	55266484	21891811
ENSDARG00000056519	514.948	-0.288968	0.102095	-3.23162	0.0012309	0.0265843	shtn3	14	25464681	25502537	52660232	25464681
ENSDARG00000010031	1568.91	-0.28892	0.113898	-2.97058	0.00297237	0.0491192	ssh1b	5	31914906	31928913	72500376	31914906
ENSDARG00000068436	3392.62	-0.287432	0.0988389	-3.25659	0.00112759	0.0249009	si:ch1073-429i10.3	15	47850875	47857706	48040578	182872
ENSDARG00000004132	939.427	-0.280618	0.104115	-3.09562	0.00196401	0.0371459	usp19	23	20145300	20177527	46223584	20145300
ENSDARG00000104530	869.386	-0.276475	0.100183	-3.144	0.00166653	0.0331147	znf609b	7	53413018	53535778	74282399	20746621
ENSDARG00000071051	849.397	-0.27144	0.0907564	-3.33562	0.000851109	0.0202779	cbx6a	22	29075042	29083114	39133080	10049966
ENSDARG00000022841	26.6268	-0.160153	0.335916	-2.97079	0.00297031	0.0491192	ptk2ba	17	6113680	6202816	53461100	6113680
ENSDARG00000019949	52.7499	-0.10798	0.248913	-3.4783	0.000504606	0.0139135	serpinh1b	15	29382454	29388012	48040578	18652566
ENSDARG00000104613	403.957	-0.0796623	0.217209	-4.04148	5.31138e-05	0.0025126	znf1179	22	1796057	1800444	39133080	1796057
ENSDARG00000079471	17.164	-0.0490335	0.19865	-3.30331	0.000955516	0.0222853	si:dkey-88j15.4	3	2083860	2091029	62628489	2083860
