## Supplementary Source data files for "TELOMERASE DEPLETION ACCELERATES AGEING OF THE ZEBRAFISH BRAIN": DEGs_brain_WT_18-24_vs_WT_9-16_padj_005_290925.xlsx

### Sheet: Supplementary source data K-DEG
Geneid	baseMean	log2FoldChange	lfcSE	stat	pvalue	padj	Symbol	Chromosome	start	end	Chromosome_length	Telomere_distance
ENSDARG00000045758	9.12825	3.36984	0.950102	3.54682	0.000389914	0.0217307	cracr2ab	4	11135048	11148941	78093715	11135048
ENSDARG00000102370	8.06059	-4.53658	1.15348	-3.93296	8.39055e-05	0.00739211	ENSDARG00000102370	4	41528590	41535403	78093715	36558312
ENSDARG00000102679	157.69	1.27471	0.376622	3.38459	0.000712855	0.0318454	si:ch73-158p21.7	4	76403698	76413981	78093715	1679734
ENSDARG00000100412	7.39635	-3.33586	0.889502	-3.75025	0.000176658	0.0122477	ENSDARG00000100412	4	53034573	53072320	78093715	25021395
ENSDARG00000079698	157.974	0.524656	0.163622	3.20652	0.00134353	0.0495532	asb13a.1	4	11479705	11483190	78093715	11479705
ENSDARG00000045524	221.575	0.82521	0.238689	3.45726	0.000545706	0.0269844	lamb1b	4	25704579	25751361	78093715	25704579
ENSDARG00000032618	104.893	-1.2582	0.219712	-5.72657	1.02482e-08	5.30149e-06	mgst1.1	4	12715695	12718367	78093715	12715695
ENSDARG00000059311	2073.41	0.446518	0.0966723	4.61888	3.85824e-06	0.000686181	dpysl5b	4	798696	815871	78093715	798696
ENSDARG00000016538	234.877	-0.939803	0.271908	-3.45633	0.000547581	0.0270109	ovch1	4	9467049	9476418	78093715	9467049
ENSDARG00000016526	941.544	0.383404	0.0940124	4.07823	4.53797e-05	0.00469506	gata3	4	25054510	25064510	78093715	25054510
ENSDARG00000045513	581.673	0.357247	0.099399	3.59407	0.000325558	0.0188199	taf3	4	25084228	25168458	78093715	25084228
ENSDARG00000053131	16.5006	-1.98809	0.601485	-3.3053	0.000948743	0.0390261	irak3	4	12782134	12790990	78093715	12782134
ENSDARG00000099046	6.04761	-5.03976	1.51684	-3.32255	0.000891999	0.0375701	si:ch211-227p7.5	4	56651458	56673432	78093715	21420283
ENSDARG00000019420	2976	0.373184	0.112789	3.30869	0.000937331	0.0386721	etnk1	4	16885854	16906923	78093715	16885854
ENSDARG00000095994	7.63248	3.42504	0.923442	3.709	0.000208083	0.0136301	ENSDARG00000095994	4	10816240	10826536	78093715	10816240
ENSDARG00000103381	6.26339	-4.15244	1.21221	-3.42551	0.000613657	0.028933	ENSDARG00000103381	4	58272337	58298039	78093715	19795676
ENSDARG00000094132	120.396	-0.749498	0.195082	-3.84196	0.000122055	0.00965669	igf1	4	17310143	17326717	78093715	17310143
ENSDARG00000045669	11.2916	5.97944	1.55555	3.84393	0.000121079	0.00962178	si:dkey-39a18.1	4	13428993	13434027	78093715	13428993
ENSDARG00000116086	11.7831	-2.60577	0.624758	-4.17084	3.0348e-05	0.00349869	si:dkey-193i10.4	4	71132844	71289741	78093715	6803974
ENSDARG00000100460	8.66134	-2.94172	0.806822	-3.64605	0.000266301	0.0163206	ENSDARG00000100460	4	62855162	62955373	78093715	15138342
ENSDARG00000101757	17.1095	-2.33553	0.686171	-3.40372	0.000664751	0.0307003	ENSDARG00000101757	4	71578099	71610565	78093715	6483150
ENSDARG00000098189	17.3236	-1.81433	0.470229	-3.8584	0.000114134	0.0092106	ENSDARG00000098189	4	68591587	68602408	78093715	9491307
ENSDARG00000101653	5.42461	-3.93124	1.21644	-3.23175	0.00123033	0.0469126	ENSDARG00000101653	4	76060322	76183357	78093715	1910358
ENSDARG00000104008	9.39811	-4.15847	1.10203	-3.77348	0.000160989	0.0114769	ENSDARG00000104008	4	76048706	76079075	78093715	2014640
ENSDARG00000101049	20.816	-3.51693	1.05565	-3.33152	0.000863731	0.0366543	ENSDARG00000101049	4	78058635	78068331	78093715	25384
ENSDARG00000106267	50.3814	9.12104	1.96127	4.65059	3.30993e-06	0.00059623	ENSDARG00000106267	4	53781557	53782891	78093715	24310824
ENSDARG00000112048	8.15796	5.50448	1.67805	3.28029	0.00103701	0.041487	U6	4	50995331	50995399	78093715	27098316
ENSDARG00000100793	13.4795	-2.3815	0.668022	-3.565	0.00036385	0.0206199	ENSDARG00000100793	4	32156734	32190844	78093715	32156734
ENSDARG00000063150	1751.09	0.348964	0.0861668	4.04987	5.12469e-05	0.00511835	ENSDARG00000063150	7	528593	625258	74282399	528593
ENSDARG00000105782	37.6702	-1.74831	0.350138	-4.99322	5.93811e-07	0.000164111	dok7a	7	73308566	73323365	74282399	959034
ENSDARG00000028912	26.0716	-2.40055	0.646096	-3.71546	0.000202833	0.013373	LOC565947	7	5699624	5711197	74282399	5699624
ENSDARG00000005651	1090.88	-0.292292	0.0862862	-3.38748	0.00070539	0.0318226	hrasb	7	49638413	49654492	74282399	24627907
ENSDARG00000060070	334.046	0.558463	0.141526	3.94601	7.94659e-05	0.00706267	adcy7	7	37761524	37858666	74282399	36423733
ENSDARG00000080006	182.075	-0.59845	0.157936	-3.78918	0.000151145	0.0109295	tmem41b	7	65103874	65120746	74282399	9161653
ENSDARG00000104273	12.1036	-2.33355	0.613053	-3.80643	0.000140984	0.0104189	si:dkey-46i9.3	7	73719444	73725720	74282399	556679
ENSDARG00000009702	40.4941	-1.27739	0.375386	-3.40286	0.000666843	0.0307159	si:ch211-210p4.6	7	49695904	49715154	74282399	24567245
ENSDARG00000105344	87.2155	-1.6454	0.395057	-4.16496	3.1141e-05	0.00352961	pkd1l2a	7	65177132	65236649	74282399	9045750
ENSDARG00000059950	310.013	0.437093	0.123651	3.53489	0.000407938	0.0224868	plxdc2b	7	41517173	41627956	74282399	32654443
ENSDARG00000098810	757.911	0.332249	0.0957049	3.4716	0.000517373	0.0260972	vstm2b	7	45040526	45076131	74282399	29206268
ENSDARG00000100858	16.6854	-2.87468	0.611679	-4.69966	2.606e-06	0.000515452	zgc:171695	7	2980248	3011514	74282399	2980248
ENSDARG00000052059	375.784	-0.474975	0.136082	-3.49036	0.000482376	0.0250212	paqr9	7	50876581	50883433	74282399	23398966
ENSDARG00000033042	60.6475	-1.99542	0.439594	-4.53924	5.64571e-06	0.000929513	ptprja	7	39553046	39611109	74282399	34671290
ENSDARG00000016141	233.532	0.561998	0.137884	4.07587	4.5843e-05	0.00471066	slc6a2	7	35348471	35380186	74282399	35348471
ENSDARG00000060586	672.575	0.331796	0.095575	3.47157	0.000517416	0.0260972	ctdspl2b	7	31374383	31395511	74282399	31374383
ENSDARG00000001431	64.4975	1.84248	0.483018	3.81451	0.000136455	0.0102723	actn3b	7	6969909	7133475	74282399	6969909
ENSDARG00000092003	129.637	-0.927594	0.221408	-4.18953	2.79528e-05	0.00328564	ccs	7	6990510	7011961	74282399	6990510
ENSDARG00000103834	788.897	-0.726441	0.203174	-3.57546	0.000349617	0.0200384	rbm14b	7	6941583	7043133	74282399	6941583
ENSDARG00000030307	36.7973	-1.23572	0.373323	-3.31006	0.000932768	0.0386419	hspa12b	7	60111458	60145018	74282399	14137381
ENSDARG00000105364	182.695	-1.71317	0.492522	-3.47836	0.000504489	0.0258984	si:ch73-223f5.1	7	5180261	5191797	74282399	5180261
ENSDARG00000011170	3383.06	0.391573	0.0787357	4.97326	6.5836e-07	0.000179492	ndrg2	7	3930742	4036875	74282399	3930742
ENSDARG00000005821	101.275	-0.750736	0.193264	-3.88451	0.000102537	0.00854353	ncf2	7	41329748	41338923	74282399	32943476
ENSDARG00000058038	129.212	-0.948092	0.20531	-4.61785	3.87731e-06	0.000686181	eml3	7	17816006	17905528	74282399	17816006
ENSDARG00000103315	206.812	-0.560163	0.14812	-3.78183	0.000155677	0.0112171	LOC103911399	7	36549782	36552604	74282399	36549782
ENSDARG00000015536	561.395	0.400137	0.104945	3.81281	0.000137397	0.0103048	sox6	7	27250012	27454645	74282399	27250012
ENSDARG00000017014	3644.3	-0.405629	0.100378	-4.041	5.32229e-05	0.00528952	ywhae2	7	72012397	72029683	74282399	2252716
ENSDARG00000077791	1480.57	0.287726	0.0882315	3.26103	0.00111008	0.043584	brsk2b	7	49324103	49595067	74282399	24687332
ENSDARG00000088087	3172.72	-1.09901	0.195988	-5.60756	2.05201e-08	9.40895e-06	kdm6ba	7	21632100	21778474	74282399	21632100
ENSDARG00000087767	15.133	-6.38325	1.48739	-4.29157	1.77413e-05	0.00229443	LOC100334396	7	71385513	71389375	74282399	2893024
ENSDARG00000105490	744.509	1.18557	0.276716	4.28444	1.83201e-05	0.00235419	rph3ab	7	72402279	72435159	74282399	1847240
ENSDARG00000020377	1548.63	-0.295991	0.092231	-3.20923	0.0013309	0.0491774	eif4g2a	7	66634167	66654025	74282399	7628374
ENSDARG00000077523	362.565	-0.648273	0.171653	-3.77666	0.000158947	0.0113748	tdrd7b	7	61906903	61962466	74282399	12319933
ENSDARG00000029204	78.8127	0.777373	0.212471	3.65872	0.000253482	0.015882	tyrp1a	7	74084203	74090168	74282399	192231
ENSDARG00000095908	1154.6	-0.733896	0.228218	-3.21577	0.00130096	0.0483369	sat1a.2	5	4366431	4374375	72500376	4366431
ENSDARG00000012776	630.003	0.886109	0.155925	5.68293	1.3241e-08	6.51552e-06	smarca1	5	21852714	21888368	72500376	21852714
ENSDARG00000089781	110.603	-0.793843	0.246119	-3.22545	0.00125777	0.0473422	ciz1a	5	1239657	1274811	72500376	1239657
ENSDARG00000035606	10.3188	-2.37911	0.689854	-3.44871	0.000563268	0.0273489	aldh3b2	5	19477555	19488134	72500376	19477555
ENSDARG00000010042	2984.26	0.645967	0.185384	3.48449	0.000493077	0.0255073	dnm1a	5	1278092	1421927	72500376	1278092
ENSDARG00000035559	156.911	-1.07957	0.249145	-4.3331	1.47023e-05	0.00193869	tp53	5	24086227	24097805	72500376	24086227
ENSDARG00000061941	17.1236	-1.95677	0.563142	-3.47473	0.000511367	0.0260526	trpv4	5	19795977	19833310	72500376	19795977
ENSDARG00000094935	21.6326	-4.12898	1.24657	-3.31228	0.000925384	0.0385736	si:dkey-58f10.11	5	38679623	38682282	72500376	33818094
ENSDARG00000058389	47.5744	-1.48937	0.333711	-4.46304	8.08035e-06	0.00125401	ccl19a.1	5	13353866	13392962	72500376	13353866
ENSDARG00000094300	302.471	0.772347	0.173256	4.45785	8.27865e-06	0.00126532	nupr1a	5	1997765	1999488	72500376	1997765
ENSDARG00000035329	273.335	0.712638	0.160033	4.45308	8.4647e-06	0.00127444	capns1a	5	36654817	36665694	72500376	35834682
ENSDARG00000063126	423.36	-0.876438	0.134825	-6.50058	8.00133e-11	8.96816e-08	gusb	5	2066262	2112030	72500376	2066262
ENSDARG00000005561	296.989	-1.71905	0.219239	-7.84099	4.47019e-15	9.01861e-12	gfm2	5	34578479	34600710	72500376	34578479
ENSDARG00000062271	304.844	-1.10552	0.140527	-7.86693	3.63456e-15	8.14747e-12	slc25a15b	5	24156170	24163572	72500376	24156170
ENSDARG00000035152	4309.97	0.319452	0.068288	4.67801	2.89665e-06	0.000551321	ap2b1	5	61657010	61724082	72500376	10776294
ENSDARG00000068096	909.044	0.635021	0.103673	6.12525	9.05421e-10	7.50364e-07	atf5a	5	30414250	30418636	72500376	30414250
ENSDARG00000074581	1453.99	0.473751	0.147363	3.21485	0.00130511	0.0484017	add2	5	13781968	13835556	72500376	13781968
ENSDARG00000010752	112.483	0.614079	0.186831	3.28682	0.00101324	0.0409661	acsl4b	5	23518399	23581355	72500376	23518399
ENSDARG00000094537	43.3978	-5.40756	1.12946	-4.78773	1.68679e-06	0.000378121	si:ch211-137i24.12	5	24262230	24270989	72500376	24262230
ENSDARG00000100293	33.4462	-1.63117	0.463132	-3.52203	0.000428249	0.0229055	arhgef15a	5	54110853	54160809	72500376	18339567
ENSDARG00000035598	720.127	0.370979	0.110135	3.3684	0.000756047	0.0332577	coro1ca	5	20319519	20419863	72500376	20319519
ENSDARG00000062906	6.99782	5.27658	1.51794	3.47614	0.000508684	0.0260475	kcnv2b	5	9078198	9090178	72500376	9078198
ENSDARG00000079497	790.357	-0.995895	0.179262	-5.55553	2.76768e-08	1.21387e-05	tcima	5	27866649	27867657	72500376	27866649
ENSDARG00000035610	346.197	1.94361	0.213363	9.10938	8.28507e-20	2.78585e-16	zgc:113208	5	22605530	22621417	72500376	22605530
ENSDARG00000041723	279.05	-0.758309	0.230201	-3.29411	0.000987343	0.0401606	zgc:55461	5	33018764	33022014	72500376	33018764
ENSDARG00000098312	952.398	-0.644297	0.186583	-3.45313	0.000554119	0.0271344	scarb2a	5	52844681	52862805	72500376	19637571
ENSDARG00000074645	282.801	-0.460332	0.126808	-3.63015	0.000283261	0.0170083	tut7	5	69458694	69482891	72500376	3017485
ENSDARG00000059719	188.732	0.936863	0.206428	4.53845	5.66692e-06	0.000929513	fam169aa	5	51079504	51096579	72500376	21403797
ENSDARG00000059711	186.2	0.472007	0.142656	3.3087	0.000937303	0.0386721	nol6	5	50869091	50899688	72500376	21600688
ENSDARG00000078250	412.776	0.95756	0.166379	5.75529	8.64919e-09	4.6804e-06	zgc:194398	5	51102010	51104671	72500376	21395705
ENSDARG00000098537	256.173	0.580042	0.159476	3.63716	0.000275658	0.0167009	spata22	5	62287716	62306819	72500376	10193557
ENSDARG00000045982	58.3414	-3.26501	0.385339	-8.47306	2.39027e-17	6.02796e-14	pla2g4cl1	5	1933131	1947624	72500376	1933131
ENSDARG00000060348	138.919	-0.528182	0.163362	-3.2332	0.00122412	0.0468625	map3k3	3	31815184	31845816	62628489	30782673
ENSDARG00000037894	2309.77	0.616408	0.163986	3.75891	0.000170656	0.012022	ezh1	3	36859701	36892651	62628489	25735838
ENSDARG00000061478	21.2706	1.42436	0.42461	3.3545	0.000795089	0.0344966	igf2bp1	3	23518137	23575115	62628489	23518137
ENSDARG00000010630	17.3667	3.01351	0.783989	3.84381	0.000121137	0.00962178	hoxb6a	3	23703704	23705746	62628489	23703704
ENSDARG00000025615	104.011	0.973247	0.222987	4.36459	1.2736e-05	0.00175992	prr15la	3	24189804	24197270	62628489	24189804
ENSDARG00000104099	10.1776	-6.79119	2.00592	-3.38558	0.000710275	0.0318454	LOC101883013	3	6204184	6211960	62628489	6204184
ENSDARG00000104773	583.228	-1.78936	0.275787	-6.4882	8.68702e-11	9.22424e-08	junbb	3	7654655	7656059	62628489	7654655
ENSDARG00000075867	182.445	-0.668254	0.185226	-3.60778	0.000308829	0.0181247	mrtfaa	3	24708685	24765127	62628489	24708685
ENSDARG00000092162	59.1382	-1.68799	0.52199	-3.23375	0.00122175	0.046861	ENSDARG00000092162	3	346530	367405	62628489	346530
ENSDARG00000036966	883.636	-0.553898	0.165176	-3.35339	0.000798282	0.0345608	hsd3b7	3	32743946	32778250	62628489	29850239
ENSDARG00000011609	1062.4	0.325271	0.0910623	3.57196	0.000354321	0.0202505	foxk2b	3	11779689	11828206	62628489	11779689
ENSDARG00000079347	452.51	0.656752	0.186446	3.52248	0.000427537	0.0229055	zgc:194659	3	472158	474844	62628489	472158
ENSDARG00000088708	916.447	0.562442	0.153863	3.65548	0.000256697	0.0159842	ngfra	3	20156956	20231781	62628489	20156956
ENSDARG00000014420	6866.4	0.337031	0.0991274	3.39998	0.000673901	0.0308298	elavl3	3	46800190	46818001	62628489	15810488
ENSDARG00000074362	46.8442	-1.59572	0.442894	-3.60294	0.000314644	0.0183466	zgc:165582	3	52092599	52110809	62628489	10517680
ENSDARG00000070261	256.2	-0.739348	0.167385	-4.41704	1.00062e-05	0.00144196	crlf3	3	35812040	35847114	62628489	26781375
ENSDARG00000069735	63.0425	-2.04639	0.545906	-3.7486	0.000177822	0.0122862	hbaa2	3	55093581	55094399	62628489	7534090
ENSDARG00000032327	1180.25	0.306355	0.090331	3.39147	0.000695189	0.0315178	usp36	3	57583656	57630791	62628489	4997698
ENSDARG00000074345	49.8091	-3.38876	0.993339	-3.41149	0.000646096	0.0300346	si:ch211-214b16.3	3	60338988	60401826	62628489	2226663
ENSDARG00000037783	4210.75	0.300834	0.073643	4.08503	4.40707e-05	0.00465512	proza	3	62382661	62393457	62628489	235032
ENSDARG00000100167	324.433	-0.946335	0.23651	-4.00125	6.30086e-05	0.00594249	csdc2b	3	5008971	5016893	62628489	5008971
ENSDARG00000062748	480.712	-0.722952	0.186744	-3.87135	0.000108233	0.00887644	pkn1b	3	5778954	5829501	62628489	5778954
ENSDARG00000076679	1230.38	0.790094	0.229119	3.4484	0.000563924	0.0273489	rai1	3	62000822	62053314	62628489	575175
ENSDARG00000032206	28.7271	-1.92486	0.390621	-4.92769	8.32056e-07	0.000215215	cthl	6	37389683	37403444	60270059	22866615
ENSDARG00000028442	68.5481	1.10462	0.333129	3.3159	0.000913486	0.0382357	cplane2	6	41446541	41451844	60270059	18818215
ENSDARG00000044155	127.135	0.643757	0.175125	3.67598	0.000236939	0.0149851	mafaa	6	32699359	32703317	60270059	27566742
ENSDARG00000009021	24.4192	2.86599	0.471648	6.07656	1.22791e-09	9.17522e-07	chrna1	6	10812337	10828923	60270059	10812337
ENSDARG00000053574	207.603	-1.02404	0.242123	-4.22941	2.34305e-05	0.00284765	fancd2	6	42291308	42336995	60270059	17933064
ENSDARG00000002210	764.575	-0.375284	0.103037	-3.64224	0.000270271	0.0164239	stk25a	6	27041594	27057702	60270059	27041594
ENSDARG00000006260	3986.27	-0.339127	0.0383226	-8.84926	8.80979e-19	2.53911e-15	tuba8l4	6	6972953	6976107	60270059	6972953
ENSDARG00000006546	684.489	0.459805	0.12413	3.70423	0.000212032	0.0137442	ak4	6	31350101	31364551	60270059	28905508
ENSDARG00000057497	1136.11	0.512875	0.103512	4.95475	7.24235e-07	0.000192256	stk35l	6	38845676	38861349	60270059	21408710
ENSDARG00000091734	59.9016	-4.33682	0.919033	-4.7189	2.37128e-06	0.000483238	traf3ip2l	6	36877968	36901130	60270059	23368929
ENSDARG00000015471	174.591	-0.78511	0.192744	-4.07333	4.63462e-05	0.00472239	chd1l	6	36844127	36877587	60270059	23392472
ENSDARG00000058522	104.979	-0.753329	0.219162	-3.43732	0.000587496	0.0280207	shq1	6	44089189	44161262	60270059	16108797
ENSDARG00000097259	40.7439	3.2315	0.770186	4.19574	2.71984e-05	0.00322781	ENSDARG00000097259	6	37193908	37216188	60270059	23053871
ENSDARG00000054250	452.33	0.383823	0.113393	3.3849	0.000712036	0.0318454	crbn	6	40456798	40466861	60270059	19803198
ENSDARG00000090980	1225.61	-0.530519	0.118454	-4.4787	7.50979e-06	0.00119299	apof	6	39162294	39167732	60270059	21102327
ENSDARG00000009677	3569.15	-0.348089	0.0900145	-3.86704	0.000110165	0.00894546	dlg1a	6	29860776	30082922	60270059	29860776
ENSDARG00000097047	67.9397	0.77908	0.227753	3.42072	0.000624556	0.0293033	ENSDARG00000097047	6	49919936	49921857	60270059	10348202
ENSDARG00000104974	89.3083	0.700067	0.213396	3.2806	0.00103588	0.041487	slain1b	6	60024117	60031693	60270059	238366
ENSDARG00000012140	839.593	-0.474794	0.115173	-4.12244	3.74881e-05	0.00413291	ccnl1b	2	36664173	36674005	59640629	22966624
ENSDARG00000031372	278.092	0.486468	0.119496	4.071	4.68127e-05	0.00474596	efna2a	2	26303627	26444503	59640629	26303627
ENSDARG00000038667	105.065	-0.803348	0.180301	-4.4556	8.36594e-06	0.00126904	fggy	2	111919	115367	59640629	111919
ENSDARG00000052633	16.7265	2.65502	0.712406	3.72684	0.000193894	0.0130114	si:ch211-106n13.3	2	49987088	50053006	59640629	9587623
ENSDARG00000010482	29.65	1.58608	0.487247	3.25518	0.00113321	0.044187	prg4a	2	20793982	20812059	59640629	20793982
ENSDARG00000042671	145.697	0.624242	0.193415	3.22747	0.00124889	0.0470959	odr4	2	20866898	20879820	59640629	20866898
ENSDARG00000038731	1279.54	0.507197	0.133134	3.80966	0.000139156	0.0103596	slc25a36a	2	39731284	39759059	59640629	19881570
ENSDARG00000053366	34.4912	-2.15157	0.527324	-4.08016	4.50047e-05	0.00468026	ENSDARG00000053366	2	42715995	42722040	59640629	16918589
ENSDARG00000018534	1507.99	-0.636164	0.151911	-4.18774	2.81743e-05	0.00328564	slc6a9	2	33335911	33422798	59640629	26217831
ENSDARG00000017653	75.3233	-2.88126	0.847411	-3.40007	0.000673684	0.0308298	rgs13	2	6475567	6482240	59640629	6475567
ENSDARG00000019541	2463.49	-0.607983	0.122336	-4.96977	6.70313e-07	0.000180314	gpt	2	3533117	3573000	59640629	3533117
ENSDARG00000056490	1268.12	0.532025	0.112477	4.73009	2.2442e-06	0.000471632	zgc:110158	2	41577507	41723487	59640629	17917142
ENSDARG00000038669	37.8157	-2.66128	0.586283	-4.53925	5.64554e-06	0.000929513	gbp2	2	42005217	42017282	59640629	17623347
ENSDARG00000016477	874.369	0.490971	0.137556	3.56926	0.000357997	0.0204028	eif4a2	2	7715810	7727248	59640629	7715810
ENSDARG00000099839	80.4093	1.53775	0.465482	3.30356	0.000954671	0.0391473	si:ch211-9d9.1	2	51737097	51757328	59640629	7883301
ENSDARG00000088423	7.93171	-3.89683	1.10036	-3.5414	0.000398007	0.0220536	nlrp1	2	45479841	45550327	59640629	14090302
ENSDARG00000068323	2569.98	0.310704	0.0811135	3.83049	0.000127889	0.00992366	astn1	2	34572690	34984255	59640629	24656374
ENSDARG00000092151	8.0234	-2.5578	0.775343	-3.29893	0.000970554	0.0396375	ENSDARG00000092151	2	27321014	27324181	59640629	27321014
ENSDARG00000069295	111.964	-0.666746	0.195062	-3.41812	0.000630564	0.0295165	bcl6ab	2	10087334	10098191	59640629	10087334
ENSDARG00000093932	6.89087	-3.67794	0.98812	-3.72216	0.000197524	0.013134	ENSDARG00000093932	2	42260021	42334707	59640629	17305922
ENSDARG00000018961	1450.07	0.409705	0.116697	3.51083	0.000446704	0.0235307	gtpbp4	2	42361373	42375275	59640629	17265354
ENSDARG00000003244	65.0108	-1.63874	0.41884	-3.91256	9.13231e-05	0.00787369	si:ch211-195h23.3	2	43894368	43918874	59640629	15721755
ENSDARG00000007818	1526.14	0.425604	0.0962043	4.42396	9.6906e-06	0.00141672	palm1b	2	26237322	26284245	59640629	26237322
ENSDARG00000023713	268.691	0.665557	0.201379	3.305	0.00094978	0.0390261	aqp1a.1	2	2737422	2749333	59640629	2737422
ENSDARG00000090903	20.6667	-1.91747	0.42667	-4.49405	6.98824e-06	0.00111895	creb3l3b	2	52847049	52904765	59640629	6735864
ENSDARG00000038585	326.697	0.582712	0.151863	3.8371	0.000124497	0.00981146	eif4e2	2	45116819	45135618	59640629	14505011
ENSDARG00000045137	28.0064	-3.83723	0.924586	-4.15021	3.32165e-05	0.00373328	LOC100331077	2	1174778	1188707	59640629	1174778
ENSDARG00000062377	71.3554	1.06272	0.268631	3.95607	7.61934e-05	0.00689328	LOC100335005	2	2563192	2608112	59640629	2563192
ENSDARG00000100981	365.131	1.20949	0.217288	5.5663	2.60204e-08	1.16658e-05	CCDC39	2	7668573	7696503	59640629	7668573
ENSDARG00000003054	92.5416	-0.98216	0.252381	-3.89158	9.95928e-05	0.00837202	tacr3l	1	52518176	52538517	59578282	7039765
ENSDARG00000030514	538.345	0.519567	0.119856	4.33493	1.45808e-05	0.00193531	acsl1a	1	17537451	17587552	59578282	17537451
ENSDARG00000021702	787.779	0.686462	0.111937	6.13257	8.64696e-10	7.50364e-07	pdcd4a	1	26046148	26071535	59578282	26046148
ENSDARG00000096579	24.8582	-7.10759	1.74416	-4.07508	4.59976e-05	0.00471066	si:dkey-9c18.3	1	55476002	55477135	59578282	4101147
ENSDARG00000096577	28.5371	-5.38434	1.37189	-3.92476	8.68165e-05	0.00761532	adgre9	1	55478653	55515184	59578282	4063098
ENSDARG00000060397	594.348	0.467823	0.109533	4.27108	1.94527e-05	0.00242259	hhip	1	35790082	35835863	59578282	23742419
ENSDARG00000100166	1841.77	0.521592	0.140914	3.70149	0.000214341	0.0138158	si:dkeyp-9d4.3	1	8022320	8101495	59578282	8022320
ENSDARG00000096546	681.938	0.544807	0.094715	5.75207	8.81563e-09	4.6804e-06	nrp2a	1	5606460	5746030	59578282	5606460
ENSDARG00000092358	32.7977	2.20667	0.465233	4.74315	2.10416e-06	0.000446856	ENSDARG00000092358	1	57927489	57931592	59578282	1646690
ENSDARG00000095949	24.6184	-4.56501	0.931698	-4.89967	9.59996e-07	0.000242099	si:dkey-22i16.9	1	43973880	43983405	59578282	15594877
ENSDARG00000087290	61.9596	0.880776	0.255634	3.44546	0.000570082	0.0275153	si:ch211-202h22.10	1	54606354	54608032	59578282	4970250
ENSDARG00000015803	61.388	-1.85275	0.319851	-5.79252	6.93367e-09	3.88574e-06	smcr8b	1	8534698	8540050	59578282	8534698
ENSDARG00000086184	350.772	0.49591	0.145137	3.41685	0.000633497	0.0295852	fbxo48	1	51608742	51615475	59578282	7962807
ENSDARG00000005739	3176.52	0.356295	0.0868169	4.10398	4.06104e-05	0.00435806	gpm6ba	1	28961653	29045426	59578282	28961653
ENSDARG00000014790	1009.32	0.320837	0.0943854	3.39922	0.00067579	0.0308463	g3bp2a	1	26444986	26466002	59578282	26444986
ENSDARG00000096599	26.0243	-3.86868	0.60006	-6.44716	1.13967e-10	1.14964e-07	si:ch211-160d14.9	1	8587230	8590009	59578282	8587230
ENSDARG00000079332	11.6612	-6.98609	2.10139	-3.32451	0.000885736	0.0373844	LOC101883376	1	8615535	8625266	59578282	8615535
ENSDARG00000024827	86.02	-0.735678	0.207013	-3.55378	0.000379744	0.0212815	rnf150a	1	53279861	53299024	59578282	6279258
ENSDARG00000074378	335.572	-1.1199	0.283162	-3.95499	7.65372e-05	0.00689347	junba	1	51732979	51734535	59578282	7843747
ENSDARG00000037747	2661.41	0.568035	0.174519	3.25485	0.00113452	0.044187	fscn1b	1	8662530	8670486	59578282	8662530
ENSDARG00000057099	224.037	-0.565359	0.164399	-3.43894	0.000583999	0.0280207	papss1	1	50487586	50527964	59578282	9050318
ENSDARG00000023151	1499.17	0.89638	0.259174	3.45861	0.000542979	0.026937	ucp1	1	53374454	53388914	59578282	6189368
ENSDARG00000005210	143.302	-1.90292	0.436366	-4.36083	1.2957e-05	0.00176979	coro2aa	1	26605065	26654311	59578282	26605065
ENSDARG00000070579	33.7977	3.38284	0.842429	4.01558	5.93007e-05	0.0056701	ggact.3	1	2446996	2453185	59578282	2446996
ENSDARG00000038248	19.1517	3.25296	0.904929	3.59471	0.000324751	0.0188199	ggact.2	1	2450140	2453174	59578282	2450140
ENSDARG00000010655	1016.51	0.400417	0.115341	3.47159	0.000517381	0.0260972	ppm1kb	1	50594175	50611031	59578282	8967251
ENSDARG00000052012	2932.53	-0.637109	0.145306	-4.3846	1.16199e-05	0.00163939	rtn4rl2a	1	44491077	44495902	59578282	15082380
ENSDARG00000092950	87.6662	0.756635	0.20852	3.6286	0.000284965	0.0170598	ENSDARG00000092950	1	46725808	46743552	59578282	12834730
ENSDARG00000079191	52.3131	-2.2312	0.557992	-3.99862	6.37117e-05	0.00597853	zgc:172122	1	34763539	34807059	59578282	24771223
ENSDARG00000115778	75.4823	0.785338	0.2229	3.52327	0.000426249	0.0229055	chrnb5a	1	22542457	22594338	59578282	22542457
ENSDARG00000113858	12.7738	-4.61474	0.969143	-4.76167	1.91998e-06	0.000419275	ENSDARG00000113858	1	8579197	8586066	59578282	8579197
ENSDARG00000098899	460.438	-0.954142	0.131524	-7.2545	4.03162e-13	5.80985e-10	zmp:0000001082	1	59555936	59567685	59578282	10597
ENSDARG00000112034	199.879	0.870892	0.247454	3.51941	0.000432501	0.023023	ENSDARG00000112034	1	48581374	48615105	59578282	10963177
ENSDARG00000028213	21.4335	-2.2019	0.471668	-4.66832	3.03675e-06	0.000572584	ttn.2	9	42894845	43073960	56459846	13385886
ENSDARG00000092033	44.9369	1.35342	0.391866	3.45378	0.000552789	0.0271344	si:dkey-239h2.3	9	18908721	18911698	56459846	18908721
ENSDARG00000102176	628.997	-1.00894	0.230546	-4.37629	1.20716e-05	0.00168228	pla1a	9	21214940	21226132	56459846	21214940
ENSDARG00000027611	63.0847	1.09021	0.284293	3.83483	0.000125653	0.00986404	cavin2a	9	24220315	24244383	56459846	24220315
ENSDARG00000021433	278.85	-0.772741	0.177909	-4.34347	1.4025e-05	0.00188552	asmtl	9	34872733	34882516	56459846	21577330
ENSDARG00000017007	155.146	0.576619	0.16773	3.43778	0.000586498	0.0280207	nr4a2a	9	5040985	5046315	56459846	5040985
ENSDARG00000012942	573.748	-0.405859	0.113511	-3.57552	0.000349535	0.0200384	itgb5	9	22677503	22748015	56459846	22677503
ENSDARG00000060853	2801.93	0.274648	0.0817823	3.35829	0.000784274	0.0341744	nckap1	9	44721808	44825419	56459846	11634427
ENSDARG00000077967	430.92	-0.599199	0.148576	-4.03294	5.50839e-05	0.00544763	si:ch211-140m22.7	9	19489304	19510927	56459846	19489304
ENSDARG00000041505	577.283	-0.634704	0.136463	-4.6511	3.30169e-06	0.00059623	itm2bb	9	25330905	25346583	56459846	25330905
ENSDARG00000040453	751.93	0.492754	0.131631	3.74345	0.00018151	0.0124135	wdfy2	9	23813593	23824290	56459846	23813593
ENSDARG00000018441	184.913	-0.617684	0.162943	-3.79081	0.000150159	0.0108973	heg1	9	38684871	38707510	56459846	17752336
ENSDARG00000103114	107.926	0.713884	0.218028	3.27427	0.00105934	0.0419886	ndufa4l2a	9	323460	327901	56459846	323460
ENSDARG00000069850	338.171	-0.633963	0.189506	-3.34535	0.000821788	0.0354189	mrpl30	9	21824763	21825913	56459846	21824763
ENSDARG00000078001	35.4716	8.61442	1.96235	4.38985	1.13429e-05	0.00161157	kbtbd7	9	17423941	17425881	56459846	17423941
ENSDARG00000058646	2862.94	0.3876	0.0901017	4.30181	1.69407e-05	0.00220502	ptprna	9	7548533	7619622	56459846	7548533
ENSDARG00000039576	874.347	-0.620048	0.191348	-3.24042	0.00119353	0.0459534	fstl1b	9	9735493	9842149	56459846	9735493
ENSDARG00000104105	121.653	-0.999768	0.284242	-3.51731	0.000435948	0.0230847	ttf2	9	9927516	9950487	56459846	9927516
ENSDARG00000004930	659.041	0.593178	0.119797	4.95151	7.36397e-07	0.000192946	lmo7a	9	21893757	21970067	56459846	21893757
ENSDARG00000099799	299.361	-1.46493	0.42189	-3.47232	0.000515987	0.0260972	ENSDARG00000099799	9	458751	470097	56459846	458751
ENSDARG00000017359	67.7276	1.29134	0.240477	5.36992	7.87734e-08	3.0116e-05	mettl8	9	3519191	3535024	56459846	3519191
ENSDARG00000100887	23.0653	-3.40108	0.96315	-3.53121	0.00041367	0.0226173	si:dkey-11f4.20	9	473334	484157	56459846	473334
ENSDARG00000000563	150.342	-2.37329	0.321942	-7.3718	1.68343e-13	2.61255e-10	ttn.1	9	42732992	42873700	56459846	13586146
ENSDARG00000112751	131.046	-1.10498	0.232501	-4.75257	2.00848e-06	0.000431076	LOC101884374	9	21268739	21274664	56459846	21268739
ENSDARG00000114086	104.024	0.7865	0.244121	3.22176	0.00127407	0.047724	zmp:0000001200	9	1039215	1135542	56459846	1039215
ENSDARG00000068812	24.7444	-1.86682	0.517468	-3.6076	0.00030904	0.0181247	TLR7	9	54143997	54147134	56459846	2312712
ENSDARG00000075685	500.192	-0.752277	0.218288	-3.44626	0.000568413	0.0275006	frmpd4	9	54039006	54126873	56459846	2332973
ENSDARG00000114245	439.06	0.408255	0.112304	3.63527	0.000277692	0.0167738	plbd2	9	168442	180334	56459846	168442
ENSDARG00000056439	471.77	-0.78605	0.189799	-4.14149	3.4505e-05	0.00384606	marchf4b	9	52492639	52539704	56459846	3920142
ENSDARG00000101696	264.299	-0.638837	0.135245	-4.72354	2.31777e-06	0.000477153	hycc2	9	51891	59189	56459846	51891
ENSDARG00000097746	32.7085	1.59627	0.375026	4.25644	2.07712e-05	0.00254816	si:rp71-77l1.1	16	45087810	45094599	55266484	10171885
ENSDARG00000061242	1019.43	-0.707324	0.155414	-4.55121	5.33386e-06	0.000896756	tuft1a	16	22363700	22385705	55266484	22363700
ENSDARG00000088308	224.49	-3.59561	0.227119	-15.8314	1.8899e-56	3.81288e-52	notchl	16	48645217	48673938	55266484	6592546
ENSDARG00000093760	32.2813	-1.48675	0.347719	-4.27572	1.90518e-05	0.00240231	si:ch211-197h24.9	16	27603739	27609172	55266484	27603739
ENSDARG00000079766	109.1	-1.0537	0.321543	-3.277	0.00104915	0.0417488	tap1	16	48678655	48708045	55266484	6558439
ENSDARG00000007358	25.6014	-2.82754	0.847332	-3.33699	0.000846914	0.0361236	cxcr3.1	16	11853212	11859309	55266484	11853212
ENSDARG00000059811	230.876	0.575824	0.154222	3.73374	0.000188659	0.0127725	smpd5	16	53519048	53542242	55266484	1724242
ENSDARG00000011845	251.803	-0.454889	0.131256	-3.46567	0.000528915	0.0265444	chn2	16	20318400	20492799	55266484	20318400
ENSDARG00000094614	143.245	-9.64357	2.10438	-4.58262	4.59187e-06	0.000791804	ENSDARG00000094614	16	13522299	13542460	55266484	13522299
ENSDARG00000098080	480.754	-1.10828	0.331404	-3.3442	0.000825197	0.035422	gnl2	16	33902006	33925877	55266484	21340607
ENSDARG00000105408	23.8504	-3.32894	0.896818	-3.71195	0.000205671	0.013516	ENSDARG00000105408	16	16055484	16059808	55266484	16055484
ENSDARG00000060862	1672.54	0.28662	0.0794711	3.6066	0.00031024	0.0181423	atxn1b	16	25555309	25568512	55266484	25555309
ENSDARG00000055854	387.167	-1.25279	0.223036	-5.61701	1.94292e-08	9.1159e-06	nr4a3	16	27345383	27369782	55266484	27345383
ENSDARG00000089586	92.5516	-1.87727	0.383624	-4.89352	9.90475e-07	0.000246702	ncam3	16	44920012	44945224	55266484	10321260
ENSDARG00000028367	650.56	-1.0954	0.26926	-4.06818	4.7382e-05	0.00477965	sult2st3	16	44983613	45001842	55266484	10264642
ENSDARG00000076262	569.062	0.405953	0.117382	3.45839	0.000543413	0.026937	pou3f2b	16	32559821	32563092	55266484	22703392
ENSDARG00000080675	1257.46	0.897733	0.255603	3.51222	0.000444383	0.0234697	otoa	16	21946091	22006996	55266484	21946091
ENSDARG00000088689	361.199	-1.84515	0.378024	-4.88103	1.05531e-06	0.000256516	si:ch211-201o1.1	16	152182	168150	55266484	152182
ENSDARG00000011602	1733.44	0.389632	0.0855144	4.55633	5.2056e-06	0.000882547	cracd	20	25659839	25709349	55201332	25659839
ENSDARG00000098046	65.2518	1.40945	0.265057	5.31753	1.05184e-07	3.85835e-05	ENSDARG00000098046	20	84692	88281	55201332	84692
ENSDARG00000028664	27.573	4.75139	1.26841	3.74594	0.000179722	0.0123751	ahsa1a	20	26966725	26974248	55201332	26966725
ENSDARG00000033138	54.6919	1.30815	0.341257	3.83334	0.000126414	0.00988529	lyrm2	20	1196386	1199009	55201332	1196386
ENSDARG00000059933	270.94	0.545322	0.166243	3.28027	0.00103708	0.041487	plpp3	20	7964356	8024582	55201332	7964356
ENSDARG00000015201	955.699	0.765922	0.124233	6.16518	7.04019e-10	6.45618e-07	pcmt	20	1293988	1314537	55201332	1293988
ENSDARG00000024575	162.783	-0.922507	0.180222	-5.11872	3.0761e-07	9.54773e-05	kif26bb	20	35013434	35052823	55201332	20148509
ENSDARG00000009123	16.7179	-1.83805	0.552288	-3.32806	0.000874518	0.0369883	sele	20	33969430	33976937	55201332	21224395
ENSDARG00000096508	123.639	4.84015	1.24841	3.87704	0.000105735	0.00870696	ENSDARG00000096508	20	12203762	12208117	55201332	12203762
ENSDARG00000020250	54.3026	-1.15548	0.339012	-3.40838	0.000653493	0.0303086	rhoj	20	20186706	20222219	55201332	20186706
ENSDARG00000022650	115.668	1.39316	0.427454	3.2592	0.00111727	0.0437686	cyp2ad3	20	25548425	25551676	55201332	25548425
ENSDARG00000052341	494.555	0.616636	0.167931	3.67195	0.000240704	0.0151757	sgcb	20	23173710	23181762	55201332	23173710
ENSDARG00000030844	159.826	-1.88742	0.570092	-3.31073	0.000930522	0.0386282	klf11a	20	29502065	29505863	55201332	25695469
ENSDARG00000032049	1104.03	0.347156	0.0872016	3.98107	6.86046e-05	0.00629136	enah	20	36419947	36617313	55201332	18584019
ENSDARG00000039669	95.7394	1.62875	0.238626	6.82553	8.76036e-12	1.10463e-08	gfus.2	20	52492192	52525680	55201332	2675652
ENSDARG00000024746	2433.56	-0.649537	0.180399	-3.60055	0.000317542	0.0184623	hsp90aa1.2	20	53967350	53981626	55201332	1219706
ENSDARG00000009142	1717.18	0.726609	0.180891	4.01683	5.89856e-05	0.00566683	ppp1r13bb	20	20731052	20814177	55201332	20731052
ENSDARG00000041917	11.0832	-3.96787	1.23474	-3.21352	0.00131118	0.0485377	ccl38a.4	20	38285671	38286553	55201332	16914779
ENSDARG00000088444	31.1269	2.58365	0.785476	3.28927	0.00100446	0.0406929	selenol	20	3943237	3953631	55201332	3943237
ENSDARG00000094752	55.4093	1.55764	0.394202	3.95139	7.77001e-05	0.00693628	rpe65b	8	16688370	16697912	54304671	16688370
ENSDARG00000013615	2209.9	0.462181	0.11327	4.08035	4.49688e-05	0.00468026	pbx3b	8	33895773	34065573	54304671	20239098
ENSDARG00000010408	36.5705	1.04592	0.325146	3.21676	0.00129645	0.0482582	igsf9b	8	4856440	4892913	54304671	4856440
ENSDARG00000002295	13.2702	2.52172	0.780997	3.22885	0.00124288	0.0469572	si:dkey-21p1.3	8	14855471	14883692	54304671	14855471
ENSDARG00000029952	1619.03	0.324554	0.100122	3.24158	0.00118867	0.0459415	ampd2b	8	25247245	25293690	54304671	25247245
ENSDARG00000010572	110.933	-0.91593	0.189524	-4.83278	1.34638e-06	0.000315851	slc25a25a	8	2606068	2616326	54304671	2606068
ENSDARG00000014041	347.365	-0.85618	0.193225	-4.43101	9.37918e-06	0.0013812	smarcad1a	8	29635968	29652415	54304671	24652256
ENSDARG00000078571	304.184	0.4505	0.12644	3.56295	0.000366714	0.020724	wdr6	8	26226044	26241202	54304671	26226044
ENSDARG00000068966	193.044	2.00198	0.57358	3.49032	0.000482441	0.0250212	tnfrsf14	8	22477922	22489985	54304671	22477922
ENSDARG00000094260	5.56417	-3.34375	1.02886	-3.24997	0.00115419	0.0448665	ENSDARG00000094260	8	40107885	40111658	54304671	14193013
ENSDARG00000075793	901.301	0.570024	0.150936	3.77658	0.000158993	0.0113748	prex1	8	25423133	25569920	54304671	25423133
ENSDARG00000015356	221.49	-0.658536	0.196651	-3.34875	0.000811778	0.0350698	fcho1	8	20037368	20072776	54304671	20037368
ENSDARG00000027582	81.7869	1.90998	0.538472	3.54703	0.000389593	0.0217307	angptl7	8	46217861	46221296	54304671	8083375
ENSDARG00000103067	214.683	-0.682337	0.208557	-3.27171	0.00106898	0.0422875	adgrd2	8	52788997	52826181	54304671	1478490
ENSDARG00000038863	297.647	-1.08264	0.257295	-4.20777	2.57898e-05	0.00307876	babam2	17	41081512	41266561	53461100	12194539
ENSDARG00000019877	23.8031	-1.41281	0.408345	-3.45984	0.00054049	0.0269244	rbks	17	40999835	41081806	53461100	12379294
ENSDARG00000078479	57.7211	-1.06651	0.249543	-4.27388	1.92105e-05	0.00240727	mocs1	17	41337246	41368830	53461100	12092270
ENSDARG00000098240	2182.26	0.388027	0.0935097	4.14958	3.33081e-05	0.00373328	meis2a	17	52822422	52921236	53461100	539864
ENSDARG00000005179	262.656	0.899805	0.148467	6.06062	1.35595e-09	9.77013e-07	dglucy	17	38738840	38778901	53461100	14682199
ENSDARG00000070874	91.148	-0.698052	0.207496	-3.36417	0.000767748	0.0336724	asmt2	17	26815021	26826438	53461100	26634662
ENSDARG00000029874	133.025	0.784568	0.229738	3.41506	0.000637685	0.029712	khk	17	12408188	12423175	53461100	12408188
ENSDARG00000102525	15.8373	-2.42009	0.696356	-3.47536	0.000510168	0.0260526	lck	17	25344734	25382376	53461100	25344734
ENSDARG00000007918	304.432	0.449988	0.120481	3.73493	0.000187769	0.0127725	ttc27	17	22760126	22947117	53461100	22760126
ENSDARG00000015228	124.079	-0.902742	0.247576	-3.64632	0.00026602	0.0163206	ero1a	17	15018219	15029639	53461100	15018219
ENSDARG00000044062	1440.75	0.423313	0.0989476	4.27815	1.8845e-05	0.00239119	ctbp2a	17	8595588	8727748	53461100	8595588
ENSDARG00000103924	156.755	-3.27803	0.334936	-9.78702	1.28016e-22	5.16543e-19	zgc:154055	17	25397070	25412595	53461100	25397070
ENSDARG00000034160	666.722	0.321397	0.0969498	3.31508	0.000916156	0.038268	slc4a1ap	17	40879331	40903365	53461100	12557735
ENSDARG00000044129	22.0732	-2.17666	0.633677	-3.43497	0.000592617	0.0281982	si:ch211-214p16.1	17	25585487	25586858	53461100	25585487
ENSDARG00000044098	211.943	-0.658842	0.164255	-4.01109	6.04389e-05	0.00575167	egr2a	17	43663504	43677471	53461100	9783629
ENSDARG00000033616	252.683	-0.763764	0.222086	-3.43904	0.000583771	0.0280207	selenon	17	24687338	24695198	53461100	24687338
ENSDARG00000022832	66.9775	2.06486	0.442832	4.66285	3.11857e-06	0.000577222	bnip4	17	20231801	20236309	53461100	20231801
ENSDARG00000030357	52.9465	-2.60013	0.46842	-5.55085	2.84278e-08	1.22028e-05	amy2al1	17	43863708	43888569	53461100	9572531
ENSDARG00000090708	7.69021	-4.4691	1.3416	-3.33117	0.000864806	0.0366543	ENSDARG00000090708	17	29216367	29224911	53461100	24236189
ENSDARG00000090064	428.956	-0.437037	0.116269	-3.75884	0.000170702	0.012022	tmem179	17	46451371	46457622	53461100	7003478
ENSDARG00000114226	328.791	0.604821	0.165571	3.65294	0.000259251	0.0159951	ENSDARG00000114226	17	741424	751083	53461100	741424
ENSDARG00000056680	666.084	0.741634	0.141316	5.24804	1.5373e-07	5.16261e-05	stc2a	14	24215046	24221965	52660232	24215046
ENSDARG00000057007	1704.63	0.378085	0.111925	3.37803	0.000730059	0.0324426	ctbp1	14	21820034	21846181	52660232	21820034
ENSDARG00000071384	96.5201	1.06674	0.274598	3.88471	0.000102451	0.00854353	slc7a11	14	41887070	41924901	52660232	10735331
ENSDARG00000102824	1198.9	0.330501	0.0990712	3.33599	0.000849954	0.0361768	pcdh10b	14	42978695	43000836	52660232	9659396
ENSDARG00000061603	690.251	0.738442	0.183743	4.0189	5.84709e-05	0.00564426	sorbs2b	14	29807097	29906209	52660232	22754023
ENSDARG00000056874	122.24	-0.981015	0.235482	-4.16599	3.10009e-05	0.00352961	lygl1	14	20893065	20898499	52660232	20893065
ENSDARG00000025106	5020.61	0.341247	0.104063	3.27923	0.00104092	0.0415033	ppp3cb	14	7789093	7888748	52660232	7789093
ENSDARG00000037498	2772.43	0.302523	0.0868415	3.48362	0.000494682	0.0255248	gria3b	14	12533560	12837432	52660232	12533560
ENSDARG00000090981	22.741	1.34619	0.401103	3.35622	0.000790159	0.0343566	si:ch211-191o15.6	14	30955683	30960470	52660232	21699762
ENSDARG00000026137	594.88	0.501641	0.14231	3.52499	0.0004235	0.0229055	sfxn5b	14	45306073	45335712	52660232	7324520
ENSDARG00000101385	122.646	-1.31735	0.260429	-5.0584	4.22784e-07	0.000127308	f8	14	1007169	1040736	52660232	1007169
ENSDARG00000060977	1005.94	-0.499629	0.101841	-4.90597	9.29681e-07	0.000237422	zgc:153018	14	45339986	45346558	52660232	7313674
ENSDARG00000053684	64.2628	1.85518	0.433401	4.28051	1.86463e-05	0.00238094	aldob	14	21106444	21121199	52660232	21106444
ENSDARG00000061909	838.671	0.318096	0.087528	3.63422	0.000278826	0.016792	si:ch73-233f7.1	14	2382690	2400668	52660232	2382690
ENSDARG00000105424	135.645	-2.05504	0.538033	-3.81955	0.000133696	0.0101023	si:rp71-46j2.7	14	32866748	32876280	52660232	19783952
ENSDARG00000055752	3683.76	-1.5694	0.256395	-6.12101	9.29819e-10	7.50364e-07	npas4a	14	30636955	30642819	52660232	22017413
ENSDARG00000015355	65.4721	-1.10157	0.261341	-4.21507	2.49706e-05	0.0029987	fosl1a	14	30739476	30747686	52660232	21912546
ENSDARG00000017565	18.8292	-2.94485	0.842371	-3.49591	0.000472454	0.0246937	itk	14	34045284	34074510	52660232	18585722
ENSDARG00000086269	599.215	0.608459	0.185406	3.28176	0.00103161	0.041487	ndst2a	13	21888214	22095934	52186027	21888214
ENSDARG00000078285	53.4137	-1.66441	0.317989	-5.23416	1.65736e-07	5.3931e-05	pik3ap1	13	23093743	23131912	52186027	23093743
ENSDARG00000056206	3724.4	0.259053	0.0751133	3.44883	0.000563021	0.0273489	camk2g2	13	22119798	22243311	52186027	22119798
ENSDARG00000009136	463.948	-1.52237	0.283298	-5.37374	7.71222e-08	3.0116e-05	tp53bp2a	13	646700	664472	52186027	646700
ENSDARG00000052826	24.2645	-3.48064	0.883259	-3.94067	8.12527e-05	0.0071898	runx3	13	45092766	45225980	52186027	6960047
ENSDARG00000056831	449.218	0.447111	0.136511	3.27527	0.00105562	0.0419234	gng2	13	12045475	12088835	52186027	12045475
ENSDARG00000061714	17.2179	6.59718	1.81926	3.6263	0.000287512	0.0171614	si:dkey-45k15.1	13	7368994	7432715	52186027	7368994
ENSDARG00000016412	29.4929	-1.30678	0.336483	-3.88364	0.000102903	0.00854353	agt	13	23988442	23995876	52186027	23988442
ENSDARG00000058115	1629.35	0.576096	0.13212	4.36039	1.29829e-05	0.00176979	fgfr2	13	46298560	46429433	52186027	5756594
ENSDARG00000069733	257.287	-0.580033	0.179558	-3.23033	0.00123647	0.0469126	mavs	13	15182149	15213869	52186027	15182149
ENSDARG00000019728	225.982	0.509433	0.151171	3.36991	0.000751916	0.0331945	bmpr1aa	13	22555342	22619790	52186027	22555342
ENSDARG00000093584	27.5885	3.80137	0.993488	3.82629	0.00013009	0.00997932	zgc:193505	13	22675802	22678102	52186027	22675802
ENSDARG00000040534	21.0492	4.62729	1.34579	3.43836	0.000585251	0.0280207	epcam	13	8840772	8843363	52186027	8840772
ENSDARG00000004979	218.327	-0.864706	0.188674	-4.58307	4.58207e-06	0.000791804	elovl5	13	2394264	2417409	52186027	2394264
ENSDARG00000070076	491.213	-0.386312	0.113894	-3.39185	0.000694234	0.0315178	actr2b	13	5946607	5978433	52186027	5946607
ENSDARG00000060149	1464.34	-0.343794	0.0974009	-3.52968	0.000416067	0.0226869	ablim1a	13	43507383	43599939	52186027	8586088
ENSDARG00000039125	267.743	-0.409384	0.121468	-3.37031	0.000750831	0.0331945	map4k5	13	36705595	36761454	52186027	15424573
ENSDARG00000001825	55.0134	-1.08432	0.281109	-3.85729	0.00011465	0.00921539	cfap43	13	24717880	24743151	52186027	24717880
ENSDARG00000056080	681.788	-1.33884	0.243407	-5.50043	3.78865e-08	1.59242e-05	si:dkey-191g9.5	13	21712284	21739142	52186027	21712284
ENSDARG00000025089	35.2366	-2.15045	0.534542	-4.02298	5.74659e-05	0.00560084	loxl4	13	40182487	40238813	52186027	11947214
ENSDARG00000075933	258.71	0.502693	0.133795	3.75719	0.000171831	0.0120329	cox15	13	713941	724385	52186027	713941
ENSDARG00000062686	276.384	0.659788	0.197257	3.34482	0.000823368	0.0354189	megf11	18	19143437	19405616	51023478	19143437
ENSDARG00000041078	2008.33	0.388901	0.0858053	4.53237	5.83269e-06	0.000948988	chka	18	21122818	21145374	51023478	21122818
ENSDARG00000055751	324.333	-1.39953	0.29737	-4.70637	2.52172e-06	0.000508756	fosb	18	36769758	36774965	51023478	14248513
ENSDARG00000015476	74.9025	3.0289	0.28164	10.7545	5.64244e-27	3.79454e-23	iqch	18	19820008	19880934	51023478	19820008
ENSDARG00000078847	1241.93	-1.27537	0.333123	-3.82853	0.000128913	0.00996482	si:dkey-238o13.4	18	14671789	14677936	51023478	14671789
ENSDARG00000068103	202.41	1.09537	0.194092	5.64357	1.66556e-08	8.00062e-06	cfap45	18	35173683	35197599	51023478	15825879
ENSDARG00000067741	175.356	-1.15082	0.15542	-7.40453	1.31612e-13	2.21273e-10	itpkcb	18	35429333	35459996	51023478	15563482
ENSDARG00000093381	55.5181	3.71387	0.368475	10.079	6.83946e-24	3.44965e-20	tgm2l	18	18803539	18850302	51023478	18803539
ENSDARG00000022437	353.497	-1.07338	0.269202	-3.98727	6.68388e-05	0.00615741	cd81b	18	27318589	27336157	51023478	23687321
ENSDARG00000026070	155.02	0.654997	0.169403	3.86651	0.000110405	0.00894546	cd82b	18	27571448	27626391	51023478	23397087
ENSDARG00000105011	149.65	0.744031	0.213685	3.48191	0.000497857	0.0256231	pigb	18	2203945	2222128	51023478	2203945
ENSDARG00000102249	303.862	0.426276	0.116549	3.65747	0.000254713	0.0159097	pepd	18	1291434	1414760	51023478	1291434
ENSDARG00000070498	1253.66	-0.676211	0.181857	-3.71837	0.000200509	0.0132632	phyhiplb	12	7445595	7513794	49182954	7445595
ENSDARG00000061226	2633.18	0.254971	0.0786732	3.24089	0.00119156	0.0459534	timp2a	12	33990947	34035364	49182954	15147590
ENSDARG00000061473	1136.18	0.327146	0.0997059	3.28111	0.001034	0.041487	tbkbp1	12	28574863	28678323	49182954	20504631
ENSDARG00000014005	111.944	-0.805027	0.244124	-3.29761	0.000975109	0.0397431	lrrc45	12	2993523	3019847	49182954	2993523
ENSDARG00000061990	1571.15	-0.630969	0.132546	-4.76038	1.93233e-06	0.000419275	kcnh4b	12	13404784	13476088	49182954	13404784
ENSDARG00000035809	70.0539	1.18847	0.319181	3.72349	0.000196491	0.0131265	col1a1b	12	3095699	3133483	49182954	3095699
ENSDARG00000016934	157.817	0.637448	0.159672	3.99224	6.54528e-05	0.0060853	ttyh2	12	38563073	38687993	49182954	10494961
ENSDARG00000011785	78.3659	1.61759	0.47228	3.42506	0.000614663	0.028933	tbx6	12	3912544	3923070	49182954	3912544
ENSDARG00000033170	124.906	-1.2368	0.324749	-3.80848	0.000139826	0.0103713	sult2st1	12	630295	645972	49182954	630295
ENSDARG00000039117	4052.94	0.463047	0.143855	3.21885	0.00128705	0.0479966	tefa	12	19144833	19153177	49182954	19144833
ENSDARG00000096587	68.3985	-2.12248	0.555114	-3.8235	0.000131568	0.00999793	ENSDARG00000096587	12	4147714	4167750	49182954	4147714
ENSDARG00000100244	1740.21	0.684692	0.0904454	7.57023	3.72571e-14	6.83329e-11	ebf3a	12	42436328	42579702	49182954	6603252
ENSDARG00000076357	139.667	1.26265	0.3093	4.08228	4.45964e-05	0.00468026	ENSDARG00000076357	12	204095	212843	49182954	204095
ENSDARG00000078142	861.103	0.514733	0.124937	4.11994	3.78978e-05	0.00413291	spag9b	12	899223	961014	49182954	899223
ENSDARG00000102705	300.857	0.503825	0.156392	3.22155	0.00127501	0.047724	otud6b	19	33836439	33850219	48449771	14599552
ENSDARG00000021163	1438.63	0.479151	0.128578	3.72655	0.000194122	0.0130114	thrb	19	17514631	17658253	48449771	17514631
ENSDARG00000016375	342.057	-0.706679	0.192039	-3.67987	0.000233357	0.0148049	asns	19	25656812	25678002	48449771	22771769
ENSDARG00000105592	684.029	1.79645	0.117459	15.2942	8.35538e-53	8.42849e-49	ENSDARG00000105592	19	7966116	7968667	48449771	7966116
ENSDARG00000114964	12.504	7.11003	2.05152	3.46574	0.000528766	0.0265444	ENSDARG00000114964	19	23468771	23470709	48449771	23468771
ENSDARG00000070475	2526.88	0.40626	0.0989051	4.10757	3.99846e-05	0.00432045	khdrbs1b	19	30348676	30359059	48449771	18090712
ENSDARG00000001710	1354.81	0.404488	0.0931549	4.34211	1.41122e-05	0.00188552	flot1a	19	6938289	6957404	48449771	6938289
ENSDARG00000054797	19.8221	3.81075	0.624127	6.10573	1.02331e-09	7.94052e-07	zgc:153441	19	42418227	42424599	48449771	6025172
ENSDARG00000036787	119.245	-2.17146	0.585763	-3.70706	0.000209677	0.0136459	tap2a	19	7124337	7132315	48449771	7124337
ENSDARG00000001656	28.9837	-2.51159	0.740547	-3.39153	0.000695046	0.0315178	psmb13a	19	7111779	7144585	48449771	7111779
ENSDARG00000000656	47.5189	-2.41828	0.568245	-4.2557	2.084e-05	0.00254816	psmb9a	19	7120380	7122373	48449771	7120380
ENSDARG00000010266	56.4492	1.47223	0.387071	3.80353	0.000142651	0.0104654	igf2bp3	19	20201254	20247336	48449771	20201254
ENSDARG00000014588	571.072	-0.377598	0.115773	-3.26154	0.00110811	0.043584	adcy2b	19	27608927	27777228	48449771	20672543
ENSDARG00000092310	110.308	-2.07614	0.55785	-3.72168	0.000197905	0.013134	si:ch211-199g17.2	19	43579786	43603932	48449771	4845839
ENSDARG00000054848	184.108	-1.08903	0.19899	-5.47279	4.43005e-08	1.824e-05	pdk4	19	41190258	41213718	48449771	7236053
ENSDARG00000105273	83.694	1.29391	0.256223	5.04994	4.4196e-07	0.000130846	si:ch73-295i22.2	19	18832318	18844395	48449771	18832318
ENSDARG00000035990	962.364	-0.42075	0.110589	-3.80464	0.000142013	0.0104566	cited4a	19	15851226	15855427	48449771	15851226
ENSDARG00000036830	528.598	3.7527	0.96154	3.9028	9.5087e-05	0.00812873	krt91	19	5378563	5380770	48449771	5378563
ENSDARG00000095192	312.734	0.818376	0.154988	5.28026	1.29004e-07	4.56605e-05	LOC100536908	19	28788968	28823420	48449771	19626351
ENSDARG00000053656	1167.68	0.458044	0.0872262	5.25122	1.51092e-07	5.16261e-05	lypla2	19	43884120	43901467	48449771	4548304
ENSDARG00000061081	425.997	0.690363	0.147356	4.685	2.7996e-06	0.000543095	arpp21	19	42886413	42917226	48449771	5532545
ENSDARG00000035715	11553.1	0.468513	0.120347	3.89303	9.9001e-05	0.00835709	marcksl1b	19	29798064	29800812	48449771	18648959
ENSDARG00000089791	629.348	0.578117	0.148424	3.89504	9.81829e-05	0.00835709	slc25a32a	19	12937066	12967986	48449771	12937066
ENSDARG00000099438	22.8706	-1.66127	0.479833	-3.46217	0.000535835	0.0267586	ENSDARG00000099438	19	1465004	1479740	48449771	1465004
ENSDARG00000030604	1146.89	-0.546729	0.114137	-4.79012	1.66682e-06	0.000377843	phkg1a	15	5722525	5742531	48040578	5722525
ENSDARG00000037403	1209.61	-0.710489	0.19026	-3.7343	0.000188239	0.0127725	hspa8b	15	19661498	19677511	48040578	19661498
ENSDARG00000078068	37.6321	-1.40705	0.352581	-3.99071	6.58753e-05	0.00609649	abcg4b	15	23487730	23508214	48040578	23487730
ENSDARG00000069823	746.336	-0.906122	0.188898	-4.79688	1.61152e-06	0.00036946	proca1	15	15445113	15449929	48040578	15445113
ENSDARG00000087596	93.8477	-1.18453	0.350784	-3.3768	0.000733352	0.0325173	si:ch73-95l15.5	15	34946779	34986101	48040578	13054477
ENSDARG00000059231	873.897	-0.493378	0.139689	-3.53198	0.000412457	0.0226123	hephl1a	15	2421432	2472933	48040578	2421432
ENSDARG00000097533	33.7888	-5.03583	1.22609	-4.10722	4.00458e-05	0.00432045	ENSDARG00000097533	15	36141669	36146007	48040578	11894571
ENSDARG00000011581	54.8594	-1.52617	0.46002	-3.31762	0.000907873	0.0380797	si:dkey-23k10.5	15	36349009	36357889	48040578	11682689
ENSDARG00000015915	161.446	1.00291	0.166068	6.03913	1.54949e-09	1.07796e-06	slc25a36b	15	41767675	41807371	48040578	6233207
ENSDARG00000025920	453.034	0.678902	0.18521	3.66557	0.000246789	0.0155108	tiam1b	15	42397125	42551156	48040578	5489422
ENSDARG00000088274	16.8883	-3.192	0.943164	-3.38435	0.000713464	0.0318454	si:ch211-181d7.1	15	42693455	42720384	48040578	5320194
ENSDARG00000021383	103.042	-1.28714	0.285406	-4.50986	6.48704e-06	0.00104701	naalad2	15	43906043	43942064	48040578	4098514
ENSDARG00000104312	13.6924	-2.29071	0.592303	-3.86747	0.00010997	0.00894546	pou2af1	15	17788715	17813680	48040578	17788715
ENSDARG00000008788	455.99	0.601708	0.134742	4.46564	7.98279e-06	0.00124847	camk1gb	23	39558508	39597901	46223584	6625683
ENSDARG00000086775	480.769	-0.536082	0.142637	-3.75838	0.000171019	0.012022	top1b	23	2752645	2779863	46223584	2752645
ENSDARG00000037551	97.1475	5.86948	1.51275	3.88	0.000104458	0.00863707	pm20d1.1	23	18020928	18030399	46223584	18020928
ENSDARG00000009822	48.6972	1.49682	0.413191	3.6226	0.000291662	0.0173067	her4.4	23	21462021	21463788	46223584	21462021
ENSDARG00000070770	22.4638	-6.96161	1.46242	-4.76034	1.93272e-06	0.000419275	her4.3	23	21459263	21461140	46223584	21459263
ENSDARG00000056729	58.5588	2.03715	0.351324	5.79851	6.69072e-09	3.85672e-06	her4.5	23	21469203	21471022	46223584	21469203
ENSDARG00000078244	32.8499	-1.37379	0.414908	-3.31106	0.000929418	0.0386282	ENSDARG00000078244	23	30967686	30996756	46223584	15226828
ENSDARG00000000796	332.36	-1.65435	0.355065	-4.65929	3.17301e-06	0.00058196	nr4a1	23	32149269	32194397	46223584	14029187
ENSDARG00000070835	27.3605	-1.7827	0.37126	-4.80175	1.57287e-06	0.000364744	tnnc2.2	23	20422661	20427299	46223584	20422661
ENSDARG00000092281	56.2787	2.76462	0.57092	4.8424	1.28282e-06	0.000304482	flnb	23	19606291	19652915	46223584	19606291
ENSDARG00000062770	13.8066	2.32451	0.673051	3.45369	0.000552975	0.0271344	snx21	23	12428725	12453700	46223584	12428725
ENSDARG00000086159	23.8045	-1.97507	0.604879	-3.26523	0.00109374	0.0431824	si:ch73-206d17.1	23	26491931	26502521	46223584	19721063
ENSDARG00000037554	82.7021	-1.16844	0.331424	-3.5255	0.000422686	0.0229055	arhgef3l	23	20669149	20684086	46223584	20669149
ENSDARG00000045367	569.074	-0.725529	0.18133	-4.00116	6.30331e-05	0.00594249	tuba1b	23	35713557	35716519	46223584	10507065
ENSDARG00000089429	27.503	-3.95708	0.74777	-5.29184	1.21094e-07	4.36263e-05	si:dkey-205h13.2	23	26523998	26536055	46223584	19687529
ENSDARG00000031161	171.568	1.09525	0.265731	4.12166	3.76155e-05	0.00413291	nr1d4a	23	35795759	35821521	46223584	10402063
ENSDARG00000070337	33.2284	3.7897	0.801695	4.72711	2.27742e-06	0.00047368	hoxc1a	23	36178104	36190988	46223584	10032596
ENSDARG00000070340	60.2783	2.33082	0.666929	3.49486	0.000474308	0.0247265	hoxc5a	23	36118738	36120511	46223584	10103073
ENSDARG00000070339	18.1797	2.0458	0.623738	3.27989	0.00103846	0.041487	hoxc3a	23	36087219	36149371	46223584	10074213
ENSDARG00000070343	12.7497	2.77449	0.634031	4.37594	1.20908e-05	0.00168228	hoxc6a	23	36115541	36116907	46223584	10106677
ENSDARG00000077810	185.915	-0.7188	0.201543	-3.56648	0.000361807	0.0205618	otud4	23	43668756	43692121	46223584	2531463
ENSDARG00000060498	180.793	-1.05587	0.327506	-3.22398	0.00126424	0.0474972	tnfrsf9a	23	30006206	30010042	46223584	16213542
ENSDARG00000077799	944.709	-0.528491	0.151121	-3.49713	0.000470296	0.0246447	egr4	23	45579497	45581626	46223584	641958
ENSDARG00000062936	310.663	0.508117	0.137055	3.7074	0.000209398	0.0136459	ndnf	23	2050359	2099350	46223584	2050359
ENSDARG00000076768	120.848	-1.21818	0.273048	-4.4614	8.14259e-06	0.00125402	reps2	23	40951443	40996780	46223584	5226804
ENSDARG00000071261	16.1497	-2.82229	0.801452	-3.52147	0.000429159	0.0229055	LOC101884253	23	6141541	6156179	46223584	6141541
ENSDARG00000111188	319.701	0.64332	0.159809	4.02555	5.6843e-05	0.00556703	cdaa	23	37458602	37466323	46223584	8757261
ENSDARG00000086553	385.972	-0.593732	0.148546	-3.99695	6.41632e-05	0.00599302	nlrc3l1	21	25533531	25543402	45934066	20390664
ENSDARG00000087753	167.462	-0.79979	0.218842	-3.65465	0.00025753	0.0159867	npas4b	21	25570028	25573064	45934066	20361002
ENSDARG00000005980	1538.37	0.4869	0.144857	3.36124	0.000775928	0.0338839	sfswap	21	15125497	15282452	45934066	15125497
ENSDARG00000012593	245.414	-0.938141	0.235764	-3.97916	6.91592e-05	0.00631351	col5a1	21	6556635	6725780	45934066	6556635
ENSDARG00000017312	1345.78	0.328463	0.0965884	3.40064	0.000672277	0.0308298	lmbrd2b	21	22400951	22422939	45934066	22400951
ENSDARG00000017388	62.8156	-0.848182	0.262623	-3.22966	0.00123938	0.0469126	gstt1b	21	15713097	15720534	45934066	15713097
ENSDARG00000010977	55.2642	-1.40861	0.30191	-4.66567	3.07615e-06	0.000574641	rab34b	21	26062452	26071773	45934066	19862293
ENSDARG00000073704	1551.8	0.421873	0.10005	4.21662	2.47992e-05	0.00299595	si:dkeyp-72g9.4	21	32476709	32487084	45934066	13446982
ENSDARG00000044795	55.5732	2.26577	0.424205	5.34121	9.23305e-08	3.44957e-05	entpd2b	21	11509461	11518864	45934066	11509461
ENSDARG00000076169	209.908	1.30619	0.249025	5.24522	1.56094e-07	5.16261e-05	pold3	21	21743599	21754630	45934066	21743599
ENSDARG00000068214	5881.84	0.300835	0.087223	3.44903	0.000562599	0.0273489	ccni	21	5780888	5799199	45934066	5780888
ENSDARG00000044632	61.5863	-1.20131	0.332698	-3.61082	0.00030523	0.0180059	myo7ab	21	22237964	22309466	45934066	22237964
ENSDARG00000028106	94.2726	-1.13999	0.256679	-4.44129	8.94206e-06	0.00132651	glrx	21	11776328	11782093	45934066	11776328
ENSDARG00000053831	223.725	-1.10998	0.316925	-3.50233	0.000461203	0.0242312	vtnb	21	39067512	39081107	45934066	6852959
ENSDARG00000002587	4179.66	0.372422	0.101037	3.68601	0.000227797	0.0144978	dpysl3	21	42970983	43022048	45934066	2912018
ENSDARG00000058736	463.311	-0.776382	0.210039	-3.69636	0.000218711	0.0140079	gabra6b	21	42156949	42202792	45934066	3731274
ENSDARG00000105511	10.3266	-2.76192	0.820002	-3.36819	0.000756643	0.0332577	ENSDARG00000105511	11	37010161	37015507	45484837	8469330
ENSDARG00000045989	119.186	-0.666866	0.202705	-3.28984	0.00100245	0.0406929	arf4a	11	42494531	42502940	45484837	2981897
ENSDARG00000015002	910.394	0.380953	0.107591	3.54075	0.000398987	0.0220536	cdh4	11	20371179	20826753	45484837	20371179
ENSDARG00000090914	624.253	0.704062	0.19676	3.57827	0.000345873	0.0199371	si:ch211-117k10.3	11	38505157	38513978	45484837	6970859
ENSDARG00000004060	5649.57	0.419018	0.110453	3.79364	0.000148456	0.0108127	bhlhe40	11	35759652	35763323	45484837	9721514
ENSDARG00000059370	127.371	1.00172	0.281667	3.55642	0.000375946	0.0211273	nr1d4b	11	1944729	1967438	45484837	1944729
ENSDARG00000098667	133.806	0.59248	0.175098	3.38371	0.000715123	0.031849	grin3bb	11	14004236	14064984	45484837	14004236
ENSDARG00000003877	1041.12	0.486223	0.12949	3.75491	0.000173402	0.0120634	pbrm1	11	3909756	3959889	45484837	3909756
ENSDARG00000034624	58.6483	-2.09037	0.360185	-5.80359	6.49104e-09	3.85167e-06	nuf2	11	429776	438518	45484837	429776
ENSDARG00000076120	647.877	0.598195	0.100898	5.9287	3.05333e-09	1.92503e-06	foxp4	11	21910343	22094392	45484837	21910343
ENSDARG00000030632	22.7305	1.29842	0.393301	3.30134	0.00096225	0.0393781	ccdc3b	11	4148808	4175773	45484837	4148808
ENSDARG00000086300	516.972	1.11422	0.342925	3.24917	0.00115744	0.0449064	si:ch211-236d3.4	11	4205567	4235811	45484837	4205567
ENSDARG00000097491	33.9892	-1.1624	0.330368	-3.5185	0.000433995	0.0230417	ugt1b1	11	30321116	30329055	45484837	15155782
ENSDARG00000074848	328.758	0.610943	0.172906	3.53339	0.000410273	0.0225538	smim7	11	7151579	7156693	45484837	7151579
ENSDARG00000039647	11028.7	0.468154	0.0927487	5.04755	4.47503e-07	0.000130846	slc6a1b	11	997100	1024483	45484837	997100
ENSDARG00000006963	738.379	-0.49548	0.129986	-3.8118	0.000137956	0.0103084	cse1l	11	5468629	5493191	45484837	5468629
ENSDARG00000101143	290.735	-0.660281	0.172711	-3.82304	0.000131819	0.00999793	vps37bb	10	44903676	44914922	45420867	505945
ENSDARG00000100170	6868.01	0.307415	0.0897611	3.42481	0.00061523	0.028933	pam	10	5689510	5787286	45420867	5689510
ENSDARG00000099182	166.445	0.572398	0.158043	3.62179	0.000292573	0.0173099	ankrd55	10	5823759	5847904	45420867	5823759
ENSDARG00000091317	56.6705	0.773713	0.237457	3.25833	0.0011207	0.0438179	hunk	10	33614377	33621739	45420867	11799128
ENSDARG00000009387	349.721	0.729652	0.165097	4.41953	9.89157e-06	0.0014357	robo4	10	31244619	31284790	45420867	14136077
ENSDARG00000063309	200.377	0.644268	0.200151	3.2189	0.00128683	0.0479966	tjp2a	10	15815865	15879569	45420867	15815865
ENSDARG00000044295	300.38	0.505901	0.142091	3.56041	0.000370279	0.020867	pip5k1ba	10	15881309	15919839	45420867	15881309
ENSDARG00000043154	371.107	-1.38472	0.302045	-4.58447	4.55136e-06	0.000791804	ucp2	10	36662640	36673388	45420867	8747479
ENSDARG00000042872	37.8192	-1.16835	0.316619	-3.69007	0.000224196	0.0143138	ENSDARG00000042872	10	428269	454622	45420867	428269
ENSDARG00000111877	38.7182	-1.01874	0.300743	-3.3874	0.000705595	0.0318226	bcl7ba	10	33240410	33251876	45420867	12168991
ENSDARG00000027088	1788.63	0.844546	0.168011	5.02674	4.98898e-07	0.000141764	ptgdsb.1	24	17027310	17029374	42172926	17027310
ENSDARG00000056888	129.305	-1.03484	0.320294	-3.23091	0.00123398	0.0469126	dnah5l	24	33589667	33697002	42172926	8475924
ENSDARG00000058503	75.078	-1.59953	0.23592	-6.77996	1.20205e-11	1.42656e-08	flt3	24	21691939	21713883	42172926	20459043
ENSDARG00000094002	25.8809	-4.40597	0.941496	-4.67975	2.87224e-06	0.000551321	ccl34b.4	24	27416592	27419198	42172926	14753728
ENSDARG00000103146	20.5983	-3.21641	0.798231	-4.02942	5.59139e-05	0.00550274	nlrc3	24	37449893	37466754	42172926	4706172
ENSDARG00000056683	245.423	0.81856	0.186303	4.39371	1.11433e-05	0.00159444	cdk5	24	33767771	33780387	42172926	8392539
ENSDARG00000063032	193.934	-0.668489	0.180497	-3.70361	0.00021255	0.0137442	dok6	24	14937205	15107330	42172926	14937205
ENSDARG00000025507	170.105	1.03805	0.284815	3.64464	0.000267764	0.0163206	wdr24	24	37640626	37660664	42172926	4512262
ENSDARG00000057169	51.3165	1.64335	0.401335	4.09472	4.22681e-05	0.0044882	abca4a	24	28561038	28645334	42172926	13527592
ENSDARG00000057392	14.7109	-2.41176	0.559539	-4.31026	1.63062e-05	0.00213622	lrrc31	24	26354768	26369185	42172926	15803741
ENSDARG00000030723	40.5852	1.43536	0.314338	4.5663	4.96404e-06	0.000848724	cldn11b	24	26432541	26441318	42172926	15731608
ENSDARG00000045275	101.743	1.11535	0.29613	3.76641	0.000165615	0.0117651	klhl14	24	35881124	35906239	42172926	6266687
ENSDARG00000010008	754.576	0.445703	0.128653	3.46437	0.000531472	0.0266066	vim	24	32176155	32192681	42172926	9980245
ENSDARG00000027500	474.299	-0.472392	0.133982	-3.52579	0.000422215	0.0229055	oxsr1b	24	20064088	20152965	42172926	20064088
ENSDARG00000059279	598.984	0.445436	0.13903	3.20388	0.00135588	0.0499177	tfap2a	24	8721676	8732519	42172926	8721676
ENSDARG00000043260	61.4899	-0.796274	0.236854	-3.36188	0.000774151	0.0338796	xylb	24	41233755	41267184	42172926	905742
ENSDARG00000090548	120.753	-0.74025	0.193425	-3.82706	0.000129681	0.00997932	gimap4	24	11058151	11069237	42172926	11058151
ENSDARG00000088514	101.962	1.21484	0.209256	5.8055	6.41725e-09	3.85167e-06	and1	24	26277390	26283359	42172926	15889567
ENSDARG00000071662	49.057	-2.84558	0.453053	-6.28091	3.366e-10	3.23376e-07	si:rp71-36a1.3	22	5940398	5958066	39133080	5940398
ENSDARG00000019307	567.327	-0.671716	0.207328	-3.23988	0.00119581	0.0459534	dusp5	22	29911326	29922872	39133080	9210208
ENSDARG00000093852	14.7859	4.43366	0.825769	5.36914	7.91152e-08	3.0116e-05	ENSDARG00000093852	22	6065987	6066867	39133080	6065987
ENSDARG00000105147	140.704	-0.811926	0.20852	-3.89375	9.87072e-05	0.00835709	osbpl1a	22	16320076	16348536	39133080	16320076
ENSDARG00000093862	26.3636	-3.8906	1.13575	-3.42558	0.00061349	0.028933	si:ch211-274k16.2	22	6211114	6229275	39133080	6211114
ENSDARG00000071648	27.4699	-1.99681	0.449504	-4.44227	8.90165e-06	0.00132651	zgc:113298	22	6342781	6362472	39133080	6342781
ENSDARG00000029011	406.473	0.462684	0.118164	3.91561	9.0177e-05	0.00780824	xpnpep1	22	27092469	27115241	39133080	12017839
ENSDARG00000042065	37.0527	1.70273	0.453288	3.75641	0.000172367	0.0120329	eef2a.2	22	20145036	20155026	39133080	18978054
ENSDARG00000040920	261.038	1.34661	0.236441	5.69534	1.23129e-08	6.21031e-06	si:dkey-49n23.1	22	30811775	30935510	39133080	8197570
ENSDARG00000071643	49.824	-2.09052	0.41266	-5.06598	4.06315e-07	0.000124203	zgc:171490	22	6546697	6562618	39133080	6546697
ENSDARG00000090847	493.883	-1.21366	0.309827	-3.91722	8.95744e-05	0.0077895	si:ch211-209l18.4	22	6632702	6651382	39133080	6632702
ENSDARG00000104613	436.62	-4.687	1.19945	-3.90763	9.3205e-05	0.00800175	ENSDARG00000104613	22	1796057	1800444	39133080	1796057
ENSDARG00000061138	248.004	0.533051	0.129936	4.10242	4.08857e-05	0.00436438	senp7b	22	28236737	28308991	39133080	10824089
ENSDARG00000003533	80.2766	-1.57734	0.325059	-4.85247	1.21932e-06	0.000292856	col8a1b	22	28647130	28668442	39133080	10464638
ENSDARG00000095557	275.603	0.549254	0.150697	3.64476	0.000267637	0.0163206	LOC110438274	22	18247292	18280440	39133080	18247292
ENSDARG00000013022	30.2319	6.51731	1.08045	6.03204	1.61902e-09	1.08879e-06	LOC103908669	22	7675388	7702958	39133080	7675388
ENSDARG00000040640	31.2031	-1.53474	0.381718	-4.02061	5.80487e-05	0.00563044	LOC101883645	22	7758462	7809904	39133080	7758462
ENSDARG00000077115	43.9842	-1.99194	0.380784	-5.23116	1.68454e-07	5.39453e-05	si:ch73-44m9.1	22	7758462	7809981	39133080	7758462
ENSDARG00000056483	967.29	0.484105	0.149066	3.24759	0.00116386	0.045069	ssbp4	22	20951211	21046843	39133080	18086237
ENSDARG00000074546	1574.54	-0.821848	0.213649	-3.84671	0.000119713	0.00958416	si:ch211-213a13.9	22	9060699	9096248	39133080	9060699
ENSDARG00000041022	804.597	0.67905	0.144438	4.70134	2.58458e-06	0.000515452	pdcd4b	22	29655981	29689981	39133080	9443099
ENSDARG00000042690	1549.66	0.554584	0.162939	3.40362	0.000664982	0.0307003	s1pr1	22	16038495	16042243	39133080	16038495
ENSDARG00000103860	44.3567	-1.5169	0.301171	-5.03667	4.73705e-07	0.000136529	wu:fu71h07	22	28078927	28079678	39133080	11053402
ENSDARG00000071629	27.3444	8.23891	1.99959	4.1203	3.78387e-05	0.00413291	ENSDARG00000071629	22	7542472	7563593	39133080	7542472
ENSDARG00000079645	390.616	-1.2846	0.216236	-5.94071	2.83798e-09	1.84697e-06	ENSDARG00000079645	22	7896072	8006342	39133080	7896072
ENSDARG00000099364	29.6874	8.35749	1.99931	4.1802	2.91257e-05	0.00337708	ENSDARG00000099364	22	7522728	7539414	39133080	7522728
ENSDARG00000105136	201.593	0.662153	0.158831	4.16892	3.06048e-05	0.00350825	ccdc50a	22	24318131	24362712	39133080	14770368
ENSDARG00000099511	229.331	-0.851634	0.200061	-4.25687	2.07305e-05	0.00254816	ENSDARG00000099511	22	7971101	8074212	39133080	7971101
ENSDARG00000074341	81.1775	1.53991	0.215417	7.14852	8.77179e-13	1.17981e-09	hykk.2	22	35505619	35531787	39133080	3601293
ENSDARG00000073821	11.985	-3.74435	0.766135	-4.88732	1.02217e-06	0.000251491	ENSDARG00000073821	22	2451732	2452591	39133080	2451732
ENSDARG00000076264	13.3523	-2.36753	0.623725	-3.79579	0.000147176	0.0107583	zgc:195170	22	4797508	4798738	39133080	4797508
ENSDARG00000109202	97.7156	0.939824	0.237743	3.95311	7.7142e-05	0.00691707	si:ch211-222k6.1	22	10037276	10051551	39133080	10037276
ENSDARG00000073789	139.755	-0.8156	0.201181	-4.05405	5.03379e-05	0.00505257	samd9l	22	31023205	31032725	39133080	8100355
ENSDARG00000093007	199.007	0.62327	0.166445	3.74461	0.000180675	0.0123984	mphosph6	25	35952036	35956344	37502051	1545707
ENSDARG00000042272	107.03	1.43341	0.264037	5.42884	5.67231e-08	2.28878e-05	tmem231	25	34845115	34859819	37502051	2642232
ENSDARG00000023694	1139.87	0.396286	0.111841	3.54329	0.000395168	0.0219628	spon1b	25	15647750	15800834	37502051	15647750
ENSDARG00000059348	110.035	0.714358	0.186491	3.83052	0.000127873	0.00992366	rxfp3.3b	25	1304173	1305384	37502051	1304173
ENSDARG00000063314	791.486	-0.386591	0.118552	-3.26095	0.00111039	0.043584	apba2a	25	31912153	31941241	37502051	5560810
ENSDARG00000097639	16.7025	-1.51912	0.457432	-3.32098	0.000897007	0.0377023	ENSDARG00000097639	25	4960509	4977792	37502051	4960509
ENSDARG00000051730	333.142	0.633062	0.174703	3.62364	0.000290486	0.0172878	slc7a10b	25	36266782	36286186	37502051	1215865
ENSDARG00000010183	24.2369	-1.35394	0.394763	-3.42976	0.000604105	0.0286772	si:ch73-265h17.1	25	4979446	5002358	37502051	4979446
ENSDARG00000086458	69.2773	-1.20378	0.276886	-4.34756	1.37658e-05	0.00186393	hdac10	25	5015019	5033064	37502051	5015019
ENSDARG00000070478	145.935	0.676412	0.182934	3.69758	0.000217664	0.0139853	amn1	25	28893615	28903894	37502051	8598157
ENSDARG00000096626	48.2766	-1.44669	0.308607	-4.68781	2.7614e-06	0.000540886	ENSDARG00000096626	25	36734247	36734883	37502051	767168
ENSDARG00000031768	1659.95	0.548922	0.109259	5.02405	5.05927e-07	0.000141765	roraa	25	33849647	33969717	37502051	3532334
ENSDARG00000097652	130.573	1.02773	0.262196	3.91969	8.86626e-05	0.00774358	si:dkey-234i14.2	25	37193052	37205061	37502051	296990
ENSDARG00000058108	304.469	-0.947547	0.283913	-3.33745	0.000845495	0.0361236	eps8l2	25	3994391	4129303	37502051	3994391
ENSDARG00000058108	304.469	-0.947547	0.283913	-3.33745	0.000845495	0.0361236	LOC103909808	25	3994391	4129303	37502051	3994391
ENSDARG00000019532	1711.54	-0.967465	0.216512	-4.46842	7.87987e-06	0.001242	fads2	25	4133488	4148719	37502051	4133488
ENSDARG00000015709	756.241	0.811415	0.154212	5.26169	1.42735e-07	4.96498e-05	hsd17b12a	25	30196039	30230559	37502051	7271492
ENSDARG00000006169	589.667	-0.964581	0.230264	-4.18903	2.80153e-05	0.00328564	lrrk2	25	35603107	35664817	37502051	1837234
ENSDARG00000089331	28.8601	2.1799	0.418688	5.20649	1.92442e-07	6.06644e-05	urahb	25	37187952	37191929	37502051	310122
