## Supplementary Source data files for "TELOMERASE DEPLETION ACCELERATES AGEING OF THE ZEBRAFISH BRAIN": DEGs_brain_WT_30-36_vs_WT_18-24_padj_005.xlsx

### Sheet: Supplementary source data M-DEG
Geneid	baseMean	log2FoldChange	lfcSE	stat	pvalue	padj	Symbol	Chromosome	start	end	Chromosome_length	Telomere_distance
ENSDARG00000096156	7.238	3.78434	1.17013	3.23412	0.00122018	0.0230003	ENSDARG00000096156	4	11099041	11106856	78093715	11099041
ENSDARG00000076160	5.46263	-3.29031	1.0583	-3.10905	0.00187692	0.031487	ENSDARG00000076160	4	40835393	40839221	78093715	37254494
ENSDARG00000117132	5.8746	-2.95125	0.913053	-3.23229	0.00122803	0.023102	ENSDARG00000117132	4	50463619	50480048	78093715	27613667
ENSDARG00000102370	8.88534	-2.70167	0.747029	-3.61656	0.000298547	0.0077572	ENSDARG00000102370	4	41528590	41535403	78093715	36558312
ENSDARG00000088181	772.279	-0.487975	0.14955	-3.26296	0.00110254	0.0214055	mpped1	4	8849816	8903240	78093715	8849816
ENSDARG00000101030	80.9153	1.59731	0.446223	3.57962	0.00034409	0.00859602	mhc2d4b	4	76362874	76370661	78093715	1723054
ENSDARG00000034300	55.9735	1.39136	0.341121	4.07878	4.52717e-05	0.00167627	sema3c	4	22613625	22652944	78093715	22613625
ENSDARG00000101883	92.8185	0.956583	0.3004	3.18436	0.00145074	0.0257985	zgc:172128	4	76403698	76439984	78093715	1653731
ENSDARG00000100578	15.9961	-3.89691	0.793999	-4.90795	9.20313e-07	6.88906e-05	LOC108183843	4	51669730	51693601	78093715	26400114
ENSDARG00000063299	4636.13	0.193639	0.0410719	4.71463	2.42151e-06	0.000154303	pcloa	4	11375894	11450040	78093715	11375894
ENSDARG00000016010	291.963	-0.562431	0.153736	-3.65843	0.000253767	0.00681588	nup107	4	22730795	22749553	78093715	22730795
ENSDARG00000078745	553.784	-0.315495	0.0844537	-3.73572	0.000187181	0.00533739	pnpla8	4	13625892	13643616	78093715	13625892
ENSDARG00000012066	607.405	0.671001	0.158846	4.22421	2.39781e-05	0.00102829	dcn	4	16368762	16412084	78093715	16368762
ENSDARG00000099099	37.5514	2.14399	0.439797	4.87495	1.08838e-06	7.97441e-05	ENSDARG00000099099	4	76838989	76891899	78093715	1201816
ENSDARG00000059043	11.3495	3.17466	1.08562	2.92428	0.0034525	0.0490325	ntf3	4	4397503	4431975	78093715	4397503
ENSDARG00000043781	275.775	-0.910838	0.241979	-3.76411	0.000167141	0.00487437	psmb10	4	77207693	77218637	78093715	875078
ENSDARG00000087518	12.3467	-1.96832	0.649462	-3.03069	0.00243992	0.0380675	ENSDARG00000087518	4	43730606	43863102	78093715	34230613
ENSDARG00000111465	19.2478	-3.22721	1.05505	-3.05882	0.00222208	0.0355515	ENSDARG00000111465	4	43904209	43919994	78093715	34173721
ENSDARG00000032653	372.504	-0.749351	0.133748	-5.60268	2.11057e-08	2.47246e-06	sinhcaf	4	16631483	16644708	78093715	16631483
ENSDARG00000045483	407.264	0.336328	0.115253	2.91818	0.00352079	0.049657	lrtm2a	4	20255160	20265726	78093715	20255160
ENSDARG00000101469	26.5669	-2.27429	0.738589	-3.07923	0.00207536	0.0339909	ENSDARG00000101469	4	54864061	55069079	78093715	23024636
ENSDARG00000100669	11.3086	-1.92483	0.570259	-3.37537	0.000737172	0.0154709	si:zfos-2131b9.2	4	77740228	77915287	78093715	178428
ENSDARG00000032618	117.42	-0.751838	0.173892	-4.3236	1.535e-05	0.000725017	mgst1.1	4	12715695	12718367	78093715	12715695
ENSDARG00000102878	1688.64	-0.200216	0.0575918	-3.47647	0.00050806	0.011602	mapre3b	4	783644	797858	78093715	783644
ENSDARG00000063149	1053.01	-0.328253	0.109661	-2.99335	0.00275934	0.0415203	tmtc1	4	9394426	9466248	78093715	9394426
ENSDARG00000045836	503.169	-0.340549	0.0859309	-3.96305	7.39974e-05	0.00251944	mapk11	4	5506946	5522437	78093715	5506946
ENSDARG00000059053	1117.37	0.572286	0.12559	4.55677	5.19468e-06	0.000291101	slc13a4	4	4803698	4832149	78093715	4803698
ENSDARG00000045557	156.164	0.656243	0.185751	3.53292	0.000411003	0.00984083	socs2	4	18432182	18436899	78093715	18432182
ENSDARG00000016538	206.366	-1.54409	0.498252	-3.09902	0.00194165	0.032208	ovch1	4	9467049	9476418	78093715	9467049
ENSDARG00000006060	441.038	0.940242	0.261032	3.60201	0.000315762	0.00807315	crybg1b	4	861444	890220	78093715	861444
ENSDARG00000101450	7.70106	-2.46885	0.787514	-3.13499	0.00171862	0.0295241	LOC103910678	4	46812891	46828780	78093715	31264935
ENSDARG00000006029	275.435	-0.560669	0.12471	-4.49578	6.93138e-06	0.000373304	lta4h	4	7653607	7673165	78093715	7653607
ENSDARG00000019328	1649.63	0.387106	0.0884693	4.3756	1.21098e-05	0.000595014	plxna4	4	15217929	15420452	78093715	15217929
ENSDARG00000104018	2352.17	-0.31581	0.0689228	-4.58208	4.60365e-06	0.000263692	mtpn	4	1054708	1068155	78093715	1054708
ENSDARG00000010784	911.985	0.254818	0.0842948	3.02294	0.00250329	0.0387646	ppp1r12a	4	21488990	21584158	78093715	21488990
ENSDARG00000011661	320.949	-0.360462	0.113861	-3.1658	0.00154657	0.0271994	twf1b	4	14193080	14207471	78093715	14193080
ENSDARG00000045704	273.384	0.423862	0.120477	3.5182	0.000434487	0.0102523	dclre1c	4	9603306	9637398	78093715	9603306
ENSDARG00000097044	17.8075	-2.18558	0.491479	-4.44694	8.7103e-06	0.000448159	ENSDARG00000097044	4	4963892	4966546	78093715	4963892
ENSDARG00000045517	13.7389	2.74477	0.833541	3.29291	0.000991572	0.0196186	itih5	4	25220674	25245817	78093715	25220674
ENSDARG00000045487	1982.1	0.27218	0.0931568	2.92175	0.00348074	0.0492313	rps16	4	21648010	21652812	78093715	21648010
ENSDARG00000045749	61.6514	0.902635	0.22275	4.05223	5.07326e-05	0.00183906	ppfibp1a	4	10811490	10835620	78093715	10811490
ENSDARG00000004336	570.267	0.304301	0.101092	3.01014	0.00261124	0.0398412	exoc4	4	15605844	15816540	78093715	15605844
ENSDARG00000092717	12.8978	-5.22881	1.12791	-4.63585	3.55466e-06	0.000214886	LOC108183408	4	21653609	21696284	78093715	21653609
ENSDARG00000029830	7.15162	-2.92088	0.858928	-3.40061	0.000672362	0.0144621	myf6	4	21717793	21720943	78093715	21717793
ENSDARG00000087788	8.38339	-2.59602	0.822157	-3.15757	0.00159091	0.0277207	si:ch211-22k7.9	4	39158005	39186901	78093715	38906814
ENSDARG00000032242	9.8502	-3.13088	0.741216	-4.22398	2.40024e-05	0.00102829	tnnt2c	4	12031958	12033866	78093715	12031958
ENSDARG00000105144	11.4426	-2.54528	0.720319	-3.53355	0.000410022	0.00982867	ENSDARG00000105144	4	60381608	60403149	78093715	17690566
ENSDARG00000096045	7.50341	-2.43701	0.794966	-3.06555	0.00217268	0.0350588	srr	4	28356606	28373257	78093715	28356606
ENSDARG00000105279	94.3534	-1.34193	0.273655	-4.90373	9.40344e-07	7.01368e-05	si:ch211-108c17.2	4	70850583	70883663	78093715	7210052
ENSDARG00000099698	8.52824	-2.41987	0.693751	-3.48809	0.000486476	0.0112705	ENSDARG00000099698	4	71058396	71078490	78093715	7015225
ENSDARG00000040610	185.432	0.959842	0.264009	3.63564	0.000277292	0.00728726	si:ch73-352p4.8	4	5796761	5807645	78093715	5796761
ENSDARG00000089318	175.066	-1.05583	0.235495	-4.48342	7.3456e-06	0.000391545	ENSDARG00000089318	4	28829894	28855677	78093715	28829894
ENSDARG00000039392	2745.61	0.312097	0.0676088	4.61622	3.90797e-06	0.000231398	wnk1b	4	8045564	8155571	78093715	8045564
ENSDARG00000021579	32.83	1.06516	0.307281	3.4664	0.000527475	0.0119794	orc5	4	22353465	22363709	78093715	22353465
ENSDARG00000045854	7.20786	-3.29306	0.979573	-3.36173	0.000774547	0.0161572	fgf23	4	5193198	5195027	78093715	5193198
ENSDARG00000100006	13.4774	-3.38203	0.761972	-4.43853	9.05762e-06	0.000462585	ENSDARG00000100006	4	71460543	71471302	78093715	6622413
ENSDARG00000101757	16.2664	-2.80378	0.739951	-3.78915	0.000151166	0.00448156	ENSDARG00000101757	4	71578099	71610565	78093715	6483150
ENSDARG00000105219	13.1472	2.97011	0.749728	3.96158	7.44557e-05	0.00253088	ENSDARG00000105219	4	64857820	64871624	78093715	13222091
ENSDARG00000098351	7.65044	2.08897	0.706957	2.95487	0.003128	0.0455792	LOC101882744	4	67786391	67909331	78093715	10184384
ENSDARG00000100302	147.094	2.33461	0.248963	9.37735	6.76524e-21	6.37623e-18	LOC101882060	4	68475654	68497731	78093715	9595984
ENSDARG00000101365	99.8274	-0.995327	0.317566	-3.13424	0.00172301	0.0295664	si:cabz01021430.2	4	73273857	73372362	78093715	4721353
ENSDARG00000100743	11.2295	-1.92406	0.647835	-2.96998	0.00297819	0.0439522	ENSDARG00000100743	4	70010099	70313412	78093715	7780303
ENSDARG00000101388	11.4752	-1.94244	0.654583	-2.96745	0.00300284	0.0442216	LOC108183482	4	70045731	70057064	78093715	8036651
ENSDARG00000100405	24.7505	4.87076	0.802702	6.06795	1.29552e-09	1.9752e-07	ENSDARG00000100405	4	76255295	76270790	78093715	1822925
ENSDARG00000112487	6.37117	-3.5322	1.15992	-3.04522	0.00232512	0.0367002	ENSDARG00000112487	4	63159757	63166758	78093715	14926957
ENSDARG00000105746	7.62625	-3.82504	1.30986	-2.9202	0.00349804	0.0493749	si:cabz01083838.1	4	74445535	74466703	78093715	3627012
ENSDARG00000063578	1231.02	-0.568589	0.160419	-3.54441	0.000393495	0.00957642	dgki	4	4626794	4706893	78093715	4626794
ENSDARG00000106267	16.356	7.50327	2.13837	3.50887	0.000450021	0.0105356	ENSDARG00000106267	4	53781557	53782891	78093715	24310824
ENSDARG00000107506	8.69955	-4.63391	1.20075	-3.85919	0.000113763	0.00359586	LOC103910708	4	50188524	50191450	78093715	27902265
ENSDARG00000102212	33.3468	-1.76842	0.343726	-5.14485	2.67733e-07	2.3131e-05	ENSDARG00000102212	4	61840440	61851830	78093715	16241885
ENSDARG00000100793	11.6003	-5.06079	1.18826	-4.25901	2.05332e-05	0.000921921	ENSDARG00000100793	4	32156734	32190844	78093715	32156734
ENSDARG00000101645	18.8945	-5.78341	1.31927	-4.38379	1.1663e-05	0.000577165	myrfl	4	72797711	72850636	78093715	5243079
ENSDARG00000101917	64.5925	0.945579	0.237621	3.97937	6.90994e-05	0.00238796	ENSDARG00000101917	7	67817256	67842997	74282399	6439402
ENSDARG00000105500	7.62345	3.38899	1.00428	3.37456	0.000739348	0.0155009	ENSDARG00000105500	7	5676779	5682551	74282399	5676779
ENSDARG00000103057	1180.86	0.57347	0.0681426	8.41574	3.90438e-17	1.92756e-14	zfhx3b	7	68214935	68373495	74282399	5908904
ENSDARG00000105657	87.6059	1.60185	0.263917	6.06954	1.28277e-09	1.97025e-07	LOC110439911	7	864492	878473	74282399	864492
ENSDARG00000018817	931.536	-0.681021	0.14202	-4.79525	1.62475e-06	0.000112297	bdnf	7	31924983	31941670	74282399	31924983
ENSDARG00000035819	262.096	-0.581894	0.168476	-3.45387	0.000552595	0.0125088	sirt3	7	57465814	57509768	74282399	16772631
ENSDARG00000053468	742.852	0.247513	0.0799874	3.09441	0.00197207	0.0326343	adam10a	7	30406150	30492261	74282399	30406150
ENSDARG00000060070	382.802	0.883978	0.103594	8.53312	1.42455e-17	7.77317e-15	adcy7	7	37761524	37858666	74282399	36423733
ENSDARG00000102706	8.3216	4.61064	1.18693	3.88452	0.000102532	0.00331367	ENSDARG00000102706	7	44730625	44734005	74282399	29548394
ENSDARG00000015607	37.0167	3.45907	0.437782	7.90135	2.75894e-15	1.10013e-12	ENSDARG00000015607	7	6085485	6279138	74282399	6085485
ENSDARG00000029838	132.117	1.56661	0.501205	3.12568	0.00177394	0.0301744	si:dkey-23a13.11	7	5920665	5942776	74282399	5920665
ENSDARG00000060542	337.22	0.483916	0.0992328	4.87657	1.07947e-06	7.93715e-05	lgr4	7	32369026	32460223	74282399	32369026
ENSDARG00000099522	262.079	-0.739522	0.199662	-3.70387	0.000212333	0.00591764	sb:cb1081	7	73801377	73816333	74282399	466066
ENSDARG00000078731	39.771	1.50872	0.483184	3.12246	0.00179347	0.0304005	si:dkey-85k7.12	7	21929461	21939161	74282399	21929461
ENSDARG00000000423	51.892	1.67182	0.319771	5.22819	1.71174e-07	1.5845e-05	si:ch73-314g15.3	7	32629674	32645200	74282399	32629674
ENSDARG00000078891	575.325	-0.282473	0.0962006	-2.93629	0.00332167	0.0478963	trappc14	7	26366451	26389908	74282399	26366451
ENSDARG00000079712	1257.5	0.517526	0.170586	3.03381	0.00241486	0.0378467	gal3st4	7	26393751	26408472	74282399	26393751
ENSDARG00000051768	110.67	0.675687	0.220313	3.06694	0.00216261	0.034999	fhod1	7	34549198	34618314	74282399	34549198
ENSDARG00000069660	11.4249	2.14622	0.724417	2.96268	0.00304974	0.0447849	chrnb1	7	22543963	22580026	74282399	22543963
ENSDARG00000090618	34.9328	1.44453	0.478138	3.02116	0.00251805	0.0388769	malrd1	7	41632928	41693004	74282399	32589395
ENSDARG00000052011	208.057	-0.815195	0.145169	-5.6155	1.95995e-08	2.30906e-06	rrad	7	44960188	44963154	74282399	29319245
ENSDARG00000105809	67.2775	-1.10942	0.237276	-4.67567	2.92995e-06	0.00018244	ENSDARG00000105809	7	50277537	50288820	74282399	23993579
ENSDARG00000035942	1041.67	-0.582175	0.195953	-2.97099	0.00296843	0.0438393	hrh3	7	41748693	41753237	74282399	32529162
ENSDARG00000036066	61.9534	-0.885211	0.272775	-3.2452	0.00117368	0.0224019	si:dkey-78a14.4	7	38249858	38257848	74282399	36024551
ENSDARG00000026599	482.942	-0.613479	0.126308	-4.85701	1.19174e-06	8.55045e-05	en2a	7	40988901	40993456	74282399	33288943
ENSDARG00000090975	9.91916	4.25315	1.04552	4.06798	4.74231e-05	0.00174038	si:dkey-62k3.5	7	26534131	26542420	74282399	26534131
ENSDARG00000012495	294.591	0.36612	0.118384	3.09264	0.00198383	0.0327917	mphosph10	7	30772991	30779575	74282399	30772991
ENSDARG00000102572	373.996	-0.605713	0.15955	-3.79639	0.000146818	0.00437705	si:ch211-260e23.9	7	46003449	46011248	74282399	28271151
ENSDARG00000090052	35.7341	0.918676	0.285802	3.21438	0.00130727	0.0240368	si:dkey-165a24.9	7	22702224	22712827	74282399	22702224
ENSDARG00000100858	14.6151	-7.29594	2.00256	-3.64331	0.000269157	0.00714592	zgc:171695	7	2980248	3011514	74282399	2980248
ENSDARG00000068460	241.63	1.19968	0.185517	6.4667	1.00164e-10	1.99703e-08	otog	7	39463050	39537292	74282399	34745107
ENSDARG00000077506	2376.51	0.298609	0.0671465	4.44714	8.70229e-06	0.000448159	tjp1a	7	30930653	31142273	74282399	30930653
ENSDARG00000052059	382.443	-0.400342	0.132855	-3.01337	0.00258362	0.0395361	paqr9	7	50876581	50883433	74282399	23398966
ENSDARG00000077256	6950.01	-0.433691	0.0766322	-5.65939	1.51914e-08	1.86387e-06	nat8l	7	24457191	24472991	74282399	24457191
ENSDARG00000014378	215.998	0.605591	0.196203	3.08655	0.00202495	0.0333014	slc12a4	7	35282885	35314347	74282399	35282885
ENSDARG00000052244	2487.6	-0.229265	0.0664278	-3.45135	0.000557798	0.0125422	kiaa0232	7	39664055	39678530	74282399	34603869
ENSDARG00000007370	154.373	1.47926	0.231433	6.39174	1.64012e-10	3.06378e-08	dysf	7	25558275	25697285	74282399	25558275
ENSDARG00000003520	619.291	-0.393818	0.122801	-3.20696	0.00134144	0.0244633	tbc1d14	7	39679944	39705763	74282399	34576636
ENSDARG00000057427	15.634	3.10047	0.609035	5.0908	3.56564e-07	2.99326e-05	sv2ba	7	15266093	15306015	74282399	15266093
ENSDARG00000056690	1170.83	-0.265673	0.0756297	-3.51281	0.000443387	0.0104236	mtmr1a	7	25858380	25878560	74282399	25858380
ENSDARG00000102178	13.9803	3.10031	0.842439	3.68017	0.000233082	0.00640126	emilin2b	7	71664624	71687849	74282399	2594550
ENSDARG00000101818	5.57014	4.94404	1.53084	3.22963	0.00123953	0.0232383	LOC110439935	7	35514655	35519203	74282399	35514655
ENSDARG00000099752	154.556	0.79402	0.193368	4.10627	4.02098e-05	0.00152144	si:dkey-19b23.7	7	20587506	20600570	74282399	20587506
ENSDARG00000073728	317.794	0.473779	0.133582	3.54673	0.000390037	0.00952582	gal3st3	7	7151832	7249789	74282399	7151832
ENSDARG00000105693	960.924	-0.496835	0.122262	-4.06369	4.83025e-05	0.0017664	LOC794462	7	51219008	51249535	74282399	23032864
ENSDARG00000105583	10.0815	2.20533	0.664579	3.31838	0.000905414	0.0182093	si:dkeyp-75h12.7	7	24573721	24607165	74282399	24573721
ENSDARG00000105655	20.8761	-1.78868	0.454814	-3.93278	8.39702e-05	0.00280374	ENSDARG00000105655	7	33158383	33164861	74282399	33158383
ENSDARG00000075158	325.82	0.363463	0.112754	3.2235	0.00126633	0.0235492	igdcc3	7	31494741	31618211	74282399	31494741
ENSDARG00000101214	16.6395	1.79487	0.569237	3.15311	0.00161542	0.0280299	pkd1l2b	7	67252880	67311294	74282399	6971105
ENSDARG00000011170	3236.75	0.289139	0.067966	4.25417	2.09826e-05	0.00093466	ndrg2	7	3930742	4036875	74282399	3930742
ENSDARG00000102556	77.9166	0.949582	0.201337	4.71637	2.40091e-06	0.000154303	nfat5b	7	67325933	67421313	74282399	6861086
ENSDARG00000054196	41.0607	-0.903407	0.263739	-3.42539	0.000613921	0.0135134	slc38a8b	7	29163762	29176207	74282399	29163762
ENSDARG00000036493	153.211	-0.683707	0.162781	-4.20017	2.6672e-05	0.00110168	si:ch73-174h16.4	7	40093662	40102043	74282399	34180356
ENSDARG00000074183	1780.21	0.352357	0.0662888	5.31548	1.06378e-07	1.08125e-05	si:dkey-172j4.3	7	23577723	23725799	74282399	23577723
ENSDARG00000103315	199.25	-0.680506	0.164181	-4.14485	3.40036e-05	0.00132531	LOC103911399	7	36549782	36552604	74282399	36549782
ENSDARG00000095133	7.19314	-5.2784	1.52076	-3.4709	0.000518721	0.0118194	ENSDARG00000095133	7	5582771	5608678	74282399	5582771
ENSDARG00000024299	7620.2	-0.227938	0.0732371	-3.11233	0.00185619	0.031215	c1qtnf4	7	38600150	38634845	74282399	35647554
ENSDARG00000079313	794.922	0.25486	0.0796652	3.19913	0.00137842	0.0249402	pelp1	7	26006819	26026538	74282399	26006819
ENSDARG00000094374	4.65916	-4.64074	1.58273	-2.93211	0.00336667	0.0482098	ENSDARG00000094374	7	5629313	5640822	74282399	5629313
ENSDARG00000069006	833.104	-0.462668	0.0856128	-5.40419	6.51021e-08	6.85224e-06	tle3b	7	33644434	33684632	74282399	33644434
ENSDARG00000073957	336.922	0.348558	0.113907	3.06003	0.00221314	0.0354873	tox3	7	36898622	36969256	74282399	36898622
ENSDARG00000052331	360.255	-0.531478	0.175389	-3.03028	0.00244327	0.0380768	abcf2b	7	41403690	41420226	74282399	32862173
ENSDARG00000011201	1099.87	0.378823	0.0774039	4.8941	9.87545e-07	7.31312e-05	rplp2l	7	12959846	12968701	74282399	12959846
ENSDARG00000079684	292.682	-0.505179	0.136059	-3.71293	0.00020487	0.0057405	taf6l	7	17953589	17970923	74282399	17953589
ENSDARG00000102584	315.451	0.424216	0.116116	3.65338	0.00025881	0.00693336	cpne7	7	67486807	67594818	74282399	6687581
ENSDARG00000035891	28.7323	1.78469	0.433309	4.11876	3.80921e-05	0.00146267	acana	7	48761646	48787379	74282399	25495020
ENSDARG00000015349	1955.61	-0.433483	0.0934288	-4.63971	3.48894e-06	0.000211935	mfge8a	7	48788147	48805181	74282399	25477218
ENSDARG00000057353	81.8664	0.935164	0.225469	4.14764	3.35924e-05	0.0013192	ehbp1l1a	7	17992455	18074041	74282399	17992455
ENSDARG00000105529	2282.71	-0.527011	0.174428	-3.02136	0.0025164	0.0388769	vgf	7	26224211	26230166	74282399	26224211
ENSDARG00000088087	3031.62	-1.29397	0.0819223	-15.7951	3.36071e-56	3.48422e-52	kdm6ba	7	21632100	21778474	74282399	21632100
ENSDARG00000056795	101.951	-0.899925	0.213565	-4.21382	2.51086e-05	0.00106468	serpine1	7	26265584	26270014	74282399	26265584
ENSDARG00000100518	8.65112	2.30815	0.742878	3.10703	0.00188974	0.0316765	arap2	7	64378068	64589920	74282399	9692479
ENSDARG00000079000	1389.75	0.335219	0.0917744	3.65265	0.000259551	0.00693529	tp53bp1	7	52887701	52933169	74282399	21349230
ENSDARG00000104374	359.174	0.502532	0.138421	3.63046	0.000282922	0.00741641	smchd1	7	71586485	71655272	74282399	2627127
ENSDARG00000102394	664.145	0.244884	0.0784223	3.12264	0.00179238	0.0304005	ap1g1	7	69308270	69352424	74282399	4929975
ENSDARG00000087767	15.4	-4.88295	0.979907	-4.98307	6.25823e-07	4.97181e-05	LOC100334396	7	71385513	71389375	74282399	2893024
ENSDARG00000105495	8.35336	5.54751	1.53307	3.61855	0.000296254	0.00771713	LOC100149796	7	1139805	1148539	74282399	1139805
ENSDARG00000045936	397.132	-0.557888	0.181979	-3.06567	0.00217186	0.0350588	pax6b	7	15871156	15900606	74282399	15871156
ENSDARG00000105490	591.862	0.691524	0.185234	3.73324	0.000189033	0.0053693	rph3ab	7	72402279	72435159	74282399	1847240
ENSDARG00000099586	8.29243	2.88207	0.853307	3.37753	0.00073141	0.0153655	LOC100535654	7	61876641	61890160	74282399	12392239
ENSDARG00000020377	1523.76	-0.333681	0.0772712	-4.31831	1.57228e-05	0.000739255	eif4g2a	7	66634167	66654025	74282399	7628374
ENSDARG00000101240	14.7093	1.92192	0.55227	3.48003	0.000501365	0.011513	LOC100331330	7	71494246	71501970	74282399	2780429
ENSDARG00000093957	22.0247	5.06668	1.2662	4.00148	6.29481e-05	0.00218998	si:dkey-251i10.2	5	67463027	67471375	72500376	5029001
ENSDARG00000097931	8.99283	5.65555	1.66029	3.40636	0.000658365	0.0142944	si:dkeyp-86b9.5	5	28282449	28286213	72500376	28282449
ENSDARG00000094025	37.2936	1.1445	0.346269	3.30524	0.000948959	0.0188836	si:dkey-237j10.2	5	22956894	22974641	72500376	22956894
ENSDARG00000095908	1087.53	-0.956334	0.206513	-4.63086	3.64142e-06	0.000218222	sat1a.2	5	4366431	4374375	72500376	4366431
ENSDARG00000068262	369.055	-0.866132	0.16082	-5.38572	7.21553e-08	7.44349e-06	vamp5	5	28297250	28307470	72500376	28297250
ENSDARG00000061486	101.408	1.06422	0.215755	4.93252	8.11774e-07	6.18829e-05	dnah10	5	28308774	28379335	72500376	28308774
ENSDARG00000035508	245.398	-0.620106	0.205201	-3.02195	0.00251149	0.0388335	barhl1a	5	29746355	29750377	72500376	29746355
ENSDARG00000040002	217.489	0.349381	0.118614	2.94551	0.00322418	0.0467358	pnpla7b	5	25044311	25072607	72500376	25044311
ENSDARG00000093732	7.89271	3.91181	0.997497	3.92163	8.79518e-05	0.00292256	ENSDARG00000093732	5	65670605	65674635	72500376	6825741
ENSDARG00000032997	362.655	-0.411875	0.0939722	-4.38295	1.17083e-05	0.000578027	rnf185	5	1055042	1070794	72500376	1055042
ENSDARG00000014463	215.756	-0.480367	0.120775	-3.97738	6.96785e-05	0.00240397	usf1l	5	29803380	29817848	72500376	29803380
ENSDARG00000013500	2823.04	0.960643	0.0996927	9.63604	5.6321e-22	6.1464e-19	abca2	5	25088622	25236340	72500376	25088622
ENSDARG00000012776	574.385	0.685478	0.12023	5.70137	1.18846e-08	1.5026e-06	smarca1	5	21852714	21888368	72500376	21852714
ENSDARG00000004406	134.325	-1.22874	0.168775	-7.28035	3.32962e-13	9.3297e-11	spra	5	72129708	72136548	72500376	363828
ENSDARG00000027552	1652.75	0.36226	0.0714609	5.06934	3.99193e-07	3.31815e-05	mapk1	5	13104851	13167120	72500376	13104851
ENSDARG00000092998	17.403	1.95609	0.520104	3.76096	0.000169263	0.00491551	si:ch211-202f5.3	5	57480014	57485614	72500376	15014762
ENSDARG00000035559	164.396	-0.86088	0.230463	-3.73543	0.000187394	0.00533739	tp53	5	24086227	24097805	72500376	24086227
ENSDARG00000101380	166.459	2.64283	0.456821	5.78527	7.23966e-09	9.50091e-07	cryabb	5	57641554	57650998	72500376	14849378
ENSDARG00000093572	520.029	0.581738	0.14346	4.05504	5.01251e-05	0.00182341	lamc3	5	34407763	34542480	72500376	34407763
ENSDARG00000035329	242.419	0.433946	0.134565	3.22481	0.00126057	0.0235053	capns1a	5	36654817	36665694	72500376	35834682
ENSDARG00000011929	5928.32	-0.584363	0.123957	-4.71425	2.42599e-06	0.000154303	plp1b	5	23268121	23280098	72500376	23268121
ENSDARG00000063126	422.039	-0.871612	0.122379	-7.12225	1.06181e-12	2.78692e-10	gusb	5	2066262	2112030	72500376	2066262
ENSDARG00000095754	289.317	-0.671951	0.117809	-5.70371	1.1723e-08	1.49703e-06	si:dkey-234h16.7	5	19961988	19963537	72500376	19961988
ENSDARG00000035569	98.6041	-1.11636	0.323355	-3.45241	0.000555594	0.0125328	cyp1d1	5	25603761	25621386	72500376	25603761
ENSDARG00000073892	251.808	-1.11248	0.239262	-4.64963	3.32535e-06	0.000203396	secisbp2	5	66250856	66271449	72500376	6228927
ENSDARG00000005561	304.441	-1.54656	0.201827	-7.66283	1.81887e-14	6.08294e-12	gfm2	5	34578479	34600710	72500376	34578479
ENSDARG00000068166	717.506	0.492492	0.11975	4.11268	3.91086e-05	0.00149066	whrnb	5	28999474	29122834	72500376	28999474
ENSDARG00000062271	325.117	-0.812252	0.107642	-7.54586	4.49308e-14	1.41157e-11	slc25a15b	5	24156170	24163572	72500376	24156170
ENSDARG00000018270	3844.49	-0.324127	0.0849939	-3.81353	0.000136994	0.00417119	olfm1a	5	64732036	64775757	72500376	7724619
ENSDARG00000068822	1558.8	-0.271772	0.0669092	-4.0618	4.8695e-05	0.00177763	purba	5	13643167	13646054	72500376	13643167
ENSDARG00000021137	485.763	0.431551	0.139807	3.08676	0.00202353	0.0333014	adgrv1	5	48683447	48940127	72500376	23560249
ENSDARG00000068096	800.63	0.331967	0.0741006	4.47995	7.46606e-06	0.00039593	atf5a	5	30414250	30418636	72500376	30414250
ENSDARG00000100938	155.409	-0.692046	0.236335	-2.92824	0.00340884	0.0486122	hint2	5	53009083	53067934	72500376	19432442
ENSDARG00000068910	509.725	0.433741	0.134032	3.2361	0.00121177	0.0228809	nos1	5	12100126	12272689	72500376	12100126
ENSDARG00000011239	491.932	-0.392387	0.120886	-3.24593	0.00117069	0.0223725	ppp1r14aa	5	36730726	36739509	72500376	35760867
ENSDARG00000076592	135.705	0.7457	0.157132	4.7457	2.07787e-06	0.000136343	man1b1b	5	29181725	29195063	72500376	29181725
ENSDARG00000052154	126.124	-1.3195	0.260311	-5.06893	4.00066e-07	3.31815e-05	lix1	5	64814482	64831207	72500376	7669169
ENSDARG00000002986	118.63	-0.534254	0.163041	-3.27681	0.00104986	0.0205755	gda	5	25708369	25723079	72500376	25708369
ENSDARG00000035398	509.348	0.386275	0.104317	3.7029	0.000213146	0.00592438	enc1	5	34622320	34638624	72500376	34622320
ENSDARG00000079248	433.193	0.374441	0.125245	2.98968	0.00279269	0.0418318	mn1b	5	66676356	66702479	72500376	5797897
ENSDARG00000059442	99.6984	0.646666	0.176036	3.67349	0.000239255	0.00652758	smtnb	5	69289990	69316206	72500376	3184170
ENSDARG00000010752	120.184	0.779184	0.180673	4.31267	1.61291e-05	0.000756646	acsl4b	5	23518399	23581355	72500376	23518399
ENSDARG00000026582	968.697	-0.29487	0.0748996	-3.93686	8.25532e-05	0.00276533	iscub	5	31860043	31868847	72500376	31860043
ENSDARG00000094537	43.0366	-5.6542	1.23824	-4.5663	4.96402e-06	0.000279698	si:ch211-137i24.12	5	24262230	24270989	72500376	24262230
ENSDARG00000035571	308.732	-0.579813	0.193318	-2.99926	0.00270634	0.0409605	abhd17b	5	25733774	25757578	72500376	25733774
ENSDARG00000008912	206.356	-1.09872	0.223346	-4.91937	8.68215e-07	6.54634e-05	slc8a2a	5	36870737	36892723	72500376	35607653
ENSDARG00000012432	436.583	-0.554281	0.158998	-3.48609	0.000490136	0.01133	fam76b	5	23585215	23596339	72500376	23585215
ENSDARG00000035598	716.962	0.370696	0.0777624	4.76704	1.86956e-06	0.000126271	coro1ca	5	20319519	20419863	72500376	20319519
ENSDARG00000077072	113.303	-0.66468	0.184703	-3.59864	0.000319887	0.00813849	si:ch73-280o22.2	5	50084936	50371205	72500376	22129171
ENSDARG00000002830	112.146	0.695402	0.174095	3.99438	6.4863e-05	0.00224906	trmt2a	5	24532401	24543526	72500376	24532401
ENSDARG00000079497	730.959	-1.33986	0.115887	-11.5618	6.4327e-31	1.21256e-27	tcima	5	27866649	27867657	72500376	27866649
ENSDARG00000052734	233.312	-0.595708	0.160405	-3.71378	0.000204185	0.00572906	hmgcra	5	50972485	50992775	72500376	21507601
ENSDARG00000036293	30.7743	-1.10873	0.321108	-3.45281	0.000554776	0.0125308	gnb1l	5	15222011	15283509	72500376	15222011
ENSDARG00000029372	921.206	0.768481	0.122239	6.28671	3.24273e-10	5.69814e-08	rasa4	5	59278193	59391081	72500376	13109295
ENSDARG00000104114	25.2638	3.84828	0.549239	7.00657	2.44239e-12	6.10157e-10	kmt5ab	5	69785990	69793797	72500376	2706579
ENSDARG00000035610	272.41	1.5017	0.178583	8.40899	4.13565e-17	1.99425e-14	zgc:113208	5	22605530	22621417	72500376	22605530
ENSDARG00000060846	150.594	0.527994	0.168835	3.12728	0.00176433	0.0300356	cabp7b	5	32086448	32092856	72500376	32086448
ENSDARG00000003281	2182.06	-0.562092	0.116553	-4.82263	1.41679e-06	9.95832e-05	pik3ip1	5	20866572	20879527	72500376	20866572
ENSDARG00000095288	3365.51	0.30033	0.0693415	4.33118	1.48315e-05	0.000703734	rusc2	5	19309877	19331482	72500376	19309877
ENSDARG00000104555	422.345	-0.769152	0.112368	-6.84496	7.64972e-12	1.80247e-09	sh2d3cb	5	65124168	65159258	72500376	7341118
ENSDARG00000099042	35.2177	-1.12927	0.341137	-3.31032	0.000931896	0.0186514	cfap157	5	65157576	65171706	72500376	7328670
ENSDARG00000035579	75.9619	0.695202	0.22428	3.0997	0.00193714	0.032159	si:dkey-174n20.1	5	20922100	20928198	72500376	20922100
ENSDARG00000002816	372.125	0.589899	0.124537	4.73672	2.17201e-06	0.000141625	rasgrf2b	5	51443009	51581775	72500376	20918601
ENSDARG00000078803	716.467	0.347069	0.09975	3.47939	0.000502554	0.0115271	gas2l1	5	24816248	24869213	72500376	24816248
ENSDARG00000030087	1135.46	-0.46521	0.0779409	-5.96875	2.39085e-09	3.44265e-07	nfkbib	5	37032038	37038083	72500376	35462293
ENSDARG00000026048	734.95	-0.474758	0.151579	-3.13209	0.00173567	0.0296451	tsc1a	5	29652198	29672144	72500376	29652198
ENSDARG00000016514	457.928	-0.393442	0.134092	-2.93411	0.00334508	0.0480848	gtf2h2	5	26221011	26233068	72500376	26221011
ENSDARG00000102200	47.116	1.18752	0.345132	3.44077	0.000580069	0.012947	man2a1	5	57005838	57204352	72500376	15296024
ENSDARG00000099908	142.263	0.688508	0.149644	4.60098	4.20517e-06	0.000242881	MTFP1	5	72375523	72376973	72500376	123403
ENSDARG00000086374	42.3193	3.35725	0.52179	6.43411	1.242e-10	2.42951e-08	isg15	5	20112032	20113284	72500376	20112032
ENSDARG00000099449	621.692	-0.39203	0.088995	-4.40508	1.05744e-05	0.000530895	ENSDARG00000099449	5	23045096	23082852	72500376	23045096
ENSDARG00000059719	161.893	0.596234	0.141723	4.20703	2.58745e-05	0.00107517	fam169aa	5	51079504	51096579	72500376	21403797
ENSDARG00000028087	98.7837	0.772884	0.22425	3.44653	0.000567836	0.012715	aldh2.2	5	69597166	69621227	72500376	2879149
ENSDARG00000060434	5671.11	0.349205	0.115738	3.0172	0.00255124	0.0391924	map1b	5	35270859	35301800	72500376	35270859
ENSDARG00000101743	24.9033	4.00663	0.811908	4.93484	8.02172e-07	6.13765e-05	cfap68	5	57646919	57652168	72500376	14848208
ENSDARG00000079780	2822.78	0.188754	0.0475372	3.97065	7.16765e-05	0.00244845	hnrnpul1l	5	61799629	61820009	72500376	10680367
ENSDARG00000059711	185.031	0.468611	0.152005	3.08287	0.00205014	0.0336577	nol6	5	50869091	50899688	72500376	21600688
ENSDARG00000078250	324.83	0.407594	0.138078	2.95192	0.00315806	0.0459525	zgc:194398	5	51102010	51104671	72500376	21395705
ENSDARG00000098537	241.714	0.448907	0.135758	3.30667	0.000944114	0.0188233	spata22	5	62287716	62306819	72500376	10193557
ENSDARG00000104393	275.309	0.412765	0.130475	3.16356	0.00155851	0.0273399	npr2	5	54580962	54661956	72500376	17838420
ENSDARG00000045982	52.9172	-7.29074	1.04677	-6.96497	3.2848e-12	8.10837e-10	pla2g4cl1	5	1933131	1947624	72500376	1933131
ENSDARG00000035682	224.699	0.695372	0.177361	3.92065	8.83094e-05	0.00292507	ltbp3	5	37517800	37585469	72500376	34914907
ENSDARG00000117640	40.8049	0.912144	0.287116	3.17692	0.00148848	0.0263342	ENSDARG00000117640	5	4685675	4697367	72500376	4685675
ENSDARG00000099441	192.73	-0.735495	0.167545	-4.38985	1.13429e-05	0.000565373	cbx4	3	18555899	18564030	62628489	18555899
ENSDARG00000091962	292.17	-0.516261	0.16117	-3.20322	0.00135902	0.024697	rundc1	3	29902221	29910547	62628489	29902221
ENSDARG00000098540	88.4659	1.36436	0.414436	3.29208	0.000994492	0.0196389	zc3h7ba	3	4458390	4501026	62628489	4458390
ENSDARG00000060991	413.901	-0.300974	0.100576	-2.9925	0.00276707	0.0416064	mief1	3	25136153	25148047	62628489	25136153
ENSDARG00000034493	1111.1	0.279619	0.089258	3.1327	0.00173205	0.0296451	grin2aa	3	27071749	27277695	62628489	27071749
ENSDARG00000076106	13.2788	3.19755	0.714859	4.47298	7.71359e-06	0.000406494	ftr43	3	4534566	4552624	62628489	4534566
ENSDARG00000038068	13867.4	-0.296474	0.057138	-5.18874	2.11723e-07	1.90873e-05	ddx5	3	25269861	25275403	62628489	25269861
ENSDARG00000070686	1164.03	-0.400366	0.0808096	-4.95443	7.25408e-07	5.57086e-05	cdipt	3	21125293	21137362	62628489	21125293
ENSDARG00000073998	15.843	1.44788	0.47046	3.07759	0.00208678	0.0340796	LOC101884217	3	16473006	16493528	62628489	16473006
ENSDARG00000007129	116.501	0.746281	0.254954	2.92713	0.00342111	0.0487203	slc6a16a	3	16566361	16591648	62628489	16566361
ENSDARG00000016480	1048.35	-0.711911	0.215289	-3.30677	0.000943774	0.0188233	slc17a7a	3	16612574	16654088	62628489	16612574
ENSDARG00000038239	1328.42	-0.409487	0.0983062	-4.16543	3.10765e-05	0.00124396	tnpo2a	3	18807006	18839529	62628489	18807006
ENSDARG00000014763	5846.8	-0.176488	0.0455701	-3.87289	0.000107551	0.00343089	arf2a	3	37558491	37588855	62628489	25039634
ENSDARG00000075249	1065.72	0.36103	0.0818314	4.41188	1.02479e-05	0.000515751	fam171a2a	3	21280658	21348478	62628489	21280658
ENSDARG00000031776	764.302	-0.80042	0.130748	-6.12183	9.25078e-10	1.49855e-07	fthl27	3	32099507	32100999	62628489	30527490
ENSDARG00000059768	4256.69	0.296102	0.0774988	3.82073	0.000133059	0.00406929	gpatch8	3	37662444	37699992	62628489	24928497
ENSDARG00000043002	188.957	1.25028	0.358324	3.48923	0.000484413	0.0112457	vmo1a	3	5403848	5413018	62628489	5403848
ENSDARG00000037941	37.8827	3.13989	0.877951	3.57638	0.000348383	0.00865281	syt5a	3	32142382	32151167	62628489	30477322
ENSDARG00000037954	81.5542	-2.07163	0.270062	-7.67096	1.7071e-14	5.80273e-12	tnnt1	3	32157140	32170878	62628489	30457611
ENSDARG00000003989	349.372	0.618849	0.174735	3.54165	0.000397631	0.00962907	crhr1	3	21669545	21889616	62628489	21669545
ENSDARG00000037955	88.2004	-0.74501	0.181878	-4.09622	4.19956e-05	0.0015718	pih1d1	3	32172534	32180833	62628489	30447656
ENSDARG00000078736	387.69	0.69233	0.115453	5.99662	2.01462e-09	2.96264e-07	doc2a	3	15550522	15608166	62628489	15550522
ENSDARG00000025615	94.9592	0.779598	0.181838	4.28733	1.80832e-05	0.000833233	prr15la	3	24189804	24197270	62628489	24189804
ENSDARG00000104099	10.134	-6.76853	2.00275	-3.37962	0.000725872	0.0152957	LOC101883013	3	6204184	6211960	62628489	6204184
ENSDARG00000010246	2235.28	-0.258439	0.0558473	-4.62761	3.69914e-06	0.000220407	prmt1	3	32356833	32363021	62628489	30265468
ENSDARG00000102937	135.473	-0.838633	0.174092	-4.8172	1.4559e-06	0.000101636	hspbp1	3	13600714	13618382	62628489	13600714
ENSDARG00000011727	97.3493	-0.609399	0.179163	-3.40136	0.000670519	0.0144374	b9d1	3	39691525	39696066	62628489	22932423
ENSDARG00000098825	554.652	0.479555	0.117925	4.06662	4.77006e-05	0.00174748	farsa	3	13879446	13901074	62628489	13879446
ENSDARG00000102856	37.3064	-1.9327	0.613552	-3.15001	0.00163265	0.0282137	si:ch73-59f11.3	3	6600294	6608342	62628489	6600294
ENSDARG00000099371	746.481	0.8046	0.261774	3.07364	0.00211463	0.0343896	cygb1	3	6639796	6669640	62628489	6639796
ENSDARG00000052827	105.285	-1.34167	0.179578	-7.47121	7.94621e-14	2.42301e-11	top3a	3	40235288	40254634	62628489	22373855
ENSDARG00000103530	17.2011	-1.78892	0.460999	-3.88053	0.000104229	0.00335069	zgc:113102	3	7263209	7271258	62628489	7263209
ENSDARG00000096792	42.2722	1.19316	0.371668	3.21029	0.00132601	0.0242783	LOC103910262	3	31098063	31105653	62628489	31098063
ENSDARG00000056768	720.392	-0.554222	0.137565	-4.02881	5.60593e-05	0.00198915	rprml	3	19609638	19610990	62628489	19609638
ENSDARG00000098831	235.03	0.981801	0.207111	4.74045	2.13246e-06	0.000139485	gcdhb	3	13937426	13955878	62628489	13937426
ENSDARG00000101622	183.851	-0.783645	0.150818	-5.19598	2.03642e-07	1.84389e-05	mrps7	3	11072958	11075476	62628489	11072958
ENSDARG00000097615	197.376	2.76514	0.362315	7.63185	2.31402e-14	7.61607e-12	si:ch211-108d22.2	3	14157090	14189022	62628489	14157090
ENSDARG00000098224	581.901	0.792447	0.132813	5.96663	2.42198e-09	3.46343e-07	tlcd4b	3	14388010	14452325	62628489	14388010
ENSDARG00000101655	21.9587	2.99241	0.532398	5.62063	1.90263e-08	2.26731e-06	sstr5	3	11101585	11122914	62628489	11101585
ENSDARG00000036966	875.596	-0.570059	0.111603	-5.10793	3.25712e-07	2.76789e-05	hsd3b7	3	32743946	32778250	62628489	29850239
ENSDARG00000027357	505.622	1.08534	0.11514	9.42628	4.24886e-21	4.19524e-18	cd2bp2	3	32832042	32842383	62628489	29786106
ENSDARG00000035719	193.492	-1.41024	0.169263	-8.33164	7.97315e-17	3.75735e-14	arl5c	3	16134376	16142057	62628489	16134376
ENSDARG00000002167	748.543	0.450883	0.0741476	6.08088	1.19524e-09	1.87752e-07	cacnb1	3	16157120	16227683	62628489	16157120
ENSDARG00000015722	246.258	-0.353607	0.113845	-3.10604	0.0018961	0.0317574	kctd5a	3	45261387	45281350	62628489	17347139
ENSDARG00000014646	678.589	1.01885	0.196904	5.17433	2.28732e-07	2.05077e-05	aoc2	3	32924185	32934359	62628489	29694130
ENSDARG00000032619	2105.53	-0.290966	0.0790839	-3.6792	0.000233964	0.00641698	tob1a	3	18185616	18189283	62628489	18185616
ENSDARG00000074531	1426.01	-1.74804	0.198956	-8.78609	1.54851e-18	1.03575e-15	spag9a	3	18303407	18373604	62628489	18303407
ENSDARG00000020326	681.841	-0.657	0.200573	-3.27561	0.00105432	0.0206434	tyk2	3	46479705	46555542	62628489	16072947
ENSDARG00000088708	869.625	0.444114	0.104081	4.26699	1.98129e-05	0.000896988	ngfra	3	20156956	20231781	62628489	20156956
ENSDARG00000090120	12.5374	-7.0768	2.00409	-3.53119	0.000413699	0.00985982	ENSDARG00000090120	3	46635527	46637476	62628489	15991013
ENSDARG00000004470	742.272	-0.559369	0.140744	-3.97439	7.0561e-05	0.0024231	prkcsh	3	46762703	46795783	62628489	15832706
ENSDARG00000019038	1324.37	-0.348237	0.0843104	-4.13041	3.62112e-05	0.00139821	sgsm3	3	33461075	33494163	62628489	29134326
ENSDARG00000097976	14.1925	-6.27588	1.44734	-4.33615	1.44999e-05	0.000692754	LOC103910328	3	50728859	50749116	62628489	11879373
ENSDARG00000097451	7.22073	5.32858	1.51041	3.52789	0.000418882	0.0099263	chmp6a	3	51660158	51677582	62628489	10950907
ENSDARG00000021233	111.538	-1.4455	0.287285	-5.03161	4.86381e-07	3.9395e-05	pgls	3	52684556	52700610	62628489	9927879
ENSDARG00000073974	41.5418	-1.19843	0.346872	-3.45495	0.000550388	0.0124725	colgalt1a	3	52702700	52732034	62628489	9896455
ENSDARG00000030756	528.322	0.400013	0.0862224	4.63932	3.49562e-06	0.000211935	dnmt1	3	54591218	54607166	62628489	8021323
ENSDARG00000013997	525.338	-1.29185	0.232399	-5.55879	2.71655e-08	3.03853e-06	ENSDARG00000013997	3	55420176	55481157	62628489	7147332
ENSDARG00000075261	202.315	-0.469487	0.159592	-2.94179	0.00326317	0.0471839	timp2b	3	57632965	57666996	62628489	4961493
ENSDARG00000074086	200.918	-1.2252	0.282841	-4.33177	1.47917e-05	0.000703452	tecpr1b	3	61292935	61336841	62628489	1291648
ENSDARG00000097521	185.175	1.04909	0.151364	6.9309	4.18159e-12	1.02006e-09	LOC103908714	3	61342019	61345723	62628489	1282766
ENSDARG00000097842	187.629	0.593115	0.199993	2.96567	0.0030202	0.0444457	ENSDARG00000097842	3	61349155	61354239	62628489	1274250
ENSDARG00000097501	142.174	-0.596103	0.183811	-3.24302	0.00118269	0.0224982	LOC101884750	3	61357949	61362398	62628489	1266091
ENSDARG00000074768	43.6433	1.58708	0.309382	5.12983	2.9001e-07	2.49517e-05	zgc:113295	3	61540527	61543750	62628489	1084739
ENSDARG00000077080	1374.42	0.193598	0.0603612	3.20733	0.00133975	0.024454	gprc5ba	3	62367307	62380146	62628489	248343
ENSDARG00000037783	4420.15	0.436544	0.095813	4.55621	5.20851e-06	0.000291101	proza	3	62382661	62393457	62628489	235032
ENSDARG00000104225	1010.72	-0.545678	0.11836	-4.6103	4.02079e-06	0.000234848	ndel1b	3	48584684	48612078	62628489	14016411
ENSDARG00000098208	125.757	-0.495401	0.161818	-3.06146	0.0022026	0.0353765	fn3krp	3	48221413	48229972	62628489	14398517
ENSDARG00000099195	116.892	-1.17267	0.185122	-6.33455	2.38034e-10	4.32951e-08	ier2a	3	33761549	33762726	62628489	28865763
ENSDARG00000069796	185.884	-0.77116	0.158591	-4.86259	1.15862e-06	8.3932e-05	znf1124	3	62317990	62324799	62628489	303690
ENSDARG00000026834	1081.02	-0.269477	0.0702352	-3.83678	0.000124659	0.00387431	cdr2l	3	59951010	59981476	62628489	2647013
ENSDARG00000041294	27.9119	-1.42445	0.459235	-3.10179	0.00192357	0.0320106	noxo1a	3	62161184	62169060	62628489	459429
ENSDARG00000113977	12.4765	1.5952	0.533238	2.99154	0.00277571	0.0416759	fthl29	3	32125452	32127583	62628489	30500906
ENSDARG00000058508	353.703	4.82012	0.342924	14.0559	7.08331e-45	2.44787e-41	cfap70	3	11977271	12026741	62628489	11977271
ENSDARG00000111583	8.23262	6.51431	2.01316	3.23587	0.00121274	0.0228809	LOC103911283	3	9332984	9342773	62628489	9332984
ENSDARG00000036846	55.2895	0.789185	0.250009	3.15662	0.00159609	0.0277733	anks4b	3	60812851	60827402	62628489	1801087
ENSDARG00000076679	1146.7	0.636358	0.178495	3.56513	0.00036368	0.0089666	rai1	3	62000822	62053314	62628489	575175
ENSDARG00000117625	32.6313	3.7254	1.13886	3.27118	0.00107101	0.0208913	ENSDARG00000117625	3	58210305	58212028	62628489	4416461
ENSDARG00000014083	419.141	0.40334	0.111207	3.62692	0.000286828	0.00749984	wdr82	6	41452979	41461390	60270059	18808669
ENSDARG00000060316	76.1834	1.2762	0.353085	3.61444	0.000300993	0.00776254	cish	6	41503854	41506749	60270059	18763310
ENSDARG00000015947	245.412	1.45576	0.473409	3.07505	0.00210465	0.0342811	matn4	6	52790049	52846194	60270059	7423865
ENSDARG00000019360	505.688	-0.817199	0.164305	-4.97366	6.56998e-07	5.19956e-05	sec23b	6	6779114	6796687	60270059	6779114
ENSDARG00000020187	425.146	-0.53718	0.117304	-4.57939	4.66339e-06	0.000266378	gca	6	13993500	14010554	60270059	13993500
ENSDARG00000017294	1331.9	-0.22175	0.0651158	-3.40548	0.000660487	0.0143255	gnai2b	6	53050166	53144336	60270059	7125723
ENSDARG00000100693	53.1229	1.80371	0.578221	3.11942	0.0018121	0.0306226	ddr2a	6	34960025	35032792	60270059	25237267
ENSDARG00000104372	3885.27	0.24093	0.0485855	4.95888	7.09013e-07	5.48559e-05	gnb1b	6	53304977	53334259	60270059	6935800
ENSDARG00000044511	988.687	-0.740483	0.126709	-5.84397	5.097e-09	6.86275e-07	etv5b	6	14030903	14040161	60270059	14030903
ENSDARG00000044341	642.882	-0.336776	0.097026	-3.47099	0.000518546	0.0118194	chst7	6	37603968	37622576	60270059	22647483
ENSDARG00000053574	197.998	-1.22072	0.233632	-5.22497	1.74188e-07	1.60524e-05	fancd2	6	42291308	42336995	60270059	17933064
ENSDARG00000034897	1889.55	0.379924	0.0756131	5.02458	5.04527e-07	4.07057e-05	rps10	6	54174696	54180699	60270059	6089360
ENSDARG00000044061	20.3663	1.65682	0.423489	3.91231	9.14184e-05	0.0029993	adora4a	6	54496808	54504476	60270059	5765583
ENSDARG00000100584	82.277	-1.3863	0.32264	-4.29674	1.7333e-05	0.000804025	ccdc40	6	18251140	18292410	60270059	18251140
ENSDARG00000052701	134.833	-1.05603	0.158635	-6.65699	2.79485e-11	6.29905e-09	smpd2b	6	54680730	54705050	60270059	5565009
ENSDARG00000099554	35.9278	-1.03536	0.305438	-3.38974	0.000699577	0.0148624	sec16b	6	23891230	23931442	60270059	23891230
ENSDARG00000098114	258.83	0.396171	0.127974	3.09571	0.00196343	0.0325174	ctsa	6	55396807	55423220	60270059	4846839
ENSDARG00000101393	101.454	-1.11485	0.227717	-4.89574	9.79345e-07	7.27839e-05	si:dkey-31g6.6	6	18364048	18366339	60270059	18364048
ENSDARG00000006260	3849.15	-0.440858	0.120233	-3.66671	0.000245689	0.0066506	tuba8l4	6	6972953	6976107	60270059	6972953
ENSDARG00000008310	3948.76	0.232272	0.077477	2.99795	0.002718	0.0410471	ip6k2a	6	42409082	42418225	60270059	17851834
ENSDARG00000058323	124.366	0.911416	0.235894	3.86366	0.000111699	0.00354682	tmbim1a	6	12996038	13022166	60270059	12996038
ENSDARG00000013144	1485.95	0.350263	0.117627	2.97775	0.00290372	0.0431603	atp1b1a	6	29217392	29227487	60270059	29217392
ENSDARG00000102802	744.151	0.270294	0.081147	3.33092	0.000865601	0.0175619	brdt	6	24364678	24392915	60270059	24364678
ENSDARG00000100055	310.586	0.768074	0.131997	5.81888	5.92421e-09	7.92506e-07	tox2	6	57900237	58149165	60270059	2120894
ENSDARG00000075034	1788.29	0.231128	0.0538937	4.28858	1.79819e-05	0.000830413	raver2	6	31430791	31576397	60270059	28693662
ENSDARG00000053934	137.868	0.649493	0.187144	3.47056	0.000519376	0.0118214	hdhd3	6	41014791	41021880	60270059	19248179
ENSDARG00000059824	49.2984	1.69475	0.359357	4.71607	2.40446e-06	0.000154303	soat2	6	58737168	58764672	60270059	1505387
ENSDARG00000090628	131.479	6.17576	0.455502	13.5581	7.09228e-42	1.63398e-38	si:dkey-197j19.6	6	40031007	40038543	60270059	20231516
ENSDARG00000006040	254.137	0.507697	0.121306	4.18526	2.8484e-05	0.00116034	cyp20a1	6	9952678	9969458	60270059	9952678
ENSDARG00000070991	17.5182	1.78426	0.541553	3.2947	0.00098526	0.0195309	mlpha	6	15604759	15641686	60270059	15604759
ENSDARG00000098924	992.061	-0.478908	0.129966	-3.68488	0.000228813	0.00630908	suz12b	6	18531932	18544545	60270059	18531932
ENSDARG00000058179	167.621	0.807597	0.231469	3.48901	0.000484819	0.0112457	ackr3b	6	15751982	15757867	60270059	15751982
ENSDARG00000009782	233.597	0.429171	0.131986	3.25163	0.00114744	0.0220496	myh11a	6	8499865	8580858	60270059	8499865
ENSDARG00000101791	149.261	-0.540957	0.14876	-3.63644	0.000276431	0.00727791	kyat3.2	6	25257728	25304430	60270059	25257728
ENSDARG00000096307	156.795	0.946232	0.169594	5.5794	2.41345e-08	2.7648e-06	ENSDARG00000096307	6	515181	543693	60270059	515181
ENSDARG00000052638	152.891	0.710304	0.212457	3.34328	0.000827947	0.0170144	fam210b	6	59350457	59357256	60270059	912803
ENSDARG00000097018	6.04355	6.06868	2.03719	2.97894	0.00289244	0.0430585	si:dkey-29g22.2	6	38759546	38764326	60270059	21505733
ENSDARG00000057497	1042.09	0.305907	0.0837959	3.65062	0.000261608	0.00697321	stk35l	6	38845676	38861349	60270059	21408710
ENSDARG00000012485	17.3995	-1.49282	0.495516	-3.01265	0.00258977	0.0395895	aurka	6	60125033	60139655	60270059	130404
ENSDARG00000105190	389.018	0.447081	0.11291	3.95963	7.50648e-05	0.00254741	rhbdl3	6	18623492	18698669	60270059	18623492
ENSDARG00000058522	100.183	-0.925074	0.286216	-3.23208	0.00122891	0.023102	shq1	6	44089189	44161262	60270059	16108797
ENSDARG00000017354	72.0272	-0.731071	0.226748	-3.22416	0.00126344	0.0235376	epha2a	6	45874595	45905746	60270059	14364313
ENSDARG00000098290	1985.58	0.535802	0.0795624	6.73436	1.64648e-11	3.75163e-09	unc80	6	16509818	16667886	60270059	16509818
ENSDARG00000097574	35.2233	6.15452	1.00418	6.12891	8.84805e-10	1.4446e-07	si:ch211-160m12.2	6	29842213	29843579	60270059	29842213
ENSDARG00000096954	20.2382	-1.11627	0.382169	-2.92088	0.00349042	0.049301	ENSDARG00000096954	6	46309795	46320527	60270059	13949532
ENSDARG00000090980	1258.49	-0.423658	0.103691	-4.08576	4.3933e-05	0.00163267	apof	6	39162294	39167732	60270059	21102327
ENSDARG00000009677	3189.17	-0.730466	0.0947491	-7.70948	1.26332e-14	4.36583e-12	dlg1a	6	29860776	30082922	60270059	29860776
ENSDARG00000062630	35.3555	2.46847	0.479713	5.14572	2.66493e-07	2.31202e-05	dnah9l	6	10586019	10698125	60270059	10586019
ENSDARG00000062030	50.8497	-1.11002	0.327033	-3.39421	0.000688259	0.0146973	gpr17	6	28124393	28125412	60270059	28124393
ENSDARG00000056414	305.962	0.447592	0.14376	3.11346	0.00184906	0.0311203	usp1	6	32394502	32411727	60270059	27858332
ENSDARG00000060095	181.733	0.418129	0.127807	3.27156	0.00106954	0.0208822	kcnb1	6	46507609	46565466	60270059	13704593
ENSDARG00000070471	225.133	0.432487	0.125741	3.4395	0.000582798	0.0129825	tarbp2	6	46725540	46735380	60270059	13534679
ENSDARG00000097047	71.1505	0.894994	0.230637	3.88053	0.000104227	0.00335069	ENSDARG00000097047	6	49919936	49921857	60270059	10348202
ENSDARG00000005191	263.85	0.797201	0.265081	3.00739	0.00263504	0.0400275	ahcy	6	49926115	49966288	60270059	10303771
ENSDARG00000025974	280.65	0.358399	0.107845	3.32329	0.000889617	0.0179316	LOC564220	6	47529881	47796989	60270059	12473070
ENSDARG00000039256	1853.52	0.19362	0.0599916	3.22746	0.00124897	0.023373	spega	6	21095918	21155195	60270059	21095918
ENSDARG00000090418	376.018	-0.437902	0.132996	-3.29259	0.000992708	0.0196223	wdsub1	6	12006557	12032704	60270059	12006557
ENSDARG00000115741	49.2824	1.3778	0.283379	4.86206	1.16173e-06	8.3932e-05	ENSDARG00000115741	6	475264	504283	60270059	475264
ENSDARG00000103390	172.919	0.663236	0.15195	4.36483	1.2722e-05	0.000619227	cacna2d2a	6	53503273	53885514	60270059	6384545
ENSDARG00000097346	31.6307	-1.09558	0.310201	-3.53184	0.000412674	0.00985982	ten1	6	23107602	23117348	60270059	23107602
ENSDARG00000078416	1495.47	-0.439749	0.106975	-4.11078	3.94331e-05	0.00149752	zeb2b	6	840434	957906	60270059	840434
ENSDARG00000117309	31.6486	-2.34979	0.443892	-5.29361	1.19927e-07	1.16746e-05	ENSDARG00000117309	6	24310761	24316479	60270059	24310761
ENSDARG00000057013	559	0.677174	0.0836078	8.09941	5.52248e-16	2.29017e-13	cadm3	2	44049081	44183613	59640629	15457016
ENSDARG00000012140	838.76	-0.4626	0.0818857	-5.64933	1.61073e-08	1.95313e-06	ccnl1b	2	36664173	36674005	59640629	22966624
ENSDARG00000014545	63.4189	-1.43112	0.326328	-4.38551	1.15715e-05	0.000575385	golim4b	2	36701322	36721289	59640629	22919340
ENSDARG00000038667	95.6491	-1.19157	0.336466	-3.54142	0.00039798	0.00962907	fggy	2	111919	115367	59640629	111919
ENSDARG00000067850	1010.31	-0.679655	0.189372	-3.58899	0.000331957	0.0083459	jund	2	56125174	56131312	59640629	3509317
ENSDARG00000038609	8255.67	-0.333939	0.111542	-2.99385	0.00275479	0.0414818	mpz	2	44259482	44283554	59640629	15357075
ENSDARG00000038859	977.802	-0.366727	0.109122	-3.36069	0.00077747	0.0162019	rgs20	2	30752501	30784502	59640629	28856127
ENSDARG00000034189	1050.55	-0.423475	0.130507	-3.24483	0.00117519	0.0224019	oxsr1a	2	23677179	23726605	59640629	23677179
ENSDARG00000014969	1428.68	-0.206355	0.0629417	-3.27851	0.00104356	0.0204908	ankhb	2	31948352	32009716	59640629	27630913
ENSDARG00000089940	188.076	-0.4946	0.142171	-3.47891	0.000503459	0.0115351	znf1008	2	301898	306761	59640629	301898
ENSDARG00000097553	40.0349	4.56393	0.943011	4.83974	1.30008e-06	9.20039e-05	LOC110437990	2	12798366	12802906	59640629	12798366
ENSDARG00000060929	673.412	0.230811	0.0782509	2.94962	0.00318163	0.0462306	rnf220a	2	33051730	33216740	59640629	26423889
ENSDARG00000031426	182.124	-0.540084	0.139746	-3.86476	0.0001112	0.0035364	csrnp1a	2	23790748	23805139	59640629	23790748
ENSDARG00000039852	17.3472	1.67943	0.533663	3.14698	0.00164964	0.0284806	ftr93	2	696244	707152	59640629	696244
ENSDARG00000018534	1613.19	-0.385178	0.126446	-3.04617	0.00231776	0.0366301	slc6a9	2	33335911	33422798	59640629	26217831
ENSDARG00000038980	565.142	-0.378143	0.107797	-3.50792	0.000451627	0.0105575	txndc12	2	9592319	9607879	59640629	9592319
ENSDARG00000060767	2090.43	-0.201079	0.0655778	-3.06626	0.00216755	0.0350306	smg7	2	36046126	36079907	59640629	23560722
ENSDARG00000056347	582.63	-0.391599	0.10869	-3.60289	0.000314694	0.00805578	rab3aa	2	24867534	24878813	59640629	24867534
ENSDARG00000103038	429.884	-0.373243	0.116925	-3.19217	0.00141209	0.0253066	pik3r3a	2	2957515	2988713	59640629	2957515
ENSDARG00000075962	34.6858	-1.07981	0.345044	-3.12949	0.00175108	0.0298837	vav3b	2	15993389	16159491	59640629	15993389
ENSDARG00000062919	25.6969	-1.04432	0.353102	-2.95756	0.00310082	0.0452785	tceanc2	2	10878406	10880549	59640629	10878406
ENSDARG00000056490	1153.32	0.303662	0.0773926	3.92366	8.72137e-05	0.00290269	zgc:110158	2	41577507	41723487	59640629	17917142
ENSDARG00000019951	1534.27	-0.557863	0.117049	-4.76606	1.87866e-06	0.000126474	sec62	2	37245382	37265903	59640629	22374726
ENSDARG00000095614	888.588	0.427969	0.0932453	4.58971	4.43859e-06	0.000255651	cacna1eb	2	1001560	1117886	59640629	1001560
ENSDARG00000069342	264.594	-0.340406	0.107277	-3.17315	0.00150795	0.0266104	zgc:153115	2	7238549	7246848	59640629	7238549
ENSDARG00000095448	13.4014	2.39897	0.575625	4.16758	3.07845e-05	0.00123707	ftr30	2	59190666	59205441	59640629	435188
ENSDARG00000103964	16.2593	2.26907	0.570933	3.97431	7.05836e-05	0.0024231	LOC100331810	2	51321773	51330642	59640629	8309987
ENSDARG00000013847	282.857	0.605739	0.170033	3.56247	0.000367384	0.00904716	egfra	2	3696038	3820159	59640629	3696038
ENSDARG00000021398	172.676	-0.500737	0.13329	-3.75675	0.000172131	0.00498484	mul1a	2	44960876	44971551	59640629	14669078
ENSDARG00000068232	2581.82	-0.667559	0.152493	-4.37765	1.19966e-05	0.000590853	cbln12	2	38121415	38125657	59640629	21514972
ENSDARG00000058218	30.5987	2.32117	0.551043	4.21233	2.52753e-05	0.00106738	fam151a	2	11069055	11082914	59640629	11069055
ENSDARG00000077722	163.704	0.704796	0.166686	4.22827	2.35493e-05	0.00101516	ppp2r3a	2	25198648	25291181	59640629	25198648
ENSDARG00000097415	27.9761	1.62422	0.481981	3.36989	0.000751989	0.0157024	lrrc53	2	11083311	11101329	59640629	11083311
ENSDARG00000039650	3592.43	-0.772366	0.135609	-5.69552	1.22994e-08	1.54562e-06	itm2cb	2	48284464	48298985	59640629	11341644
ENSDARG00000099839	65.4089	1.13011	0.373959	3.02202	0.00251097	0.0388335	si:ch211-9d9.1	2	51737097	51757328	59640629	7883301
ENSDARG00000078136	700.446	0.32372	0.0763128	4.24202	2.21517e-05	0.000973126	wdr47a	2	45382433	45419686	59640629	14220943
ENSDARG00000030448	919.4	-0.283609	0.0879728	-3.22382	0.00126491	0.023544	sppl2	2	37480669	37503009	59640629	22137620
ENSDARG00000014624	53.2026	1.8504	0.425914	4.34453	1.39572e-05	0.000673031	si:dkeyp-94g1.1	2	48545804	48561471	59640629	11079158
ENSDARG00000094331	24.4544	-5.13764	1.076	-4.77474	1.79935e-06	0.000122729	ENSDARG00000094331	2	11337040	11337983	59640629	11337040
ENSDARG00000095059	16.3083	-2.46321	0.704128	-3.49824	0.000468332	0.0109234	si:ch211-106h4.5	2	31611034	31614391	59640629	28026238
ENSDARG00000020602	24.9493	3.85052	0.978486	3.93518	8.31357e-05	0.00278035	grk7a	2	16536453	16544343	59640629	16536453
ENSDARG00000094045	452.442	0.733496	0.178856	4.10105	4.11278e-05	0.00155029	si:dkeyp-73d8.8	2	32636508	32637592	59640629	27003037
ENSDARG00000076043	55.9061	1.4743	0.315821	4.66814	3.03937e-06	0.000188123	si:dkeyp-73d8.9	2	32642338	32643738	59640629	26996891
ENSDARG00000014302	995.717	0.250785	0.0700762	3.57874	0.00034525	0.00861464	brinp2	2	34380982	34555945	59640629	25084684
ENSDARG00000104244	163.938	0.850259	0.196192	4.3338	1.46557e-05	0.00069859	twsg1a	2	54798689	54834764	59640629	4805865
ENSDARG00000022303	1541.37	-0.31861	0.0751539	-4.23943	2.24088e-05	0.000981221	higd1a	2	2168547	2175629	59640629	2168547
ENSDARG00000011948	618.516	0.410161	0.101412	4.0445	5.2434e-05	0.00188753	insra	2	37544951	37632896	59640629	22007733
ENSDARG00000008548	231.85	-0.58498	0.185635	-3.15123	0.00162583	0.0281633	arhgap12a	2	43749221	43797218	59640629	15843411
ENSDARG00000054304	64.0167	-0.697809	0.233333	-2.99061	0.00278418	0.0417426	homeza	2	38271392	38275658	59640629	21364971
ENSDARG00000003244	54.3378	-3.18642	0.522325	-6.10045	1.05767e-09	1.67411e-07	si:ch211-195h23.3	2	43894368	43918874	59640629	15721755
ENSDARG00000003290	195.564	0.41803	0.125183	3.33936	0.00083973	0.0171883	dab1b	2	1522721	1569250	59640629	1522721
ENSDARG00000038981	2665.95	-0.331564	0.0604606	-5.48396	4.159e-08	4.51502e-06	zgc:153615	2	9629558	9646857	59640629	9629558
ENSDARG00000038585	306.759	0.438632	0.13423	3.26778	0.00108396	0.0211042	eif4e2	2	45116819	45135618	59640629	14505011
ENSDARG00000052978	499.374	-0.361804	0.10221	-3.53982	0.000400402	0.00965387	mbnl1	2	47708853	47829287	59640629	11811342
ENSDARG00000116727	81.1177	0.770905	0.237985	3.23931	0.0011982	0.0226789	LOC101883651	2	58631830	58640644	59640629	999985
ENSDARG00000087421	2261.97	0.206421	0.0619403	3.33258	0.000860437	0.0175085	serbp1b	2	2630188	2642476	59640629	2630188
ENSDARG00000104962	5.21862	2.80486	0.94593	2.96519	0.00302501	0.0444848	ENSDARG00000104962	2	51477200	51480324	59640629	8160305
ENSDARG00000039517	86.9229	0.794535	0.189091	4.20186	2.64731e-05	0.00109722	c8b	2	1478225	1518360	59640629	1478225
ENSDARG00000024759	156.523	-1.04409	0.186434	-5.60031	2.13967e-08	2.49248e-06	inhbab	2	21485492	21504467	59640629	21485492
ENSDARG00000045137	28.599	-3.35806	0.95124	-3.53019	0.000415261	0.00986304	LOC100331077	2	1174778	1188707	59640629	1174778
ENSDARG00000102866	8.00041	6.46993	2.07064	3.1246	0.00178048	0.0302608	ENSDARG00000102866	2	48478399	48512450	59640629	11128179
ENSDARG00000105022	2122.79	-0.751345	0.166898	-4.50183	6.73706e-06	0.000366648	LOC100329607	2	58221163	58242865	59640629	1397764
ENSDARG00000108005	18.1497	1.42074	0.455239	3.12087	0.00180319	0.0304969	5S_rRNA	2	50590332	50590448	59640629	9050181
ENSDARG00000100199	17.3937	2.02743	0.456574	4.44053	8.97397e-06	0.000460582	LOC100538151	2	58173047	58183499	59640629	1457130
ENSDARG00000053746	129.49	-3.91786	1.12291	-3.48901	0.000484813	0.0112457	LOC100331149	2	1202347	1217192	59640629	1202347
ENSDARG00000099802	331.392	-0.540276	0.10584	-5.10467	3.31379e-07	2.80455e-05	pnp5b	2	58186846	58201173	59640629	1439456
ENSDARG00000104524	36.2418	6.77619	1.15913	5.84592	5.03791e-09	6.82752e-07	LOC101885237	2	48519594	48539673	59640629	11100956
ENSDARG00000030514	537.898	0.528897	0.130856	4.04182	5.30382e-05	0.00190598	acsl1a	1	17537451	17587552	59578282	17537451
ENSDARG00000089853	26.3614	2.82646	0.580011	4.87312	1.09852e-06	8.02034e-05	si:dkey-22n8.3	1	46985884	46989650	59578282	12588632
ENSDARG00000061985	252.507	0.758515	0.247053	3.07025	0.00213878	0.0347008	rbm47	1	19353048	19402815	59578282	19353048
ENSDARG00000000086	1407.32	0.293015	0.0912774	3.21016	0.00132661	0.0242783	itsn1	1	46999441	47089818	59578282	12488464
ENSDARG00000096579	26.6082	-3.59983	1.02711	-3.50482	0.00045691	0.0106689	si:dkey-9c18.3	1	55476002	55477135	59578282	4101147
ENSDARG00000096577	27.9044	-7.25983	1.86835	-3.8857	0.000102037	0.003311	adgre9	1	55478653	55515184	59578282	4063098
ENSDARG00000092600	52.9662	-0.984568	0.277849	-3.54353	0.000394805	0.0095873	ENSDARG00000092600	1	17652388	17675037	59578282	17652388
ENSDARG00000002285	524.1	-1.14223	0.327381	-3.48898	0.000484863	0.0112457	mcoln1a	1	45671687	45700574	59578282	13877708
ENSDARG00000027355	83.6761	-1.23487	0.410194	-3.01045	0.00260864	0.0398307	slc25a4	1	17676745	17679089	59578282	17676745
ENSDARG00000056376	42.4577	1.0482	0.313264	3.34605	0.000819704	0.0168784	ankrd37	1	17695426	17698773	59578282	17695426
ENSDARG00000039131	11.1625	-4.4004	0.95428	-4.61123	4.00293e-06	0.000234848	atp1a1a.3	1	1805294	1815660	59578282	1805294
ENSDARG00000060716	105.309	-1.26513	0.330349	-3.82967	0.000128313	0.00396508	prkx	1	33217911	33283689	59578282	26294593
ENSDARG00000100166	1735.2	0.383595	0.08022	4.78178	1.73747e-06	0.000119293	si:dkeyp-9d4.3	1	8022320	8101495	59578282	8022320
ENSDARG00000052435	725.071	-0.349632	0.0898252	-3.89236	9.92725e-05	0.00323142	spred2a	1	51444549	51474974	59578282	8103308
ENSDARG00000022668	331.128	-0.332779	0.0984476	-3.38027	0.000724152	0.015275	grapb	1	8165340	8192418	59578282	8165340
ENSDARG00000056133	104.736	0.820244	0.252424	3.24947	0.00115619	0.0221364	kitb	1	19473028	19502378	59578282	19473028
ENSDARG00000069471	16.8622	3.22219	1.10425	2.918	0.00352281	0.049657	mhc1zca	1	47140788	47151790	59578282	12426492
ENSDARG00000096546	617.726	0.307394	0.0797525	3.85435	0.000116037	0.0036499	nrp2a	1	5606460	5746030	59578282	5606460
ENSDARG00000099640	231.646	0.38731	0.118867	3.25833	0.00112068	0.0216766	eed	1	27690	34330	59578282	27690
ENSDARG00000036587	771.796	-0.74675	0.252221	-2.9607	0.00306942	0.0450421	cbr1	1	47165842	47173403	59578282	12404879
ENSDARG00000076928	876.953	-0.269652	0.0838682	-3.21519	0.00130357	0.0240049	tet2	1	26356205	26402046	59578282	26356205
ENSDARG00000052348	1064.28	-0.392219	0.0744336	-5.26939	1.3688e-07	1.29824e-05	smarca5	1	52792439	52820954	59578282	6757328
ENSDARG00000094677	99.3716	0.632647	0.200841	3.14998	0.00163281	0.0282137	si:dkey-92j12.5	1	23161369	23240046	59578282	23161369
ENSDARG00000063297	256.816	0.394991	0.115055	3.43308	0.00059677	0.0132201	abcb6a	1	6135176	6158609	59578282	6135176
ENSDARG00000020494	330.108	-0.398146	0.128501	-3.09839	0.00194577	0.0322506	znf330	1	53266504	53277660	59578282	6300622
ENSDARG00000093065	188.114	-0.617376	0.194518	-3.17388	0.00150417	0.0265664	ubac2	1	30539971	30568225	59578282	29010057
ENSDARG00000005479	3111.67	0.355401	0.0935897	3.79743	0.000146202	0.00436814	tenm3	1	39387876	39779913	59578282	19798369
ENSDARG00000015803	133.641	0.841937	0.214809	3.91947	8.87446e-05	0.0029348	smcr8b	1	8534698	8540050	59578282	8534698
ENSDARG00000010773	3376.61	-0.632451	0.134899	-4.68834	2.75434e-06	0.000172542	pnpla6	1	45866692	45920632	59578282	13657650
ENSDARG00000026548	138.024	-0.726917	0.16739	-4.34265	1.40776e-05	0.000677148	cyp2u1	1	49923402	49932040	59578282	9646242
ENSDARG00000078246	11.1111	4.01571	1.06209	3.78096	0.000156223	0.00461438	nlrc10	1	58066109	58076716	59578282	1501566
ENSDARG00000069438	424.863	0.424226	0.105049	4.03835	5.38295e-05	0.00192441	neurl1aa	1	47701924	47771742	59578282	11806540
ENSDARG00000078326	244.449	0.418524	0.127529	3.2818	0.00103147	0.0202726	arhgap10	1	36771954	36913091	59578282	22665191
ENSDARG00000096599	24.7548	-5.58441	0.893134	-6.2526	4.03684e-10	6.91768e-08	si:ch211-160d14.9	1	8587230	8590009	59578282	8587230
ENSDARG00000079332	12.1222	-4.5212	1.09442	-4.13113	3.60982e-05	0.00139645	LOC101883376	1	8615535	8625266	59578282	8615535
ENSDARG00000074031	195.966	-0.72173	0.203678	-3.54349	0.000394866	0.0095873	fastkd2	1	6225493	6243978	59578282	6225493
ENSDARG00000024827	83.6116	-0.829467	0.218006	-3.80479	0.000141927	0.00428363	rnf150a	1	53279861	53299024	59578282	6279258
ENSDARG00000032795	127.655	-0.959116	0.160004	-5.99431	2.0435e-09	2.98394e-07	pgap6	1	9919909	9940494	59578282	9919909
ENSDARG00000074378	324.696	-1.25502	0.271408	-4.62413	3.76172e-06	0.000223494	junba	1	51732979	51734535	59578282	7843747
ENSDARG00000088581	121.832	-0.678728	0.20416	-3.3245	0.000885776	0.0179011	f10	1	135903	142469	59578282	135903
ENSDARG00000096214	376.127	-0.498016	0.162527	-3.0642	0.00218255	0.0351633	avpi1	1	54758575	54765262	59578282	4813020
ENSDARG00000070162	2331.25	0.175102	0.0493166	3.55056	0.000384407	0.00944394	stox2a	1	39898327	39977551	59578282	19600731
ENSDARG00000057099	224.652	-0.539491	0.157128	-3.43345	0.000595952	0.0132161	papss1	1	50487586	50527964	59578282	9050318
ENSDARG00000063207	256.37	0.617635	0.147595	4.18465	2.85609e-05	0.0011612	erbb4a	1	6817292	6925407	59578282	6817292
ENSDARG00000104415	14.495	2.78321	0.877296	3.17249	0.0015114	0.0266487	LOC100334101	1	58461990	58466807	59578282	1111475
ENSDARG00000103330	106.237	5.8428	0.629578	9.2805	1.68678e-20	1.39902e-17	si:ch73-236c18.5	1	58456494	58459867	59578282	1118415
ENSDARG00000036295	1078.03	-0.364388	0.0989595	-3.6822	0.000231234	0.00636737	golga7ba	1	54908895	54931913	59578282	4646369
ENSDARG00000070579	64.3594	4.38588	0.503396	8.71258	2.97023e-18	1.81141e-15	ggact.3	1	2446996	2453185	59578282	2446996
ENSDARG00000038248	43.9564	4.55187	0.529932	8.58954	8.73207e-18	4.8935e-15	ggact.2	1	2450140	2453174	59578282	2450140
ENSDARG00000006225	619.735	-0.31794	0.104419	-3.04484	0.00232803	0.036707	ddx39aa	1	45205920	45215343	59578282	14362939
ENSDARG00000052012	2415.09	-1.47737	0.159544	-9.25997	2.04495e-20	1.63085e-17	rtn4rl2a	1	44491077	44495902	59578282	15082380
ENSDARG00000023600	5612.74	-0.281691	0.0900521	-3.12809	0.00175947	0.0299775	sh3gl2a	1	26740718	26782573	59578282	26740718
ENSDARG00000025518	257.948	-0.404587	0.122002	-3.31624	0.000912379	0.0183316	f8a	1	45332641	45341851	59578282	14236431
ENSDARG00000058287	248.32	-0.834203	0.235331	-3.54481	0.000392891	0.00957297	gpalpp1	1	34685405	34694365	59578282	24883917
ENSDARG00000030703	14.9521	-1.43702	0.460863	-3.1181	0.00182021	0.0307219	otx2a	1	50921266	50929957	59578282	8648325
ENSDARG00000089943	86.217	0.90548	0.212703	4.25702	2.07165e-05	0.000927769	npy2rl	1	10221568	10235337	59578282	10221568
ENSDARG00000104949	553.913	-0.571141	0.105104	-5.43407	5.50821e-08	5.85706e-06	slc27a1b	1	58544659	58562129	59578282	1016153
ENSDARG00000104083	31.1247	-2.74425	0.406108	-6.75744	1.40448e-11	3.27212e-09	adgre5b.2	1	58580412	58592866	59578282	985416
ENSDARG00000061451	322.527	-0.581006	0.188241	-3.08651	0.00202523	0.0333014	n4bp2	1	23372470	23396454	59578282	23372470
ENSDARG00000070098	553.534	-0.362646	0.0887589	-4.08574	4.39368e-05	0.00163267	lcorl	1	23573224	23596391	59578282	23573224
ENSDARG00000110922	60.6903	1.79964	0.317531	5.6676	1.44814e-08	1.78733e-06	ENSDARG00000110922	1	14522913	14533611	59578282	14522913
ENSDARG00000103519	25.9431	-1.77968	0.430625	-4.1328	3.58378e-05	0.00138897	adamts1	1	673163	681116	59578282	673163
ENSDARG00000113858	13.8981	-2.85708	0.641928	-4.45077	8.5561e-06	0.000442421	ENSDARG00000113858	1	8579197	8586066	59578282	8579197
ENSDARG00000109652	6.76289	6.22835	2.03311	3.06346	0.00218797	0.0352232	ENSDARG00000109652	1	7918795	7918882	59578282	7918795
ENSDARG00000115421	87.116	-0.651179	0.202969	-3.20827	0.00133536	0.0243953	n6amt1	1	961607	970951	59578282	961607
ENSDARG00000041592	387.256	-0.287777	0.094252	-3.05327	0.00226363	0.0360218	dcun1d2b	1	208181	214911	59578282	208181
ENSDARG00000078902	1324.35	-0.356876	0.0947443	-3.76673	0.000165402	0.00483724	rims1b	1	31374751	31505144	59578282	28073138
ENSDARG00000103099	144.162	-0.549739	0.168786	-3.25702	0.00112588	0.0217366	ears2	1	59015237	59021796	59578282	556486
ENSDARG00000043247	251.306	-1.0951	0.234887	-4.66225	3.12767e-06	0.000193013	gtf3c3	1	6243906	6272146	59578282	6243906
ENSDARG00000103647	45.4362	0.858712	0.250776	3.42422	0.000616557	0.0135571	gpc5a	1	3100244	3295045	59578282	3100244
ENSDARG00000028213	23.8121	-1.48549	0.460552	-3.22545	0.00125773	0.0234801	ttn.2	9	42894845	43073960	56459846	13385886
ENSDARG00000094004	80.9459	0.807755	0.215999	3.73963	0.00018429	0.00526949	ENSDARG00000094004	9	1372946	1376460	56459846	1372946
ENSDARG00000097953	196.887	-0.605169	0.154892	-3.90705	9.34307e-05	0.00305084	si:ch211-277g23.5	9	31266192	31271786	56459846	25188060
ENSDARG00000012586	386.65	0.886238	0.133346	6.64614	3.0088e-11	6.70833e-09	fmnl2a	9	4730398	4856767	56459846	4730398
ENSDARG00000068681	100.85	-0.864453	0.227714	-3.79622	0.000146922	0.00437705	crfb1	9	19095023	19133001	56459846	19095023
ENSDARG00000069560	380.345	-0.490437	0.150884	-3.25042	0.00115235	0.0221037	kcnh3	9	27909927	28103097	56459846	27909927
ENSDARG00000097886	32.2622	-1.46066	0.457023	-3.19603	0.00139334	0.0251443	ENSDARG00000097886	9	1642605	1649744	56459846	1642605
ENSDARG00000021433	239.29	-1.44845	0.165591	-8.74716	2.18792e-18	1.37474e-15	asmtl	9	34872733	34882516	56459846	21577330
ENSDARG00000069763	1849.97	-0.498907	0.135509	-3.68171	0.000231673	0.00637101	etv5a	9	22631672	22649297	56459846	22631672
ENSDARG00000075282	2094.45	-0.734819	0.106246	-6.91619	4.63966e-12	1.11864e-09	irs2b	9	8429239	8454060	56459846	8429239
ENSDARG00000040985	82.9565	0.915371	0.215981	4.23819	2.25327e-05	0.000981547	itgbl1	9	31752628	31833565	56459846	24626281
ENSDARG00000090581	58.999	0.870888	0.275182	3.16477	0.00155207	0.0272683	wdr4	9	19477687	19489264	56459846	19477687
ENSDARG00000020573	5182.68	-0.223929	0.0633142	-3.53679	0.000405018	0.00974252	ddx3xa	9	33334501	33354738	56459846	23105108
ENSDARG00000077967	400.971	-0.856959	0.1125	-7.61739	2.58848e-14	8.25726e-12	si:ch211-140m22.7	9	19489304	19510927	56459846	19489304
ENSDARG00000024694	230.884	1.09097	0.356908	3.05672	0.00223773	0.0357319	myo1b	9	16127209	16239130	56459846	16127209
ENSDARG00000016611	562.797	-0.828483	0.0977366	-8.47669	2.3169e-17	1.20102e-14	scrn3	9	2560219	2573121	56459846	2560219
ENSDARG00000023712	1021.39	0.266962	0.0756178	3.53041	0.00041491	0.00986304	mao	9	33660964	33725972	56459846	22733874
ENSDARG00000102829	113.065	0.526049	0.164656	3.19484	0.00139908	0.0252261	ENSDARG00000102829	9	50038347	50205757	56459846	6254089
ENSDARG00000058606	670.023	-1.30515	0.2196	-5.94332	2.79309e-09	3.93977e-07	sik1	9	9112159	9122562	56459846	9112159
ENSDARG00000040453	728.168	0.42442	0.0949196	4.47136	7.77245e-06	0.000406974	wdfy2	9	23813593	23824290	56459846	23813593
ENSDARG00000062089	469.417	-0.444856	0.140781	-3.15991	0.00157818	0.0276382	uggt2	9	29430432	29482414	56459846	26977432
ENSDARG00000093349	58.001	2.32735	0.289575	8.03713	9.19698e-16	3.7392e-13	si:ch211-141e20.2	9	19681569	19762801	56459846	19681569
ENSDARG00000043566	128.514	1.41218	0.2912	4.84951	1.23768e-06	8.84941e-05	nepro	9	27381318	27391908	56459846	27381318
ENSDARG00000031971	113.357	-0.986998	0.175667	-5.61857	1.92547e-08	2.2814e-06	poglut2	9	27398323	27410659	56459846	27398323
ENSDARG00000078001	31.8244	8.4642	1.95928	4.32005	1.55994e-05	0.000735124	kbtbd7	9	17423941	17425881	56459846	17423941
ENSDARG00000029766	193.757	0.964795	0.211155	4.56912	4.89774e-06	0.000276716	nr1i2	9	9502610	9562644	56459846	9502610
ENSDARG00000006383	1919.32	0.237562	0.0591882	4.01367	5.9783e-05	0.00209242	stxbp5l	9	27415754	27649406	56459846	27415754
ENSDARG00000056387	13.6725	-2.26912	0.6301	-3.60121	0.000316745	0.00808832	rnf17	9	29548195	29571228	56459846	26888618
ENSDARG00000031678	230.159	-0.767354	0.160942	-4.76788	1.86174e-06	0.000126154	col5a2a	9	42653188	42696408	56459846	13763438
ENSDARG00000015088	555.727	-0.474442	0.111923	-4.23902	2.24499e-05	0.000981221	dnajb11	9	32641026	32648725	56459846	23811121
ENSDARG00000004930	670.57	0.645228	0.078727	8.19577	2.49003e-16	1.07564e-13	lmo7a	9	21893757	21970067	56459846	21893757
ENSDARG00000000563	157.996	-1.949	0.271582	-7.17648	7.15297e-13	1.92619e-10	ttn.1	9	42732992	42873700	56459846	13586146
ENSDARG00000092610	1105.42	-0.441277	0.127776	-3.45352	0.000553319	0.0125115	lamp1b	9	34380299	34389875	56459846	22069971
ENSDARG00000074143	481.472	0.471776	0.107838	4.37488	1.21499e-05	0.000595574	myo10l3	9	12664373	12811936	56459846	12664373
ENSDARG00000020834	521.398	-0.449297	0.131312	-3.42159	0.00062255	0.0136599	si:dkey-230p4.1	9	12905591	12953824	56459846	12905591
ENSDARG00000074254	41.4949	1.09205	0.305315	3.5768	0.000347826	0.00865281	abcb6b	9	14202686	14273652	56459846	14202686
ENSDARG00000070011	9.14164	2.59728	0.720644	3.6041	0.000313232	0.00802825	hce2l2	9	12887491	12894091	56459846	12887491
ENSDARG00000006301	491.259	0.291978	0.0907976	3.2157	0.00130127	0.0239838	raph1a	9	13814963	13963078	56459846	13814963
ENSDARG00000041735	132.617	-0.707868	0.240955	-2.93777	0.00330587	0.0477015	tmem237a	9	13714379	13728937	56459846	13714379
ENSDARG00000004712	494.406	-0.329577	0.108249	-3.04463	0.00232971	0.036707	tbr1b	9	51427826	51436377	56459846	5023469
ENSDARG00000112751	138.637	-0.847525	0.200885	-4.21895	2.45442e-05	0.00104933	LOC101884374	9	21268739	21274664	56459846	21268739
ENSDARG00000102265	36.6724	1.42379	0.298035	4.77725	1.77706e-06	0.000121608	ENSDARG00000102265	9	52479142	52490579	56459846	3969267
ENSDARG00000114086	99.6564	0.697912	0.237209	2.94218	0.00325913	0.0471584	zmp:0000001200	9	1039215	1135542	56459846	1039215
ENSDARG00000068812	25.1307	-1.72803	0.564142	-3.06311	0.00219047	0.0352362	TLR7	9	54143997	54147134	56459846	2312712
ENSDARG00000104832	27.5608	-2.43858	0.72794	-3.34998	0.000808182	0.0167075	LOC100332583	9	54158387	54163896	56459846	2295950
ENSDARG00000109678	251.681	-0.743866	0.181372	-4.10133	4.10791e-05	0.00155029	LOC101885164	9	52398531	52402015	56459846	4057831
ENSDARG00000104005	372.544	0.491916	0.117498	4.18657	2.83202e-05	0.00115594	slc4a3	9	46644633	46684539	56459846	9775307
ENSDARG00000025375	699.756	-0.414488	0.139237	-2.97684	0.00291234	0.0432574	idh1	9	28103735	28129476	56459846	28103735
ENSDARG00000117549	115.034	0.570434	0.171561	3.32496	0.000884299	0.0178887	ENSDARG00000117549	9	46489846	46616033	56459846	9843813
ENSDARG00000097746	28.658	1.34895	0.426028	3.16635	0.00154363	0.0271708	si:rp71-77l1.1	16	45087810	45094599	55266484	10171885
ENSDARG00000095946	71.6825	-1.01011	0.243454	-4.14909	3.33803e-05	0.00131586	si:ch73-341k19.1	16	7202082	7214513	55266484	7202082
ENSDARG00000029533	2149.68	0.240935	0.0791798	3.04289	0.00234319	0.0368914	rpl18	16	16969086	16991808	55266484	16969086
ENSDARG00000008363	426.079	-0.507659	0.10937	-4.64168	3.45591e-06	0.00021076	mcl1b	16	29586004	29587969	55266484	25678515
ENSDARG00000061242	1050.24	-0.581653	0.170824	-3.40498	0.00066169	0.0143287	tuft1a	16	22363700	22385705	55266484	22363700
ENSDARG00000021987	605.459	0.574516	0.0877328	6.54848	5.81252e-11	1.22982e-08	plecb	16	5251768	5497474	55266484	5251768
ENSDARG00000099014	781.669	0.556852	0.152447	3.65276	0.000259441	0.00693529	fxyd3	16	45202602	45225520	55266484	10040964
ENSDARG00000002507	57.0627	-2.60235	0.481823	-5.40104	6.6254e-08	6.91716e-06	itga10	16	14276364	14353567	55266484	14276364
ENSDARG00000070132	20.836	1.64978	0.553495	2.98066	0.00287628	0.0428754	aste1a	16	41570653	41579815	55266484	13686669
ENSDARG00000102307	318.215	0.436792	0.14193	3.07751	0.00208735	0.0340796	taf2	16	9580699	9606284	55266484	9580699
ENSDARG00000002445	15.0048	-1.87821	0.51247	-3.66502	0.000247324	0.00666874	prdm1a	16	7430998	7443388	55266484	7430998
ENSDARG00000040284	57.3817	-1.04559	0.312047	-3.35074	0.000805965	0.0166783	si:dkey-79d12.5	16	24819118	24832038	55266484	24819118
ENSDARG00000097425	41.0476	-2.68524	0.434764	-6.17632	6.56121e-10	1.09715e-07	LOC110437975	16	14416346	14417402	55266484	14416346
ENSDARG00000000189	924.098	0.342101	0.0887264	3.85568	0.000115406	0.00364224	sema6e	16	30002605	30271444	55266484	24995040
ENSDARG00000040024	244.202	0.492444	0.147731	3.33338	0.000857974	0.0174755	gpd1l	16	39248644	39267227	55266484	15999257
ENSDARG00000105239	292.023	0.423274	0.124899	3.38892	0.000701682	0.0148919	ecm1b	16	9713850	9725432	55266484	9713850
ENSDARG00000017785	1040.64	-0.657387	0.191597	-3.43109	0.00060115	0.0133029	zgc:158689	16	5678071	5710821	55266484	5678071
ENSDARG00000097576	591.599	-0.715277	0.181115	-3.94929	7.8384e-05	0.00264706	vamp1b	16	9779680	9786259	55266484	9779680
ENSDARG00000058351	1414.68	-0.322755	0.0879194	-3.67104	0.000241568	0.00657881	tapbpl	16	9787383	9802998	55266484	9787383
ENSDARG00000058342	38.7016	1.43235	0.310681	4.61035	4.01984e-06	0.000234848	grhl2a	16	9807263	9830451	55266484	9807263
ENSDARG00000104641	597.365	0.281128	0.0922837	3.04634	0.00231643	0.0366301	si:ch211-261d7.6	16	25116827	25124951	55266484	25116827
ENSDARG00000076950	23.2718	1.5406	0.524338	2.93819	0.00330137	0.0476698	kel	16	17263027	17300030	55266484	17263027
ENSDARG00000039970	27.0357	1.54247	0.426722	3.61469	0.000300711	0.00776254	cnr2	16	33109496	33119626	55266484	22146858
ENSDARG00000103542	138.767	-0.539885	0.17695	-3.05106	0.00228031	0.0361472	vegfaa	16	4287542	4317879	55266484	4287542
ENSDARG00000090552	450.284	-0.455488	0.0972117	-4.68552	2.79244e-06	0.000174401	si:dkey-7j14.6	16	43028079	43041450	55266484	12225034
ENSDARG00000040277	115.637	0.677513	0.171528	3.94986	7.81972e-05	0.00264505	fbxo32	16	25259313	25272633	55266484	25259313
ENSDARG00000009978	217.993	0.542469	0.159126	3.40906	0.000651868	0.0141831	icn	16	23431189	23432552	55266484	23431189
ENSDARG00000098080	450.4	-1.40473	0.321293	-4.37212	1.23049e-05	0.000600332	gnl2	16	33902006	33925877	55266484	21340607
ENSDARG00000074623	166.177	0.561441	0.155606	3.60808	0.000308468	0.00792575	tbc1d31	16	25296389	25315136	55266484	25296389
ENSDARG00000092136	14.992	-1.52825	0.486432	-3.14176	0.00167934	0.0289453	cenpw	16	40131473	40153682	55266484	15112802
ENSDARG00000092052	62.84	-1.55252	0.425308	-3.65034	0.000261895	0.00697321	gstk4	16	31982149	32008281	55266484	23258203
ENSDARG00000029259	85.4011	-0.796253	0.258571	-3.07943	0.00207396	0.0339909	zgc:136493	16	25394763	25400257	55266484	25394763
ENSDARG00000058248	1049.09	0.414246	0.100708	4.11333	3.89997e-05	0.00148924	si:dkeyp-77h1.4	16	10346277	10369298	55266484	10346277
ENSDARG00000105460	27.1135	-1.14234	0.373997	-3.05442	0.00225499	0.0359118	si:ch73-54f23.4	16	10397440	10404383	55266484	10397440
ENSDARG00000039943	213.014	-1.07772	0.171207	-6.29482	3.0776e-10	5.50121e-08	tent5ba	16	34046733	34056443	55266484	21210041
ENSDARG00000079717	315.075	0.422663	0.130818	3.23093	0.00123388	0.0231744	rbm12bb	16	16232621	16237860	55266484	16232621
ENSDARG00000101892	153.37	0.746279	0.1757	4.24747	2.16201e-05	0.00095789	LOC107988037	16	10422836	10428899	55266484	10422836
ENSDARG00000009480	1552.78	-0.329809	0.0786736	-4.19212	2.76356e-05	0.0011347	pdcl	16	51950510	51966846	55266484	3299638
ENSDARG00000039872	230.574	-0.374448	0.124236	-3.01401	0.00257822	0.0395117	lamtor2	16	46684855	46691206	55266484	8575278
ENSDARG00000073883	10245.1	0.210619	0.0403738	5.21672	1.82116e-07	1.66351e-05	clstn3	16	12102336	12173647	55266484	12102336
ENSDARG00000102445	446.737	0.688991	0.113498	6.07052	1.27498e-09	1.97025e-07	si:dkey-22o22.2	16	40594128	40841363	55266484	14425121
ENSDARG00000070455	885.217	-0.224992	0.0706053	-3.18662	0.00143946	0.0256224	tmem245	16	27126473	27149202	55266484	27126473
ENSDARG00000061904	282.25	0.715528	0.141207	5.06724	4.03626e-07	3.3211e-05	FHOD3	16	18608978	18960613	55266484	18608978
ENSDARG00000010738	49.4841	1.24024	0.263263	4.71104	2.46459e-06	0.000156178	zgc:101716	16	44678302	44687969	55266484	10578515
ENSDARG00000076568	314.625	-0.385407	0.118377	-3.25577	0.00113084	0.0217918	sec61b	16	27224068	27231659	55266484	27224068
ENSDARG00000055162	961.628	-0.419542	0.123103	-3.40806	0.000654261	0.0142202	zhx2a	16	25608778	25643226	55266484	25608778
ENSDARG00000011333	463.264	0.376963	0.0972971	3.87435	0.000106911	0.00341571	arhgap33	16	44788331	44878255	55266484	10388229
ENSDARG00000078523	731.299	0.531489	0.160684	3.30767	0.000940772	0.0187928	ddr1	16	21547583	21620949	55266484	21547583
ENSDARG00000099412	2016.92	-0.565823	0.132627	-4.26629	1.98752e-05	0.000897849	bcan	16	29310145	29334672	55266484	25931812
ENSDARG00000055854	349.276	-1.80446	0.209491	-8.61354	7.08402e-18	4.0802e-15	nr4a3	16	27345383	27369782	55266484	27345383
ENSDARG00000038052	21.6348	-2.06032	0.453182	-4.54633	5.45888e-06	0.000302647	si:ch211-149k23.9	16	13898399	13905633	55266484	13898399
ENSDARG00000019902	23.8831	3.93953	1.21127	3.25239	0.00114439	0.0220119	rcvrn2	16	13911692	13921589	55266484	13911692
ENSDARG00000004171	423.732	-0.925666	0.272292	-3.39954	0.000675002	0.0145038	rabac1	16	10828787	10837245	55266484	10828787
ENSDARG00000002758	1263.3	0.37806	0.128356	2.9454	0.00322541	0.0467358	dedd1	16	10841163	10863041	55266484	10841163
ENSDARG00000089586	102.188	-1.27901	0.422921	-3.02423	0.00249264	0.0386285	ncam3	16	44920012	44945224	55266484	10321260
ENSDARG00000073732	2028.37	-0.362357	0.0997092	-3.63414	0.000278913	0.00732057	myh14	16	16849220	16945650	55266484	16849220
ENSDARG00000097752	11.1079	-2.68267	0.746456	-3.59388	0.000325789	0.00823809	si:rp71-77l1.2	16	45077593	45080812	55266484	10185672
ENSDARG00000078981	469.456	-0.372358	0.123025	-3.02668	0.00247255	0.0384032	faxcb	16	32630074	32649929	55266484	22616555
ENSDARG00000091631	451.496	-0.528367	0.163098	-3.23957	0.0011971	0.0226789	si:ch211-197h24.6	16	27543308	27558896	55266484	27543308
ENSDARG00000080675	448.535	-5.25654	0.273196	-19.2409	1.68155e-82	3.48668e-78	otoa	16	21946091	22006996	55266484	21946091
ENSDARG00000092801	41.3559	-8.79994	1.96019	-4.48934	7.14438e-06	0.000382293	LOC100536995	16	22009140	22012320	55266484	22009140
ENSDARG00000095522	113.093	-10.2507	1.96405	-5.21914	1.79751e-07	1.64918e-05	ENSDARG00000095522	16	22015648	22022456	55266484	22015648
ENSDARG00000038006	14.1102	-1.67303	0.51853	-3.22648	0.00125323	0.0234316	osr2	16	54402310	54405976	55266484	860508
ENSDARG00000111235	4798.06	-0.244126	0.0712503	-3.42632	0.000611829	0.013496	nrsn1	16	221739	229482	55266484	221739
ENSDARG00000024940	207.198	-0.44019	0.137627	-3.19843	0.00138178	0.0249576	rnf144b	16	43368572	43392455	55266484	11874029
ENSDARG00000087087	37.5559	-1.43542	0.381442	-3.76314	0.000167791	0.00487958	col28a1b	16	47308856	47344147	55266484	7922337
ENSDARG00000088689	325.364	-2.67315	0.171354	-15.6002	7.25651e-55	5.01545e-51	si:ch211-201o1.1	16	152182	168150	55266484	152182
ENSDARG00000104243	67.1073	-0.737037	0.251484	-2.93075	0.00338146	0.0482883	eomesb	16	55168245	55182394	55266484	84090
ENSDARG00000026484	517.98	0.271745	0.0928921	2.92538	0.00344036	0.0489271	rab15	20	28782903	28800999	55201332	26400333
ENSDARG00000095125	52.216	-1.62222	0.36421	-4.45408	8.42534e-06	0.000437843	ftr97	20	26892761	26895591	55201332	26892761
ENSDARG00000032369	1025.84	-0.382848	0.0674129	-5.67916	1.3536e-08	1.68066e-06	btbd6b	20	20927827	20932782	55201332	20927827
ENSDARG00000011602	1645.46	0.265884	0.0891606	2.98208	0.00286293	0.0427071	cracd	20	25659839	25709349	55201332	25659839
ENSDARG00000008209	2004.65	0.250405	0.0646673	3.8722	0.000107858	0.00343539	myt1la	20	30445971	30574029	55201332	24627303
ENSDARG00000004074	213.179	0.545609	0.186687	2.92259	0.00347133	0.0491861	bach2b	20	23972948	24122881	55201332	23972948
ENSDARG00000077489	344.332	-0.344227	0.104185	-3.30399	0.000953192	0.0189314	lrfn2b	20	25370	76300	55201332	25370
ENSDARG00000028664	18.8887	4.1909	0.940455	4.45625	8.34063e-06	0.00043453	ahsa1a	20	26966725	26974248	55201332	26966725
ENSDARG00000030116	1405.45	-0.639846	0.151963	-4.21054	2.5476e-05	0.00107149	susd6	20	28885990	28932038	55201332	26269294
ENSDARG00000030106	8036.77	-0.280037	0.0624999	-4.4806	7.44339e-06	0.00039574	stmn4	20	34773646	34868814	55201332	20332518
ENSDARG00000030125	159.841	0.453425	0.147829	3.06724	0.00216047	0.0349979	sox7	20	19066596	19080593	55201332	19066596
ENSDARG00000010785	120.034	0.860164	0.274016	3.1391	0.00169465	0.0291849	thbs1b	20	29036328	29052391	55201332	26148941
ENSDARG00000104103	708.414	-0.517066	0.129034	-4.00722	6.14381e-05	0.00214465	rps6kc1	20	3238879	3276339	55201332	3238879
ENSDARG00000015201	977.763	0.827814	0.134025	6.17655	6.55173e-10	1.09715e-07	pcmt	20	1293988	1314537	55201332	1293988
ENSDARG00000043396	276.366	-0.476958	0.12974	-3.67626	0.00023668	0.00647436	fndc4a	20	19212962	19271872	55201332	19212962
ENSDARG00000024575	166.114	-0.818909	0.220305	-3.71715	0.00020148	0.00566851	kif26bb	20	35013434	35052823	55201332	20148509
ENSDARG00000043394	293.99	-0.807717	0.260156	-3.10473	0.0019045	0.0318466	si:dkey-71h2.2	20	19276932	19366022	55201332	19276932
ENSDARG00000031136	103.111	1.1691	0.244956	4.7727	1.81777e-06	0.000123578	moxd1	20	25225112	25271878	55201332	25225112
ENSDARG00000096508	40.5766	3.12028	0.489384	6.37593	1.81853e-10	3.36672e-08	ENSDARG00000096508	20	12203762	12208117	55201332	12203762
ENSDARG00000006397	2485.95	0.216185	0.063724	3.39252	0.000692526	0.0147428	laptm4a	20	43775793	43786515	55201332	11414817
ENSDARG00000043531	510.84	-0.555249	0.130776	-4.24581	2.17801e-05	0.000961629	jun	20	15552657	15554606	55201332	15552657
ENSDARG00000071331	791.983	0.571608	0.193094	2.96026	0.00307377	0.0450421	ryr3	20	29268444	29420713	55201332	25780619
ENSDARG00000023228	12320.9	-0.424873	0.127531	-3.33154	0.000863676	0.0175572	vsnl1a	20	35382482	35429737	55201332	19771595
ENSDARG00000089549	169.15	0.92706	0.288145	3.21733	0.00129387	0.0239	baalcb	20	19579835	19590378	55201332	19579835
ENSDARG00000007179	806.304	0.280222	0.0760048	3.6869	0.000227002	0.00627244	sash1a	20	31428819	31743817	55201332	23457515
ENSDARG00000043680	794.725	0.269927	0.0744108	3.62752	0.000286154	0.00749167	ylpm1	20	9172301	9199721	55201332	9172301
ENSDARG00000005789	69.0195	0.792874	0.210871	3.75999	0.000169919	0.00492764	enpp1	20	13403281	13521010	55201332	13403281
ENSDARG00000031683	170.86	-2.12688	0.395883	-5.3725	7.76536e-08	7.97103e-06	fosab	20	46552311	46554440	55201332	8646892
ENSDARG00000032126	265.604	-1.34788	0.182768	-7.37478	1.64611e-13	4.80735e-11	LOC100330746	20	29471151	29475172	55201332	25726160
ENSDARG00000029157	356.077	-0.544532	0.130984	-4.15723	3.22132e-05	0.00128204	med23	20	2499622	2584115	55201332	2499622
ENSDARG00000021172	13.3457	1.85069	0.621972	2.97552	0.00292496	0.0433517	cyp2ad2	20	25534669	25542183	55201332	25534669
ENSDARG00000022650	106.855	1.24144	0.409344	3.03276	0.0024233	0.0378854	cyp2ad3	20	25548425	25551676	55201332	25548425
ENSDARG00000019601	21.124	2.06941	0.512149	4.04063	5.33081e-05	0.00191236	col12a1b	20	49451764	49681850	55201332	5519482
ENSDARG00000102744	165.97	-1.88226	0.371924	-5.06087	4.17344e-07	3.42041e-05	mgst3a	20	48588679	48604653	55201332	6596679
ENSDARG00000028971	255.162	-0.395403	0.12385	-3.1926	0.00141	0.0252945	cpsf2	20	50052116	50089898	55201332	5111434
ENSDARG00000094475	16.187	2.19108	0.52818	4.14837	3.34856e-05	0.0013175	ENSDARG00000094475	20	28611272	28612322	55201332	26589010
ENSDARG00000004721	41.261	1.568	0.303373	5.16856	2.35905e-07	2.08149e-05	pals1b	20	51006362	51081372	55201332	4119960
ENSDARG00000052178	542.654	0.290522	0.0821911	3.53471	0.00040822	0.00980816	eif2s1b	20	51104367	51123265	55201332	4078067
ENSDARG00000092394	1607.03	-0.257874	0.0642528	-4.01344	5.98411e-05	0.00209242	dcun1d4	20	23203946	23226453	55201332	23203946
ENSDARG00000008249	264.427	0.393083	0.133898	2.93569	0.00332812	0.0479226	ptchd4	20	36066408	36107422	55201332	19093910
ENSDARG00000014927	725.199	-0.774475	0.15731	-4.92324	8.51227e-07	6.46527e-05	uts1	20	38724575	38727396	55201332	16473936
ENSDARG00000040001	2737.3	0.310519	0.0810086	3.83316	0.000126507	0.00392095	fryl	20	23315242	23422345	55201332	23315242
ENSDARG00000009131	30.3086	1.37345	0.430338	3.19156	0.00141509	0.0253251	slc10a4	20	23431485	23440955	55201332	23431485
ENSDARG00000095767	825.32	0.594085	0.153184	3.87824	0.000105217	0.00336678	dio3b	20	53802521	53810638	55201332	1390694
ENSDARG00000009142	1653.63	0.648828	0.182859	3.54824	0.000387811	0.00950503	ppp1r13bb	20	20731052	20814177	55201332	20731052
ENSDARG00000074287	399.302	-0.917947	0.234714	-3.91091	9.19478e-05	0.00300716	sptlc2b	20	5330540	5369105	55201332	5330540
ENSDARG00000101626	398.512	-0.458703	0.10902	-4.20751	2.58205e-05	0.00107508	arf6a	20	54196543	54198130	55201332	1003202
ENSDARG00000060618	1026.16	-0.398469	0.0865305	-4.60495	4.12558e-06	0.000239545	ipo13b	20	48292634	48407944	55201332	6793388
ENSDARG00000088444	69.3538	3.87789	0.457769	8.47127	2.42722e-17	1.22752e-14	selenol	20	3943237	3953631	55201332	3943237
ENSDARG00000102965	232.126	-0.632213	0.212766	-2.9714	0.00296449	0.0438123	LOC100331694	20	54666222	54682191	55201332	519141
ENSDARG00000108787	140.043	0.593828	0.16226	3.65973	0.000252485	0.00679024	trim67	20	4060839	4132099	55201332	4060839
ENSDARG00000110040	98.7229	0.742052	0.242755	3.05679	0.00223722	0.0357319	ENSDARG00000110040	20	1996202	2035120	55201332	1996202
ENSDARG00000016605	8.768	5.61603	1.50801	3.72413	0.000195986	0.00555161	pimr110	20	42881104	42885820	55201332	12315512
ENSDARG00000098059	591.684	0.42911	0.138758	3.09251	0.00198474	0.0327917	FKBP3	20	54249339	54259780	55201332	941552
ENSDARG00000076673	125.168	-0.652134	0.180335	-3.61624	0.000298915	0.0077572	dspb	20	52851793	52882881	55201332	2318451
ENSDARG00000003303	50.5607	-0.933131	0.318081	-2.93363	0.00335022	0.0481072	stc1	8	50322769	50346246	54304671	3958425
ENSDARG00000034056	721.597	0.286384	0.082654	3.46486	0.000530514	0.0120352	csnk1g2b	8	20495889	20559955	54304671	20495889
ENSDARG00000089156	509.627	-1.10416	0.147074	-7.5075	6.02692e-14	1.8652e-11	egr3	8	50727220	50733508	54304671	3571163
ENSDARG00000078215	167.312	-0.587042	0.137558	-4.26759	1.97596e-05	0.000896534	rbsn	8	53150972	53169445	54304671	1135226
ENSDARG00000056101	572.043	0.399496	0.122733	3.255	0.00113391	0.0218306	kcnd3	8	28065803	28232817	54304671	26071854
ENSDARG00000059763	2074.84	0.465123	0.116987	3.97586	7.01257e-05	0.00241538	gabrd	8	53185079	53198154	54304671	1106517
ENSDARG00000104899	41.5089	-4.30355	0.78342	-5.49329	3.94509e-08	4.30533e-06	si:dkey-242k1.4	8	7828414	7848287	54304671	7828414
ENSDARG00000068149	226.038	-0.568362	0.133134	-4.26911	1.96251e-05	0.000892385	tprg1l	8	48801402	48809736	54304671	5494935
ENSDARG00000101996	235.344	-0.555832	0.129142	-4.30405	1.67707e-05	0.000781438	cxxc1a	8	7854130	7873041	54304671	7854130
ENSDARG00000058451	4177.62	0.217699	0.0688995	3.15966	0.00157956	0.027639	rpl6	8	2493794	2506384	54304671	2493794
ENSDARG00000058558	568.711	0.404671	0.084996	4.76106	1.92581e-06	0.000128122	lzts3b	8	1082100	1110352	54304671	1082100
ENSDARG00000019130	1071.65	-0.918173	0.0858997	-10.6889	1.14725e-26	1.69915e-23	plk2b	8	17078692	17086195	54304671	17078692
ENSDARG00000032072	549.799	0.539444	0.113305	4.76097	1.92662e-06	0.000128122	cdk16	8	8362441	8446668	54304671	8362441
ENSDARG00000079105	326.657	3.34058	0.983681	3.396	0.000683781	0.0146167	mhc2dab	8	36466771	36469117	54304671	17835554
ENSDARG00000069627	13.2231	-2.33117	0.77012	-3.02702	0.00246974	0.0384032	si:ch211-255g12.8	8	6880262	6897619	54304671	6880262
ENSDARG00000010572	113.123	-0.819592	0.178599	-4.589	4.45384e-06	0.000255818	slc25a25a	8	2606068	2616326	54304671	2606068
ENSDARG00000015337	75.5285	-0.958116	0.239619	-3.9985	6.37462e-05	0.00221403	comta	8	8459192	8480579	54304671	8459192
ENSDARG00000017742	157.935	0.507492	0.155051	3.27307	0.00106387	0.0207911	grm6a	8	8532407	8624008	54304671	8532407
ENSDARG00000036156	299.134	0.781727	0.130651	5.98333	2.1862e-09	3.16999e-07	fnbp1a	8	11578318	11640240	54304671	11578318
ENSDARG00000002230	6358.84	-0.329298	0.0902122	-3.65026	0.000261979	0.00697321	sypb	8	49403668	49432061	54304671	4872610
ENSDARG00000043093	26.1915	-2.45811	0.505116	-4.86642	1.13636e-06	8.2675e-05	mpeg1.2	8	19356072	19359834	54304671	19356072
ENSDARG00000098201	185.75	0.425585	0.138242	3.07856	0.00208005	0.0340141	mtmr3	8	3932793	4031121	54304671	3932793
ENSDARG00000068125	388.353	-1.02387	0.106544	-9.60985	7.26523e-22	7.53223e-19	nfu1	8	49433663	49447946	54304671	4856725
ENSDARG00000007329	16.5068	-2.84813	0.829506	-3.43353	0.000595777	0.0132161	tbx16	8	51733907	51753604	54304671	2551067
ENSDARG00000077709	4953.39	0.198075	0.0411239	4.81654	1.46069e-06	0.000101636	iqsec2b	8	36803415	36978659	54304671	17326012
ENSDARG00000009629	482.434	-0.286242	0.0830322	-3.44736	0.000566085	0.0126895	unc119.1	8	39848504	39859688	54304671	14444983
ENSDARG00000092042	11.017	-6.89106	2.34962	-2.93285	0.00335871	0.0481932	ENSDARG00000092042	8	31438472	31440158	54304671	22864513
ENSDARG00000101823	10.3227	-2.35559	0.782938	-3.00865	0.0026241	0.0399704	si:ch211-243p7.3	8	47726919	47751940	54304671	6552731
ENSDARG00000086933	12.6049	-1.64659	0.556395	-2.9594	0.00308242	0.0450734	tnni3k	8	17958419	17980317	54304671	17958419
ENSDARG00000075793	838.754	0.402992	0.125261	3.21722	0.00129441	0.0239	prex1	8	25423133	25569920	54304671	25423133
ENSDARG00000059897	1997.02	0.332579	0.0874694	3.80223	0.0001434	0.00430928	ntrk2a	8	49778486	49865375	54304671	4439296
ENSDARG00000042112	103.931	1.11767	0.199943	5.58994	2.27142e-08	2.61655e-06	dio1	8	18039570	18042089	54304671	18039570
ENSDARG00000092351	5.54481	3.36181	1.05339	3.19143	0.00141569	0.0253251	ENSDARG00000092351	8	48514551	48527546	54304671	5777125
ENSDARG00000092337	118.446	0.828325	0.242567	3.41483	0.000638219	0.0139447	gas5	8	16609666	16613493	54304671	16609666
ENSDARG00000086906	154.907	-0.516757	0.148493	-3.48001	0.000501388	0.011513	stambpb	8	52530889	52547957	54304671	1756714
ENSDARG00000100020	1513.91	-0.884727	0.166722	-5.3066	1.1169e-07	1.10082e-05	pim1	8	10304981	10308771	54304671	10304981
ENSDARG00000099985	104.676	-1.04474	0.251794	-4.1492	3.33641e-05	0.00131586	ccn1l2	8	52619365	52631064	54304671	1673607
ENSDARG00000038422	425.71	-0.390941	0.12973	-3.01349	0.00258262	0.0395361	entpd4	8	50150834	50180226	54304671	4124445
ENSDARG00000092039	408.024	0.294666	0.0979642	3.0079	0.00263063	0.0399898	si:dkey-70p6.1	8	23040727	23081667	54304671	23040727
ENSDARG00000037476	57.0887	0.784022	0.241627	3.24477	0.00117546	0.0224019	sorbs3	8	38318357	38406868	54304671	15897803
ENSDARG00000037476	57.0887	0.784022	0.241627	3.24477	0.00117546	0.0224019	LOC101885672	8	38318357	38406868	54304671	15897803
ENSDARG00000088825	3359.47	0.257391	0.06306	4.08168	4.47104e-05	0.00165845	LOC100333880	8	3820134	3923378	54304671	3820134
ENSDARG00000106522	141.195	0.818884	0.226272	3.61902	0.000295721	0.00771294	LRRTM4	8	5844174	5850472	54304671	5844174
ENSDARG00000008703	156.922	-0.498584	0.165667	-3.00956	0.00261628	0.0398886	apeh	8	53747925	53773539	54304671	531132
ENSDARG00000043571	712.941	-0.618522	0.0933087	-6.62877	3.38492e-11	7.38803e-09	kif2a	8	12925385	12948930	54304671	12925385
ENSDARG00000015657	19.1749	-2.8285	0.742382	-3.81004	0.000138945	0.00421202	ppp1r3c2b	8	52442622	52447101	54304671	1857570
ENSDARG00000091618	183.863	0.953789	0.204975	4.6532	3.26816e-06	0.000200489	cltcl1	8	2017428	2100808	54304671	2017428
ENSDARG00000056175	338.876	0.358763	0.0992829	3.61354	0.000302047	0.00778006	scrt2	8	28527776	28534245	54304671	25770426
ENSDARG00000043281	20.6182	3.12262	0.510464	6.11722	9.52248e-10	1.53061e-07	stap2b	8	18650414	18667693	54304671	18650414
ENSDARG00000070487	109.447	-0.956823	0.181325	-5.27685	1.31427e-07	1.26092e-05	2001-03-01	17	45472608	45518523	53461100	7942577
ENSDARG00000019877	23.6024	-1.43188	0.418437	-3.42197	0.000621693	0.0136555	rbks	17	40999835	41081806	53461100	12379294
ENSDARG00000075826	10.2702	4.93555	1.15887	4.25892	2.05415e-05	0.000921921	msh4	17	43889371	43920385	53461100	9540715
ENSDARG00000091252	17.95	2.36414	0.532786	4.43731	9.10891e-06	0.000464062	slc22a7b.2	17	21994043	22001935	53461100	21994043
ENSDARG00000008803	2890.62	-0.274181	0.0728557	-3.76334	0.000167661	0.00487958	marcksb	17	15534815	15539701	53461100	15534815
ENSDARG00000055133	43.5534	-1.01755	0.342145	-2.97403	0.00293917	0.0435001	cenpf	17	32720413	32743249	53461100	20717851
ENSDARG00000070461	96.652	1.0451	0.198081	5.2761	1.3196e-07	1.26092e-05	cdin1	17	52939748	53022822	53461100	438278
ENSDARG00000043406	1029.13	0.495341	0.0790544	6.26582	3.70866e-10	6.46211e-08	slc8a1b	17	22311413	22501970	53461100	22311413
ENSDARG00000044073	244.935	0.434201	0.135636	3.20122	0.00136848	0.0248037	fuca2	17	6438051	6451801	53461100	6438051
ENSDARG00000091548	261.282	1.19753	0.319588	3.74711	0.000178884	0.00513735	stard9	17	38476300	38554584	53461100	14906516
ENSDARG00000060323	313.554	-0.526922	0.146362	-3.60012	0.000318067	0.00811207	exoc5	17	44413770	44440832	53461100	9020268
ENSDARG00000075766	61.5115	2.57744	0.297166	8.6734	4.19407e-18	2.48468e-15	sccpdha.1	17	12159529	12175772	53461100	12159529
ENSDARG00000070794	100.563	0.588952	0.183088	3.21676	0.00129647	0.0239166	greb1	17	30369107	30418016	53461100	23043084
ENSDARG00000086418	102.951	3.12134	0.803566	3.88436	0.000102598	0.00331367	si:ch211-236p5.3	17	8291561	8305792	53461100	8291561
ENSDARG00000103124	135.379	-0.623925	0.161582	-3.86136	0.000112759	0.00356956	slc35f4	17	44502707	44584938	53461100	8876162
ENSDARG00000005179	219.921	0.495295	0.137873	3.5924	0.000327651	0.00827508	dglucy	17	38738840	38778901	53461100	14682199
ENSDARG00000058117	6321.29	-0.310386	0.0937203	-3.31184	0.00092686	0.0185685	snap25b	17	12297984	12389259	53461100	12297984
ENSDARG00000004158	598.911	0.374261	0.117226	3.19266	0.00140968	0.0252945	tmem63c	17	44780166	44923661	53461100	8537439
ENSDARG00000020231	388.279	0.352618	0.105096	3.35519	0.000793097	0.0164851	mapre3a	17	36867281	36896560	53461100	16564540
ENSDARG00000075072	217.516	-0.612304	0.149475	-4.09636	4.19703e-05	0.0015718	rpap1	17	31535764	31579733	53461100	21881367
ENSDARG00000103924	175.902	-2.03727	0.335304	-6.07589	1.23299e-09	1.92225e-07	zgc:154055	17	25397070	25412595	53461100	25397070
ENSDARG00000037995	159.881	-1.64526	0.404317	-4.06923	4.71681e-05	0.0017341	gdf3	17	4239437	4252221	53461100	4239437
ENSDARG00000043932	784.658	-0.454651	0.133057	-3.41696	0.000633254	0.0138545	stmn4l	17	12698532	12711195	53461100	12698532
ENSDARG00000024032	273.724	1.78576	0.554025	3.22325	0.00126747	0.0235492	coch	17	28743661	28749640	53461100	24711460
ENSDARG00000054537	299.372	0.589074	0.167233	3.52249	0.000427521	0.0101195	nhsl1a	17	30522764	30591223	53461100	22869877
ENSDARG00000028393	341.986	-0.744487	0.157307	-4.7327	2.21557e-06	0.000144012	daam2	17	48831579	48892781	53461100	4568319
ENSDARG00000005670	696.074	0.261361	0.0873594	2.99179	0.00277345	0.0416721	ttbk2a	17	45216084	45254585	53461100	8206515
ENSDARG00000053890	239.235	-0.42974	0.129055	-3.32989	0.000868807	0.0176097	tmem62	17	37253706	37281313	53461100	16179787
ENSDARG00000014854	227.342	0.574645	0.19156	2.99981	0.00270148	0.0409169	reep1	17	43486436	43504103	53461100	9956997
ENSDARG00000074556	55.848	-1.87812	0.262927	-7.1431	9.12463e-13	2.42563e-10	ganc	17	45259259	45302962	53461100	8158138
ENSDARG00000056949	108.104	-0.894741	0.20752	-4.31158	1.6209e-05	0.000758038	htr7a	17	23542115	23545716	53461100	23542115
ENSDARG00000004297	1511.6	-0.210616	0.0553923	-3.80227	0.000143379	0.00430928	irf2bpl	17	11327164	11329959	53461100	11327164
ENSDARG00000044098	169.647	-1.67553	0.216203	-7.74976	9.20662e-15	3.34911e-12	egr2a	17	43663504	43677471	53461100	9783629
ENSDARG00000033616	270.145	-0.501214	0.120035	-4.17557	2.97242e-05	0.00120377	selenon	17	24687338	24695198	53461100	24687338
ENSDARG00000022832	61.6933	1.92372	0.430122	4.47249	7.73131e-06	0.000406494	bnip4	17	20231801	20236309	53461100	20231801
ENSDARG00000030357	56.1714	-2.05066	0.422124	-4.85797	1.18597e-06	8.53855e-05	amy2al1	17	43863708	43888569	53461100	9572531
ENSDARG00000027279	596.839	-0.776325	0.106158	-7.31292	2.61398e-13	7.42477e-11	numb	17	51821906	51893123	53461100	1567977
ENSDARG00000003940	846.514	-0.321789	0.0840442	-3.82881	0.000128764	0.00397311	mtfr1l	17	24718272	24727255	53461100	24718272
ENSDARG00000097478	6828.53	-0.743326	0.248949	-2.98586	0.00282785	0.0422141	qkia	17	27723490	27814135	53461100	25646965
ENSDARG00000057058	259.962	-0.465688	0.119021	-3.91264	9.12919e-05	0.0029993	minpp1a	17	23710659	23727978	53461100	23710659
ENSDARG00000061773	75.3974	0.609286	0.200841	3.03367	0.00241597	0.0378467	neurl1ab	17	20500229	20518626	53461100	20500229
ENSDARG00000075444	148.85	-0.591466	0.174706	-3.38549	0.000710525	0.0150488	cgref1	17	32630789	32636533	53461100	20824567
ENSDARG00000099534	95.2483	-1.237	0.344975	-3.58575	0.000336107	0.00843727	LOC100329344	17	53344385	53348486	53461100	112614
ENSDARG00000056652	160.641	0.720861	0.197622	3.64767	0.000264627	0.00703466	slc22a7b.1	17	22014345	22021213	53461100	22014345
ENSDARG00000114226	325.439	0.59037	0.166886	3.53757	0.000403824	0.00972507	ENSDARG00000114226	17	741424	751083	53461100	741424
ENSDARG00000111290	42.7059	-0.914836	0.287026	-3.1873	0.00143609	0.0256224	erg28	17	51934501	51938663	53461100	1522437
ENSDARG00000040623	597.69	-1.04301	0.201691	-5.17132	2.32446e-07	2.06857e-05	fosl2	17	41302660	41318547	53461100	12142553
ENSDARG00000079636	380.098	-0.395451	0.124072	-3.18726	0.00143628	0.0256224	fam177a1	17	13019499	13026634	53461100	13019499
ENSDARG00000056680	635.523	0.641979	0.11887	5.40069	6.6386e-08	6.91716e-06	stc2a	14	24215046	24221965	52660232	24215046
ENSDARG00000036175	998.458	0.507011	0.0955324	5.30722	1.11313e-07	1.10082e-05	pcdh1b	14	37545341	37831941	52660232	14828291
ENSDARG00000101180	304.706	1.71069	0.1893	9.03691	1.61165e-19	1.15233e-16	mcm7	14	94603	102022	52660232	94603
ENSDARG00000043031	230.459	-0.550866	0.136555	-4.03403	5.48285e-05	0.00195003	ints10	14	712115	730053	52660232	712115
ENSDARG00000055786	317.09	0.49522	0.130138	3.80534	0.000141608	0.00428022	prss23	14	30802465	30808174	52660232	21852058
ENSDARG00000006683	677.057	0.265146	0.0849133	3.12255	0.00179294	0.0304005	arhgef6	14	31799787	31856819	52660232	20803413
ENSDARG00000061603	624.124	0.509081	0.157164	3.23918	0.00119875	0.0226789	sorbs2b	14	29807097	29906209	52660232	22754023
ENSDARG00000068265	347.046	-0.5026	0.132649	-3.78893	0.000151295	0.00448156	tomm5	14	44774089	44777491	52660232	7882741
ENSDARG00000036161	2741.08	-0.292304	0.0502768	-5.81389	6.10385e-09	8.06136e-07	hnrnpa0l	14	38849432	38850933	52660232	13809299
ENSDARG00000073709	11.5998	5.10673	1.22831	4.15753	3.21713e-05	0.00128204	fam149a	14	29941266	29976066	52660232	22684166
ENSDARG00000056874	109.286	-1.50176	0.513697	-2.92344	0.00346182	0.0490977	lygl1	14	20893065	20898499	52660232	20893065
ENSDARG00000099562	13.7512	3.97914	0.86254	4.61328	3.96361e-06	0.000233481	lygl2	14	20911310	20917866	52660232	20911310
ENSDARG00000019236	116.739	1.00919	0.24781	4.07243	4.65252e-05	0.00171961	gsr	14	38852969	38873145	52660232	13787087
ENSDARG00000099849	106.312	0.692429	0.168264	4.11512	3.86972e-05	0.00148042	ebf1a	14	35013656	35246931	52660232	17413301
ENSDARG00000019063	441.082	-0.648213	0.122669	-5.28426	1.26214e-07	1.22292e-05	fat1b	14	30156449	30226882	52660232	22433350
ENSDARG00000061764	2432.31	0.632616	0.153881	4.11107	3.93828e-05	0.00149752	ahnak	14	26759332	26796334	52660232	25863898
ENSDARG00000099614	1729.7	-0.268169	0.0622019	-4.31127	1.62319e-05	0.000758038	purab	14	8261417	8271686	52660232	8261417
ENSDARG00000073999	189.649	-0.443835	0.143033	-3.10302	0.00191559	0.0319342	tapt1a	14	46629941	46675850	52660232	5984382
ENSDARG00000019579	619.689	0.42958	0.143614	2.99122	0.00277863	0.0416896	ldb2a	14	46678711	46832825	52660232	5827407
ENSDARG00000003699	505.495	0.662662	0.126443	5.24081	1.59877e-07	1.49327e-05	atp7a	14	22397251	22443502	52660232	22397251
ENSDARG00000033450	799.462	0.496776	0.144621	3.43503	0.000592487	0.0131816	nkap	14	33418500	33425233	52660232	19234999
ENSDARG00000004078	2218.61	-0.287593	0.0926808	-3.10305	0.00191536	0.0319342	acsl4a	14	28438947	28459446	52660232	24200786
ENSDARG00000032199	228.777	0.51203	0.131941	3.88075	0.000104137	0.00335069	gpc3	14	31176952	31465905	52660232	21194327
ENSDARG00000025033	619.479	-0.230888	0.0779952	-2.96028	0.0030736	0.0450421	stx5a	14	8594367	8616663	52660232	8594367
ENSDARG00000102095	465.837	1.24858	0.119078	10.4854	1.00846e-25	1.30691e-22	ENSDARG00000102095	14	2356243	2358774	52660232	2356243
ENSDARG00000101667	88.096	-1.78426	0.299587	-5.95574	2.58897e-09	3.67687e-07	ENSDARG00000101667	14	2353398	2355833	52660232	2353398
ENSDARG00000062379	554.96	-0.344139	0.107763	-3.19349	0.00140566	0.0252945	slc35a4	14	3062608	3071638	52660232	3062608
ENSDARG00000087262	82.4846	1.48679	0.386375	3.84805	0.000119061	0.00371912	adh5l	14	35892802	35900420	52660232	16759812
ENSDARG00000060515	824.965	0.237352	0.0768001	3.09052	0.00199808	0.0329858	zdhhc9	14	33525196	33567334	52660232	19092898
ENSDARG00000077726	382.33	-1.11248	0.215024	-5.17374	2.29457e-07	2.05077e-05	nocta	14	46028003	46042136	52660232	6618096
ENSDARG00000017741	975.472	-0.295646	0.100134	-2.95249	0.00315219	0.0458994	g3bp1	14	25923373	25935167	52660232	25923373
ENSDARG00000037421	2426.62	-0.758642	0.14676	-5.16926	2.35024e-07	2.08149e-05	egr1	14	21332522	21336385	52660232	21332522
ENSDARG00000055752	3236.21	-2.47505	0.227391	-10.8845	1.36583e-27	2.36004e-24	npas4a	14	30636955	30642819	52660232	22017413
ENSDARG00000015355	61.9316	-1.35084	0.353596	-3.82029	0.000133293	0.00407045	fosl1a	14	30739476	30747686	52660232	21912546
ENSDARG00000087693	141.91	0.675357	0.182031	3.71013	0.000207153	0.00578883	atox1	14	25982962	25985762	52660232	25982962
ENSDARG00000041607	183.371	1.21494	0.321829	3.77511	0.000159936	0.0047106	eif4ebp3l	14	6972868	6987649	52660232	6972868
ENSDARG00000075048	2622.69	0.482374	0.10721	4.49933	6.81666e-06	0.000369043	lonrf1	14	34068075	34092744	52660232	18567488
ENSDARG00000100366	68.3241	2.14761	0.260333	8.24946	1.59106e-16	7.17186e-14	si:dkey-102m7.3	14	14836468	14838541	52660232	14836468
ENSDARG00000059150	145.087	0.815245	0.226608	3.5976	0.000321172	0.00815184	tmem107	14	247456	251089	52660232	247456
ENSDARG00000114022	795.951	-0.599151	0.093503	-6.40782	1.47614e-10	2.78252e-08	WDR1	14	164556	187110	52660232	164556
ENSDARG00000077728	162.163	0.573582	0.144718	3.96345	7.38749e-05	0.0025194	supv3l1	13	23037585	23051766	52186027	23037585
ENSDARG00000086269	575.909	0.523636	0.150273	3.48457	0.000492927	0.0113818	ndst2a	13	21888214	22095934	52186027	21888214
ENSDARG00000061525	1093.56	0.407324	0.0864707	4.71055	2.47053e-06	0.000156178	slka	13	24781188	24826607	52186027	24781188
ENSDARG00000092483	53.7941	-2.43577	0.391884	-6.21553	5.11524e-10	8.69381e-08	iqcc	13	33298338	33301986	52186027	18884041
ENSDARG00000093456	4805.77	-0.375613	0.128197	-2.92997	0.00338994	0.048376	oip5-as1	13	33261131	33301170	52186027	18884857
ENSDARG00000090656	384.544	0.481064	0.152336	3.15792	0.00158901	0.0277108	arid4b	13	49597258	49707885	52186027	2478142
ENSDARG00000053744	82.8036	-1.67916	0.316498	-5.30544	1.12401e-07	1.10082e-05	dcdc2b	13	33304187	33314758	52186027	18871269
ENSDARG00000033320	189.372	-0.57623	0.164153	-3.51033	0.00044755	0.0105096	sar1ab	13	30144937	30150592	52186027	22035435
ENSDARG00000032155	554.63	0.352492	0.114767	3.07139	0.00213067	0.0345962	ppm1aa	13	31545530	31580190	52186027	20605837
ENSDARG00000061714	15.2058	6.42227	2.03174	3.16097	0.00157242	0.0275606	si:dkey-45k15.1	13	7368994	7432715	52186027	7368994
ENSDARG00000021439	1150.04	0.346643	0.0615626	5.63074	1.79437e-08	2.16315e-06	ncoa4	13	3915260	3936555	52186027	3915260
ENSDARG00000100375	34.0197	-1.76349	0.316209	-5.57697	2.44739e-08	2.78827e-06	timm23b	13	3880882	3926179	52186027	3880882
ENSDARG00000017835	145.137	0.633101	0.215678	2.93541	0.00333112	0.0479326	brf1a	13	33368140	33449639	52186027	18736388
ENSDARG00000022183	287.391	-0.623745	0.194388	-3.20876	0.00133308	0.0243751	gsto1	13	25380432	25389051	52186027	25380432
ENSDARG00000056651	639.498	0.263096	0.0888926	2.9597	0.00307934	0.0450734	gfra4a	13	14191293	14487524	52186027	14191293
ENSDARG00000068934	173.234	-1.28728	0.249972	-5.1497	2.60909e-07	2.29235e-05	cyp1b1	13	42011285	42018948	52186027	10167079
ENSDARG00000004931	157.209	0.51644	0.140875	3.66596	0.000246415	0.00666154	slc8a3	13	36196778	36264861	52186027	15921166
ENSDARG00000039820	629.788	0.31365	0.0927696	3.38096	0.000722341	0.0152523	mea1	13	4225173	4232690	52186027	4225173
ENSDARG00000016412	29.5696	-1.27831	0.389462	-3.28226	0.00102978	0.0202586	agt	13	23988442	23995876	52186027	23988442
ENSDARG00000004151	290.729	-0.50424	0.129956	-3.88008	0.000104423	0.00335171	rab23	13	1381953	1395002	52186027	1381953
ENSDARG00000057671	1472.49	-0.347831	0.117529	-2.95953	0.00308108	0.0450734	epas1b	13	8375612	8446341	52186027	8375612
ENSDARG00000037116	1036.75	0.881218	0.223426	3.94412	8.0095e-05	0.00269584	cxcl12a	13	30804367	30819715	52186027	21366312
ENSDARG00000069928	90.7711	-0.904906	0.196048	-4.61573	3.91709e-06	0.000231398	prkceb	13	8452354	8601184	52186027	8452354
ENSDARG00000019728	225.954	0.52052	0.139905	3.72054	0.000198798	0.0056159	bmpr1aa	13	22555342	22619790	52186027	22555342
ENSDARG00000074779	273.654	-0.339924	0.111023	-3.06174	0.00220054	0.0353707	alms1	13	9368619	9406159	52186027	9368619
ENSDARG00000061413	448.744	-0.285094	0.0952124	-2.99429	0.00275083	0.0414524	sec23ip	13	25549425	25566308	52186027	25549425
ENSDARG00000013168	184.024	0.593232	0.203063	2.92142	0.00348438	0.0492492	jag1b	13	35339182	35390095	52186027	16795932
ENSDARG00000034605	57.0818	-0.849646	0.263649	-3.22264	0.00127015	0.0235779	zgc:153169	13	24396666	24402100	52186027	24396666
ENSDARG00000039266	1245.9	0.543363	0.0765996	7.09354	1.30721e-12	3.34629e-10	rbm25a	13	32997020	33022372	52186027	19163655
ENSDARG00000092896	111.902	-0.864473	0.23766	-3.63743	0.000275371	0.00726441	ENSDARG00000092896	13	36613359	36626092	52186027	15559935
ENSDARG00000039069	28.3175	3.40406	0.823649	4.1329	3.58219e-05	0.00138897	slx4ip	13	35391609	35472531	52186027	16713496
ENSDARG00000004979	226.812	-0.69757	0.164746	-4.23421	2.29356e-05	0.000994914	elovl5	13	2394264	2417409	52186027	2394264
ENSDARG00000021255	64.6334	0.815695	0.238498	3.42013	0.000625919	0.0137193	arhgap22	13	31108334	31139766	52186027	21046261
ENSDARG00000092721	252.364	-0.733328	0.226109	-3.24325	0.00118175	0.0224982	ENSDARG00000092721	13	36633355	36638969	52186027	15547058
ENSDARG00000039270	248.176	-0.537852	0.121548	-4.42502	9.64312e-06	0.000487683	vti1b	13	33040436	33054856	52186027	19131171
ENSDARG00000031888	416.489	-0.493625	0.103678	-4.76111	1.92529e-06	0.000128122	mapk8a	13	31147518	31167461	52186027	21018566
ENSDARG00000026081	17.49	1.44443	0.444251	3.25138	0.00114847	0.0220496	lhcgr	13	47573405	47618847	52186027	4567180
ENSDARG00000074695	161.499	0.639238	0.202711	3.15345	0.00161354	0.0280207	mertka	13	47623916	47691710	52186027	4494317
ENSDARG00000039699	298.427	-0.418344	0.137381	-3.04514	0.00232573	0.0367002	fam204a	13	19766896	19799824	52186027	19766896
ENSDARG00000060149	1355.15	-0.594448	0.104631	-5.68136	1.33626e-08	1.66911e-06	ablim1a	13	43507383	43599939	52186027	8586088
ENSDARG00000078759	15.464	-1.57821	0.533697	-2.95712	0.00310526	0.0453115	dna2	13	22821647	22839767	52186027	22821647
ENSDARG00000104810	708.218	-0.582557	0.195062	-2.98652	0.00282169	0.0421526	akt3a	13	11175208	11378355	52186027	11175208
ENSDARG00000074653	49.1739	7.16602	2.12613	3.37045	0.000750451	0.0156861	si:ch211-233m11.1	13	2830574	2849857	52186027	2830574
ENSDARG00000027887	582.372	-0.248248	0.0822791	-3.01714	0.00255171	0.0391924	zfyve21	13	43639867	43659541	52186027	8526486
ENSDARG00000039041	130.366	0.641142	0.218522	2.93399	0.00334634	0.0480848	sfrp5	13	39911551	39947335	52186027	12238692
ENSDARG00000056080	727.48	-1.01262	0.182044	-5.56254	2.6588e-08	2.99621e-06	si:dkey-191g9.5	13	21712284	21739142	52186027	21712284
ENSDARG00000030967	313.858	-0.91529	0.274783	-3.33096	0.000865467	0.0175619	si:ch211-51a6.2	13	21779975	21822894	52186027	21779975
ENSDARG00000079011	8.52028	2.07859	0.674886	3.07992	0.00207056	0.033966	col17a1b	13	24750078	24779692	52186027	24750078
ENSDARG00000013453	31.1832	2.0017	0.489412	4.09	4.31364e-05	0.00160869	tdrd9	13	31402067	31423346	52186027	20762681
ENSDARG00000038703	37.974	1.20264	0.333246	3.60887	0.00030753	0.00791146	hkdc1	13	23017498	23031803	52186027	23017498
ENSDARG00000099761	24.9171	1.74743	0.442816	3.94618	7.9409e-05	0.00267731	vox	13	50621840	50624743	52186027	1561284
ENSDARG00000076440	848.826	-0.357472	0.120094	-2.9766	0.00291466	0.0432609	btbd6a	13	33394116	33398735	52186027	18787292
ENSDARG00000100952	939.781	0.406586	0.121708	3.34067	0.000835759	0.017124	wu:fj16a03	13	2908764	2913899	52186027	2908764
ENSDARG00000068729	145.948	-0.815872	0.155118	-5.25967	1.44315e-07	1.35401e-05	eif2ak2	13	50207943	50234122	52186027	1951905
ENSDARG00000098631	368.337	0.483242	0.140317	3.44394	0.000573308	0.0128098	ENSDARG00000098631	13	1535511	1543927	52186027	1535511
ENSDARG00000101858	3426.32	0.27649	0.0847868	3.26101	0.00111017	0.0215135	ENSDARG00000101858	13	1575276	1719930	52186027	1575276
ENSDARG00000117471	81.9585	0.762356	0.198587	3.83891	0.000123582	0.00385334	ENSDARG00000117471	13	50730055	50737743	52186027	1448284
ENSDARG00000117319	20.5424	1.38617	0.445496	3.11151	0.00186132	0.0312759	LOC100535731	13	52107945	52111988	52186027	74039
ENSDARG00000042214	9.06309	2.37341	0.675172	3.51528	0.000439296	0.0103509	tmem243a	18	8912113	8916000	51023478	8912113
ENSDARG00000032103	1745.5	-0.236537	0.0699028	-3.3838	0.000714895	0.0151104	mapk6	18	39170127	39288894	51023478	11734584
ENSDARG00000041085	73.4704	-0.847432	0.239979	-3.53127	0.000413562	0.00985982	arpin	18	21071023	21076006	51023478	21071023
ENSDARG00000036239	234.23	0.996445	0.258544	3.85406	0.000116177	0.0036499	gatm	18	35725	46010	51023478	35725
ENSDARG00000069189	35.9833	-8.59799	1.9611	-4.38428	1.16371e-05	0.000577165	ENSDARG00000069189	18	19120984	19124312	51023478	19120984
ENSDARG00000041078	1937.82	0.308499	0.0763916	4.03838	5.38209e-05	0.00192441	chka	18	21122818	21145374	51023478	21122818
ENSDARG00000075454	259.578	0.852446	0.19938	4.27549	1.90721e-05	0.00087298	hdc	18	73434	81280	51023478	73434
ENSDARG00000031712	784.539	0.443145	0.125409	3.5336	0.000409946	0.00982867	grm3	18	8972227	9046805	51023478	8972227
ENSDARG00000114258	36.4342	2.33687	0.716411	3.26191	0.00110663	0.0214649	si:dkey-30c15.13	18	7392147	7400075	51023478	7392147
ENSDARG00000040942	474.057	-0.543303	0.119829	-4.53397	5.78846e-06	0.000320063	pnp6	18	21257261	21271373	51023478	21257261
ENSDARG00000061233	6288.2	-0.179616	0.058682	-3.06084	0.00220717	0.0354223	abcc5	18	45792035	45851621	51023478	5171857
ENSDARG00000055751	287.736	-2.12838	0.295284	-7.20791	5.68174e-13	1.55014e-10	fosb	18	36769758	36774965	51023478	14248513
ENSDARG00000094522	1236.4	-0.487454	0.0744886	-6.54401	5.98892e-11	1.25435e-08	si:ch211-14c7.2	18	46194037	46208581	51023478	4814897
ENSDARG00000015476	75.3944	3.04775	0.285366	10.6801	1.2609e-26	1.74299e-23	iqch	18	19820008	19880934	51023478	19820008
ENSDARG00000056745	3435.37	-0.246905	0.0699287	-3.53081	0.000414293	0.00986265	necab2	18	21408794	21620816	51023478	21408794
ENSDARG00000017246	52.9034	-2.22597	0.602941	-3.69186	0.00022262	0.00616292	prx	18	46211210	46241856	51023478	4781622
ENSDARG00000005176	139.179	-0.46989	0.149419	-3.14478	0.0016621	0.0286719	zgc:101040	18	40479684	40481028	51023478	10542450
ENSDARG00000061699	440.193	0.500115	0.133744	3.73934	0.000184502	0.00526949	sipa1l3	18	37015185	37201550	51023478	13821928
ENSDARG00000019081	56.7913	-0.964427	0.289266	-3.33404	0.000855933	0.0174511	dhdh.2	18	951092	968706	51023478	951092
ENSDARG00000078847	1203.84	-1.40984	0.343809	-4.10067	4.11964e-05	0.00155029	si:dkey-238o13.4	18	14671789	14677936	51023478	14671789
ENSDARG00000101471	516.205	0.478839	0.11366	4.2129	2.5211e-05	0.00106684	fgd4a	18	12147971	12229524	51023478	12147971
ENSDARG00000099137	271.155	0.447005	0.126012	3.54733	0.000389161	0.00951564	LOC100333499	18	49001425	49116382	51023478	1907096
ENSDARG00000063157	2230.05	0.291054	0.0723073	4.02524	5.69182e-05	0.00201191	mapk8ip2	18	8255265	8313686	51023478	8255265
ENSDARG00000008140	318.554	0.659983	0.160589	4.10978	3.96044e-05	0.00150127	kcnab1a	18	34362608	34536067	51023478	16487411
ENSDARG00000060927	154.141	-0.95671	0.308625	-3.09991	0.0019358	0.032159	si:ch211-136a13.1	18	49225552	49247479	51023478	1775999
ENSDARG00000058285	71.5329	0.915631	0.260177	3.51926	0.000432753	0.0102316	cpt1b	18	8340886	8367566	51023478	8340886
ENSDARG00000040505	236.845	-1.17494	0.120446	-9.7549	1.75773e-22	2.0248e-19	yif1b	18	49248389	49267856	51023478	1755622
ENSDARG00000026865	2325.35	0.400103	0.124837	3.205	0.00135062	0.024609	fam107b	18	12276567	12327478	51023478	12276567
ENSDARG00000068103	97.7649	-0.940279	0.22183	-4.23874	2.24779e-05	0.000981221	cfap45	18	35173683	35197599	51023478	15825879
ENSDARG00000039500	331.38	0.353064	0.106804	3.30572	0.000947321	0.0188691	si:cabz01090165.1	18	49411417	49447042	51023478	1576436
ENSDARG00000063361	179.015	0.515357	0.140393	3.67083	0.000241768	0.00657881	si:ch211-1e14.1	18	12364733	12451772	51023478	12364733
ENSDARG00000009837	279.78	-0.636419	0.113791	-5.59289	2.23319e-08	2.58689e-06	agk	18	20532618	20540709	51023478	20532618
ENSDARG00000078983	116.728	-0.72115	0.235931	-3.05661	0.00223852	0.0357319	fam118b	18	44795711	44820746	51023478	6202732
ENSDARG00000067741	194.206	-0.706627	0.18348	-3.85125	0.000117516	0.0036808	itpkcb	18	35429333	35459996	51023478	15563482
ENSDARG00000062381	818.329	-0.330204	0.0902119	-3.66031	0.000251906	0.00678348	dennd11	18	20541316	20560059	51023478	20541316
ENSDARG00000102234	101.698	1.02105	0.283247	3.60481	0.000312386	0.00801648	si:ch211-71n6.4	18	44886077	44908479	51023478	6114999
ENSDARG00000094021	11.0482	-5.91172	1.46114	-4.04596	5.21097e-05	0.00187912	ENSDARG00000094021	18	18696207	18701764	51023478	18696207
ENSDARG00000093381	80.3801	4.28704	0.438138	9.78469	1.30995e-22	1.59776e-19	tgm2l	18	18803539	18850302	51023478	18803539
ENSDARG00000062370	568.684	-0.394603	0.0882355	-4.47215	7.74368e-06	0.000406494	bcl2l13	18	20581685	20608300	51023478	20581685
ENSDARG00000041599	2586.05	-0.514188	0.119983	-4.28553	1.82306e-05	0.000838161	kiaa0513	18	17428258	17461796	51023478	17428258
ENSDARG00000100363	408.805	-0.412979	0.127186	-3.24705	0.00116609	0.0223053	dcun1d5	18	3533787	3552550	51023478	3533787
ENSDARG00000031095	52.4305	1.11881	0.261849	4.27274	1.93086e-05	0.000881849	veph1	18	41313999	41465606	51023478	9557872
ENSDARG00000101629	81.9589	-0.832507	0.201848	-4.12443	3.71656e-05	0.0014324	si	18	1837668	1925826	51023478	1837668
ENSDARG00000098597	13.9268	-2.18557	0.582498	-3.75207	0.000175381	0.00505774	LOC108179119	18	3022188	3037446	51023478	3022188
ENSDARG00000090949	268.997	0.53389	0.14921	3.57811	0.000346094	0.0086253	dlg5b.1	12	48841182	48887804	49182954	295150
ENSDARG00000045064	1900.59	-0.351094	0.0754077	-4.65595	3.2249e-06	0.000198422	ablim1b	12	30046320	30220346	49182954	18962608
ENSDARG00000070498	1324.13	-0.46445	0.138942	-3.34277	0.000829462	0.0170286	phyhiplb	12	7445595	7513794	49182954	7445595
ENSDARG00000013880	308.639	0.43565	0.104387	4.17343	3.00045e-05	0.00121276	spata20	12	27589607	27665591	49182954	21517363
ENSDARG00000037196	446.85	0.320734	0.0949322	3.37856	0.000728658	0.0153233	arid5b	12	8168272	8385702	49182954	8168272
ENSDARG00000059163	58.109	3.13376	1.04552	2.99732	0.00272364	0.0411023	rbp3	12	2665081	2670156	49182954	2665081
ENSDARG00000029695	499.757	-0.652892	0.152822	-4.27225	1.93509e-05	0.000881849	pgp	12	18565553	18568834	49182954	18565553
ENSDARG00000063612	101.269	0.849673	0.23675	3.58891	0.000332065	0.0083459	antxr1c	12	2676878	2744646	49182954	2676878
ENSDARG00000021488	419.954	0.360902	0.0947388	3.80944	0.00013928	0.00421602	cyth1b	12	34051434	34192955	49182954	14989999
ENSDARG00000078696	139.608	2.2821	0.331099	6.8925	5.48205e-12	1.30655e-09	synpo2lb	12	26408351	26430507	49182954	22752447
ENSDARG00000055223	759.802	0.276155	0.0778477	3.54737	0.000389091	0.00951564	ablim2	12	22680115	22815847	49182954	22680115
ENSDARG00000077560	113.22	0.796546	0.175735	4.53266	5.82453e-06	0.000321201	grin2cb	12	31909346	32013125	49182954	17169829
ENSDARG00000010098	746.786	-0.278084	0.0837536	-3.32026	0.000899327	0.0181044	pank1b	12	16953415	16964840	49182954	16953415
ENSDARG00000061473	1117.81	0.296727	0.0731357	4.05721	4.96632e-05	0.00180978	tbkbp1	12	28574863	28678323	49182954	20504631
ENSDARG00000014005	114.267	-0.705948	0.227025	-3.10956	0.00187365	0.0314576	lrrc45	12	2993523	3019847	49182954	2993523
ENSDARG00000102624	69.7726	-1.29906	0.377185	-3.44408	0.000572999	0.0128098	kif22	12	5048044	5071836	49182954	5048044
ENSDARG00000061990	1621.66	-0.501458	0.132992	-3.7706	0.000162857	0.00477629	kcnh4b	12	13404784	13476088	49182954	13404784
ENSDARG00000026090	106.895	-0.643138	0.207287	-3.10265	0.00191795	0.0319427	adprm	12	288108	290815	49182954	288108
ENSDARG00000074156	17.4306	1.71497	0.480781	3.56706	0.000361014	0.00891146	sgca	12	3078221	3093024	49182954	3078221
ENSDARG00000104629	196.989	11.0947	1.94485	5.70466	1.16578e-08	1.49703e-06	LOC103911912	12	20575640	20584439	49182954	20575640
ENSDARG00000062943	27.0249	8.22951	1.96392	4.19035	2.7852e-05	0.00114133	taco1	12	9305832	9315802	49182954	9305832
ENSDARG00000002487	170.901	-0.603995	0.136378	-4.42885	9.47378e-06	0.00048029	noc3l	12	5399680	5418340	49182954	5399680
ENSDARG00000010296	55.8182	6.818	0.868175	7.85325	4.05389e-15	1.52832e-12	ENSDARG00000010296	12	9320446	9347327	49182954	9320446
ENSDARG00000100620	516.305	-0.786624	0.13041	-6.03191	1.62037e-09	2.41714e-07	taok2b	12	3789114	3840664	49182954	3789114
ENSDARG00000057531	131.411	0.825937	0.265937	3.10576	0.00189792	0.0317622	pgap3	12	9449665	9468618	49182954	9449665
ENSDARG00000031293	381.969	1.07908	0.117899	9.15262	5.55717e-20	4.11528e-17	dnajc9	12	9497646	9510403	49182954	9497646
ENSDARG00000055075	516.026	0.539612	0.142478	3.78733	0.000152274	0.00450415	svila	12	23812530	23935333	49182954	23812530
ENSDARG00000045249	107.221	0.572604	0.180942	3.16457	0.00155312	0.0272683	nif3l1	12	3871452	3909738	49182954	3871452
ENSDARG00000011785	85.5407	1.79146	0.403565	4.43908	9.03432e-06	0.000462535	tbx6	12	3912544	3923070	49182954	3912544
ENSDARG00000053474	564.76	-0.421951	0.0923199	-4.57053	4.86502e-06	0.000275618	tdrkh	12	33561418	33582382	49182954	15600572
ENSDARG00000043818	121.826	0.94959	0.178771	5.31178	1.08561e-07	1.09806e-05	caskin2	12	20699534	20785149	49182954	20699534
ENSDARG00000076439	550.142	-0.489042	0.134333	-3.64052	0.000272091	0.00719618	ppp4cb	12	3964351	3978342	49182954	3964351
ENSDARG00000043816	9.50759	-2.2314	0.702204	-3.17771	0.00148445	0.0263077	st6galnac1.2	12	20691310	20700872	49182954	20691310
ENSDARG00000041323	676.164	-0.244351	0.0767951	-3.18185	0.00146336	0.0259784	csdc2a	12	19099264	19103490	49182954	19099264
ENSDARG00000074506	697.258	-0.55497	0.124139	-4.47054	7.80221e-06	0.000407503	tmem94	12	33602429	33659328	49182954	15523626
ENSDARG00000016854	358.075	-0.356944	0.111744	-3.1943	0.00140168	0.0252509	neurod2	12	14920088	14922955	49182954	14920088
ENSDARG00000031616	4.83677	4.73974	1.59399	2.97351	0.00294414	0.0435427	g6pc1a.1	12	6023490	6033854	49182954	6023490
ENSDARG00000013721	31.005	1.53928	0.364926	4.21806	2.46414e-05	0.00105131	g6pc1a.2	12	6041575	6048286	49182954	6041575
ENSDARG00000045074	458.667	0.4689	0.107987	4.34217	1.41079e-05	0.000677148	arl4d	12	27243059	27245757	49182954	21937197
ENSDARG00000100244	1547.55	0.410425	0.0652501	6.29002	3.1742e-10	5.62539e-08	ebf3a	12	42436328	42579702	49182954	6603252
ENSDARG00000015891	533.093	0.424489	0.110315	3.84798	0.000119098	0.00371912	ptprea	12	43376436	43576437	49182954	5606517
ENSDARG00000037618	472.94	-0.658656	0.102521	-6.42457	1.32246e-10	2.54343e-08	ddit4	12	48340133	48342259	49182954	840695
ENSDARG00000025555	124.078	-0.588857	0.199947	-2.94506	0.00322892	0.046754	ormdl3	12	22230412	22238004	49182954	22230412
ENSDARG00000029291	1011.92	0.353864	0.1207	2.93177	0.00337031	0.0482288	ipmkb	12	7193779	7235103	49182954	7193779
ENSDARG00000074169	475.832	0.412589	0.134088	3.077	0.00209097	0.034112	gpam	12	31494830	31534090	49182954	17648864
ENSDARG00000062672	352.701	-0.351483	0.101088	-3.47701	0.000507038	0.011602	kcnj19b	12	16062560	16084835	49182954	16062560
ENSDARG00000099961	709.767	0.308977	0.0943356	3.2753	0.0010555	0.020647	bnip3	12	41697664	41705910	49182954	7477044
ENSDARG00000076357	121.113	0.970425	0.255285	3.80135	0.000143912	0.0043151	ENSDARG00000076357	12	204095	212843	49182954	204095
ENSDARG00000107441	2521.44	0.252491	0.0690426	3.65703	0.000255154	0.00684427	tanc2b	12	3314504	3453589	49182954	3314504
ENSDARG00000021557	619.24	-0.303627	0.103578	-2.93139	0.00337452	0.0482557	wdr45b	12	42592	46985	49182954	42592
ENSDARG00000114508	190.658	0.493186	0.147376	3.34644	0.000818551	0.0168714	tmem101	12	3262564	3273072	49182954	3262564
ENSDARG00000100708	473.894	0.522036	0.105031	4.97029	6.68533e-07	5.27073e-05	jakmip3	12	41631521	41684729	49182954	7498225
ENSDARG00000098856	3859.51	0.290416	0.0971449	2.98952	0.00279417	0.0418318	ryr2a	12	47162456	47456979	49182954	1725975
ENSDARG00000078142	856.097	0.510953	0.114739	4.45316	8.46163e-06	0.000438629	spag9b	12	899223	961014	49182954	899223
ENSDARG00000094886	6.9438	6.26597	2.03752	3.0753	0.00210293	0.0342801	si:dkey-266f7.5	19	7938121	7950953	48449771	7938121
ENSDARG00000016375	353.097	-0.572472	0.107887	-5.30623	1.11915e-07	1.10082e-05	asns	19	25656812	25678002	48449771	22771769
ENSDARG00000105592	665.554	1.75365	0.162317	10.8039	3.29934e-27	5.26245e-24	ENSDARG00000105592	19	7966116	7968667	48449771	7966116
ENSDARG00000056717	161.826	-0.723924	0.171317	-4.22565	2.38256e-05	0.00102495	vars2	19	27399168	27448606	48449771	21001165
ENSDARG00000035655	1792.1	0.306726	0.0900896	3.40468	0.000662425	0.0143287	rad21b	19	44068250	44091405	48449771	4358366
ENSDARG00000077920	215.033	-0.792836	0.167051	-4.74607	2.07411e-06	0.000136343	csmd3b	19	44123618	44955710	48449771	3494061
ENSDARG00000023298	1905.79	0.26537	0.0777654	3.41244	0.00064384	0.0140379	rps27.1	19	8743260	8748571	48449771	8743260
ENSDARG00000031751	436.287	0.395693	0.116795	3.38793	0.000704225	0.0149306	npr1a	19	26423590	26629117	48449771	21820654
ENSDARG00000036912	56.2161	-1.06779	0.256213	-4.16758	3.07851e-05	0.00123707	edn1	19	3376430	3381422	48449771	3376430
ENSDARG00000035676	1808.5	-0.384122	0.126334	-3.04053	0.00236159	0.0371248	ptp4a2b	19	35455172	35492784	48449771	12956987
ENSDARG00000078529	4284.7	-1.1119	0.141175	-7.87604	3.37911e-15	1.29752e-12	adgrb1b	19	92570	103289	48449771	92570
ENSDARG00000020450	1170.52	0.347902	0.0907708	3.83275	0.000126719	0.00392165	cacng8a	19	9813287	9829965	48449771	9813287
ENSDARG00000031795	1074.8	-0.317393	0.0810404	-3.91648	8.98509e-05	0.00296665	abcf1	19	30428913	30447743	48449771	18002028
ENSDARG00000034210	259.255	0.560844	0.146736	3.82213	0.000132304	0.00405818	si:dkey-240h12.4	19	11167289	11208824	48449771	11167289
ENSDARG00000032849	207.918	0.502212	0.140237	3.58116	0.000342067	0.00856811	ndrg1a	19	34959967	34979837	48449771	13469934
ENSDARG00000089402	15.3354	-3.5925	0.734397	-4.89177	9.99324e-07	7.37401e-05	si:ch73-281i18.3	19	3890506	3896514	48449771	3890506
ENSDARG00000004866	236.716	-0.410628	0.138349	-2.96807	0.00299677	0.0441826	mindy1	19	7453996	7478597	48449771	7453996
ENSDARG00000071116	180.734	-0.450063	0.132619	-3.39366	0.00068966	0.0147097	eepd1	19	11270847	11315224	48449771	11270847
ENSDARG00000101490	49.9724	1.80377	0.346108	5.21159	1.8723e-07	1.70273e-05	si:ch73-281i18.6	19	3919591	3925886	48449771	3919591
ENSDARG00000071015	1410.87	-0.184812	0.0561216	-3.29306	0.000991026	0.0196186	pbxip1a	19	7549854	7567229	48449771	7549854
ENSDARG00000035870	2442.88	-0.449043	0.112564	-3.98924	6.62864e-05	0.00229457	laptm4b	19	32864577	32888758	48449771	15561013
ENSDARG00000061458	261.345	0.422844	0.131994	3.2035	0.00135767	0.024697	phf14	19	38167468	38327733	48449771	10122038
ENSDARG00000099289	5.4021	4.89599	1.529	3.20208	0.00136437	0.0247725	st3gal1l3	19	18657029	18682510	48449771	18657029
ENSDARG00000094860	508.008	-0.985747	0.200347	-4.9202	8.64539e-07	6.54241e-05	gpr3	19	43547465	43552252	48449771	4897519
ENSDARG00000035913	539.741	-0.418302	0.0993971	-4.20839	2.57192e-05	0.00107376	yars1	19	30884706	30895273	48449771	17554498
ENSDARG00000104315	130.608	-0.670373	0.166172	-4.03421	5.47862e-05	0.00195003	fhl3b	19	4089494	4118375	48449771	4089494
ENSDARG00000022280	1396.06	-0.305717	0.0856231	-3.5705	0.000356305	0.00882674	brd2a	19	7152966	7170674	48449771	7152966
ENSDARG00000035990	909.47	-0.602994	0.0977934	-6.166	7.00384e-10	1.1618e-07	cited4a	19	15851226	15855427	48449771	15851226
ENSDARG00000055974	71.566	0.734368	0.2431	3.02085	0.00252064	0.0388879	tpmt.1	19	47290287	47298657	48449771	1151114
ENSDARG00000039980	911.446	0.549678	0.136698	4.02112	5.79219e-05	0.00203907	ppt1	19	43736269	43757568	48449771	4692203
ENSDARG00000092638	1088.02	0.24418	0.0800367	3.05085	0.00228197	0.0361472	ptprua	19	16222618	16657563	48449771	16222618
ENSDARG00000077045	114.134	5.5118	0.40116	13.7397	5.87554e-43	1.74042e-39	scg5	19	47523730	47527192	48449771	922579
ENSDARG00000035918	327.843	-0.52104	0.142018	-3.66884	0.000243652	0.00661226	bzw2	19	31007901	31042709	48449771	17407062
ENSDARG00000004169	91.3309	0.922817	0.241473	3.82162	0.00013258	0.00406063	stmn1a	19	17205143	17210928	48449771	17205143
ENSDARG00000029501	414.983	-0.466756	0.107335	-4.3486	1.3701e-05	0.000663761	gsk3aa	19	6059673	6083784	48449771	6059673
ENSDARG00000063079	124.669	-0.651906	0.217291	-3.00015	0.0026985	0.0409016	ago3b	19	10661520	10686713	48449771	10661520
ENSDARG00000018000	784.388	0.516341	0.114258	4.51906	6.21139e-06	0.000340723	ubp1	19	42806812	42841889	48449771	5607882
ENSDARG00000096422	298.738	0.388925	0.129842	2.99538	0.00274103	0.0413347	ENSDARG00000096422	19	42843109	42844172	48449771	5605599
ENSDARG00000010728	56.6219	1.19507	0.38102	3.13651	0.00170974	0.0294146	scin	19	31347675	31372896	48449771	17076875
ENSDARG00000061081	423.05	0.684486	0.161601	4.23566	2.27885e-05	0.000990608	arpp21	19	42886413	42917226	48449771	5532545
ENSDARG00000099527	139.531	-0.588221	0.192255	-3.0596	0.00221635	0.0354873	nkiras1	19	17377346	17385548	48449771	17377346
ENSDARG00000061728	44.3293	-0.948064	0.263741	-3.59468	0.000324794	0.00822296	acot13	19	31576849	31579383	48449771	16870388
ENSDARG00000093406	3151.27	-0.371974	0.0551173	-6.74877	1.49106e-11	3.43524e-09	zgc:111986	19	31579391	31584444	48449771	16865327
ENSDARG00000027612	196.157	-0.455791	0.144316	-3.15828	0.00158704	0.0276997	gatad1	19	43969363	43976522	48449771	4473249
ENSDARG00000102690	983.412	-0.329229	0.0790183	-4.16649	3.09329e-05	0.00124061	rims2b	19	13099541	13186822	48449771	13099541
ENSDARG00000099002	40.483	-0.867709	0.271906	-3.19121	0.00141679	0.0253251	creb5a	19	19496479	19505167	48449771	19496479
ENSDARG00000099438	23.7064	-1.43531	0.460885	-3.11425	0.00184412	0.0310624	ENSDARG00000099438	19	1465004	1479740	48449771	1465004
ENSDARG00000110963	211.754	-0.402558	0.127057	-3.16832	0.00153323	0.0270107	trib1	19	33200266	33212023	48449771	15237748
ENSDARG00000099747	354.189	-0.712265	0.120183	-5.92649	3.0948e-09	4.33586e-07	LOC100334085	19	1097393	1112800	48449771	1097393
ENSDARG00000116617	44.9917	2.82199	0.347276	8.12607	4.43434e-16	1.87645e-13	spaca4l	19	18739085	18751905	48449771	18739085
ENSDARG00000100821	323.133	-0.551615	0.147738	-3.73374	0.000188657	0.005366	scrt1a	19	1184878	1186928	48449771	1184878
ENSDARG00000098777	50.3318	0.944496	0.29253	3.22872	0.00124347	0.0232912	crybg2	19	48251273	48286941	48449771	162830
ENSDARG00000105009	72.6158	1.45077	0.220272	6.58624	4.51119e-11	9.74369e-09	ddah2	19	18797623	18808288	48449771	18797623
ENSDARG00000104981	286.468	0.453841	0.11426	3.972	7.12716e-05	0.00243864	LOC100329687	19	1510971	1562840	48449771	1510971
ENSDARG00000079659	93.6136	-1.49113	0.189259	-7.8788	3.30531e-15	1.29313e-12	wdr53	15	2498496	2507988	48040578	2498496
ENSDARG00000020107	1365.21	-0.379775	0.125413	-3.02819	0.00246026	0.0382984	usp2a	15	20900627	20939579	48040578	20900627
ENSDARG00000030604	1060.25	-0.82461	0.164161	-5.02319	5.08208e-07	4.08438e-05	phkg1a	15	5722525	5742531	48040578	5722525
ENSDARG00000073917	370.643	-0.411374	0.109839	-3.74523	0.000180226	0.00516871	b3glcta	15	31590224	31732799	48040578	16307779
ENSDARG00000006120	86.51	0.870133	0.263021	3.30823	0.000938872	0.0187729	tbx2b	15	27364394	27371340	48040578	20669238
ENSDARG00000002682	1286.8	0.385041	0.0895225	4.30105	1.69989e-05	0.000790297	tbcela	15	20940904	20956454	48040578	20940904
ENSDARG00000042659	35.0304	-1.2256	0.388276	-3.15652	0.00159661	0.0277733	thyn1	15	19331159	19334448	48040578	19331159
ENSDARG00000017261	916.042	-0.397624	0.0884197	-4.49701	6.89165e-06	0.000372131	gdpd1	15	16886196	16894875	48040578	16886196
ENSDARG00000097247	38.6874	5.87001	0.884989	6.63287	3.29222e-11	7.26215e-09	ENSDARG00000097247	15	29950658	29954095	48040578	18086483
ENSDARG00000062972	888.545	0.338916	0.0805292	4.20861	2.56951e-05	0.00107376	hip1	15	16935390	17025212	48040578	16935390
ENSDARG00000070025	227.579	0.489749	0.156345	3.1325	0.00173327	0.0296451	dchs1a	15	31981885	32197821	48040578	15842757
ENSDARG00000031976	21.2857	1.86721	0.450428	4.14542	3.39191e-05	0.00132451	nos2b	15	30323491	30348677	48040578	17691901
ENSDARG00000059244	762.367	-0.312318	0.0945621	-3.30278	0.000957306	0.018995	arfip2a	15	32249062	32267153	48040578	15773425
ENSDARG00000096575	32.4418	-1.00917	0.337769	-2.98775	0.00281038	0.0420138	si:dkey-182i3.9	15	23523337	23528714	48040578	23523337
ENSDARG00000093931	148.747	-0.541321	0.143663	-3.76799	0.000164565	0.00481956	rflnb	15	25093291	25099679	48040578	22940899
ENSDARG00000091658	43.233	1.46859	0.294702	4.98331	6.2505e-07	4.97181e-05	sptssb	15	1679962	1687204	48040578	1679962
ENSDARG00000069324	521.222	-0.39312	0.0937057	-4.19526	2.72554e-05	0.00112354	vps53	15	25100726	25153403	48040578	22887175
ENSDARG00000063475	215.737	0.553803	0.160488	3.45075	0.000559023	0.0125447	abcg1	15	5028608	5074983	48040578	5028608
ENSDARG00000063596	157.539	-0.427959	0.141168	-3.03155	0.00243302	0.0379884	bud23	15	1749843	1765137	48040578	1749843
ENSDARG00000100452	539.52	0.65145	0.181913	3.5811	0.000342146	0.00856811	nop53	15	6652396	6666303	48040578	6652396
ENSDARG00000035765	135.585	0.600626	0.203517	2.95123	0.00316509	0.0460225	ENSDARG00000035765	15	6678521	6727082	48040578	6678521
ENSDARG00000069823	750.832	-0.86235	0.163912	-5.26106	1.4323e-07	1.34994e-05	proca1	15	15445113	15449929	48040578	15445113
ENSDARG00000025977	197.483	-0.388051	0.129405	-2.99874	0.00271097	0.0410007	blmh	15	28634580	28785512	48040578	19255066
ENSDARG00000077396	241.593	0.475127	0.142706	3.32941	0.000870291	0.0176225	tlcd2	15	25398127	25435085	48040578	22605493
ENSDARG00000100971	1116.76	0.412711	0.101891	4.05051	5.11062e-05	0.00184615	fxyd6	15	12273947	12319134	48040578	12273947
ENSDARG00000096828	29.6264	1.3552	0.351517	3.8553	0.000115589	0.00364245	si:ch73-144d13.7	15	611229	617797	48040578	611229
ENSDARG00000042724	1259.44	0.361158	0.107764	3.35137	0.000804118	0.0166567	supt5h	15	20363859	20395249	48040578	20363859
ENSDARG00000098999	291.532	-0.432614	0.10748	-4.02508	5.69565e-05	0.00201191	si:ch73-311h14.2	15	6968631	6976921	48040578	6968631
ENSDARG00000100794	8.36284	2.05216	0.66116	3.10387	0.00191004	0.0319136	mmp13b	15	33825750	33834577	48040578	14206001
ENSDARG00000096906	5.10835	3.85793	1.29987	2.96794	0.00299807	0.0441826	si:dkey-7i4.24	15	714203	721558	48040578	714203
ENSDARG00000075327	583.73	0.647555	0.203212	3.18659	0.0014396	0.0256224	dock10	15	1897375	2010926	48040578	1897375
ENSDARG00000086897	52.486	1.95707	0.394041	4.96666	6.81165e-07	5.32783e-05	si:dkey-7i4.1	15	791220	805111	48040578	791220
ENSDARG00000019160	413.68	-1.06871	0.270989	-3.94375	8.02188e-05	0.00269584	sh3bp5la	15	34854025	34866219	48040578	13174359
ENSDARG00000108987	5.32994	-3.88143	1.26564	-3.06676	0.00216391	0.034999	LOC103909956	15	736522	739229	48040578	736522
ENSDARG00000069464	29.2313	-2.93407	0.877587	-3.34333	0.000827785	0.0170144	cox7a1	15	20403084	20405796	48040578	20403084
ENSDARG00000011113	19.3753	-3.7521	1.01005	-3.71476	0.000203395	0.00571463	chrna10a	15	38179904	38193383	48040578	9847195
ENSDARG00000068840	17.2586	7.58236	2.02077	3.75221	0.000175283	0.00505774	ppt2a.1	15	34939906	34944831	48040578	13095747
ENSDARG00000015822	434.353	0.480383	0.11189	4.29333	1.76013e-05	0.000814649	sesn3	15	35043007	35092735	48040578	12947843
ENSDARG00000063307	466.302	0.379882	0.0893352	4.25232	2.11571e-05	0.000939384	sgsm2	15	20543770	20643827	48040578	20543770
ENSDARG00000043453	2377.94	0.291655	0.09057	3.22021	0.00128097	0.0236939	rps5	15	39964943	39971756	48040578	8068822
ENSDARG00000062315	1434.31	-0.418977	0.11177	-3.74856	0.000177852	0.0051219	sik2b	15	21779681	21837515	48040578	21779681
ENSDARG00000033987	125.373	0.742242	0.231121	3.21149	0.00132047	0.0242301	rsrc1	15	2190229	2415435	48040578	2190229
ENSDARG00000079581	304.53	0.470534	0.139529	3.3723	0.000745421	0.0156124	nyap2a	15	35698508	35895161	48040578	12145417
ENSDARG00000002831	14.5586	3.35063	0.654946	5.11589	3.12261e-07	2.67551e-05	col4a4	15	35951888	36055401	48040578	11985177
ENSDARG00000097533	35.7375	-3.37713	1.11015	-3.04204	0.00234978	0.0369672	ENSDARG00000097533	15	36141669	36146007	48040578	11894571
ENSDARG00000034227	229.874	-1.17488	0.127141	-9.24076	2.44756e-20	1.87964e-17	si:dkey-243i1.1	15	26848909	26887028	48040578	21153550
ENSDARG00000087717	6.2334	2.71932	0.891132	3.05154	0.00227674	0.0361431	tmprss5	15	18164054	18177124	48040578	18164054
ENSDARG00000054055	21.3264	-2.33302	0.533552	-4.37262	1.22767e-05	0.000600332	ostn	15	36228835	36249087	48040578	11791491
ENSDARG00000011581	47.8898	-2.46707	0.599449	-4.11556	3.86239e-05	0.00148035	si:dkey-23k10.5	15	36349009	36357889	48040578	11682689
ENSDARG00000097653	11.2586	2.89398	0.958567	3.01907	0.00253555	0.0390308	si:dkey-23k10.3	15	36358144	36369743	48040578	11670835
ENSDARG00000039661	717.246	-1.52196	0.185699	-8.19582	2.489e-16	1.07564e-13	slc36a4	15	41169211	41235027	48040578	6805551
ENSDARG00000097373	76.8981	-2.69164	0.316053	-8.51644	1.64527e-17	8.74734e-15	ftr77	15	41711743	41734723	48040578	6305855
ENSDARG00000076093	21.8527	-1.73999	0.507552	-3.4282	0.000607593	0.0134169	ftr76	15	41716721	41720215	48040578	6320363
ENSDARG00000097679	16.0108	-3.64933	0.65935	-5.53474	3.11689e-08	3.45608e-06	ftr88	15	41735557	41744529	48040578	6296049
ENSDARG00000043241	707.85	0.415829	0.0845667	4.91717	8.7804e-07	6.59644e-05	arrb1	15	5390734	5467477	48040578	5390734
ENSDARG00000101324	66.8808	-1.67744	0.367999	-4.55826	5.158e-06	0.00028984	apoa1b	15	102925	108414	48040578	102925
ENSDARG00000112977	241.204	0.865211	0.118176	7.32136	2.45476e-13	7.06938e-11	zmp:0000001236	15	3825117	3925989	48040578	3825117
ENSDARG00000105271	742.977	-0.506927	0.152541	-3.32321	0.000889879	0.0179316	septin4b	15	119057	163586	48040578	119057
ENSDARG00000103638	23.9893	-1.31083	0.361808	-3.62302	0.000291189	0.00760428	nectin3a	15	14861335	14964241	48040578	14861335
ENSDARG00000101959	1019.64	-0.802229	0.137215	-5.84652	5.01978e-09	6.82752e-07	etv1	15	34172371	34214440	48040578	13826138
ENSDARG00000069968	259.019	-0.457976	0.144083	-3.17857	0.00148005	0.0262523	pcsk7	15	518092	542133	48040578	518092
ENSDARG00000105503	1149.39	0.246942	0.077348	3.19262	0.00140991	0.0252945	fndc3a	15	2987593	3078600	48040578	2987593
ENSDARG00000108432	48.4385	1.81731	0.478289	3.79961	0.000144925	0.00433625	ENSDARG00000108432	15	18137741	18138607	48040578	18137741
ENSDARG00000104312	12.4733	-3.2725	0.718415	-4.55517	5.23428e-06	0.000291755	pou2af1	15	17788715	17813680	48040578	17788715
ENSDARG00000037551	11.1833	2.554	0.765919	3.33455	0.000854379	0.0174366	pm20d1.1	23	18020928	18030399	46223584	18020928
ENSDARG00000009822	55.4944	1.75693	0.331121	5.30601	1.12053e-07	1.10082e-05	her4.4	23	21462021	21463788	46223584	21462021
ENSDARG00000070770	23.3512	-4.24077	0.694907	-6.10265	1.04327e-09	1.66402e-07	her4.3	23	21459263	21461140	46223584	21459263
ENSDARG00000102199	564.694	-0.366607	0.107713	-3.40355	0.000665152	0.0143666	sike1	23	39755641	39772107	46223584	6451477
ENSDARG00000056729	49.8198	1.74888	0.288735	6.05705	1.38643e-09	2.09837e-07	her4.5	23	21469203	21471022	46223584	21469203
ENSDARG00000036675	1213.58	0.233523	0.0749308	3.11651	0.00183004	0.0308503	hnrnpa1b	23	36306539	36310418	46223584	9913166
ENSDARG00000087681	173.832	-0.640602	0.166312	-3.85182	0.000117245	0.00367789	draxinb	23	21479958	21490515	46223584	21479958
ENSDARG00000077341	1032.45	-0.413634	0.116822	-3.54072	0.00039904	0.00963223	ppp1r14c	23	39807857	39849155	46223584	6374429
ENSDARG00000007149	1508.92	0.258312	0.0784941	3.29085	0.000998849	0.0196874	l1cama	23	28582865	28681775	46223584	17541809
ENSDARG00000094332	78.4391	0.726246	0.196991	3.6867	0.000227181	0.00627244	vgll4a	23	4777348	4849945	46223584	4777348
ENSDARG00000055739	12.4813	2.04347	0.572804	3.56748	0.000360433	0.00890772	ribc1	23	28685266	28692581	46223584	17531003
ENSDARG00000055754	478.781	8.70857	0.581221	14.9832	9.45047e-51	4.89889e-47	smc1a	23	28693278	28713982	46223584	17509602
ENSDARG00000077327	825.082	0.425758	0.0963281	4.41988	9.87566e-06	0.000498228	ano11	23	24170671	24195723	46223584	22027861
ENSDARG00000075960	270.679	0.601503	0.136796	4.39708	1.09716e-05	0.000549509	LOC567936	23	40604951	40744851	46223584	5478733
ENSDARG00000033950	210.293	0.671973	0.217523	3.08921	0.0020069	0.0331051	lamb2l	23	20261570	20325731	46223584	20261570
ENSDARG00000037071	1011.76	0.26738	0.0815918	3.27705	0.00104898	0.0205755	rps26	23	27675581	27677516	46223584	18546068
ENSDARG00000000796	286.656	-2.822	0.33929	-8.31735	8.995e-17	4.1447e-14	nr4a1	23	32149269	32194397	46223584	14029187
ENSDARG00000070834	332.549	-0.514367	0.142286	-3.61502	0.000300327	0.00776254	taf13	23	20428839	20429741	46223584	20428839
ENSDARG00000103590	158.118	-0.612668	0.165178	-3.70914	0.000207962	0.00580362	cyp2aa6	23	42316065	42330488	46223584	3893096
ENSDARG00000103456	14.0935	2.37421	0.547053	4.34	1.4248e-05	0.000682293	ENSDARG00000103456	23	42346799	42358353	46223584	3865231
ENSDARG00000098803	12.5338	7.11941	2.09583	3.39694	0.000681428	0.0145965	cyp2aa4	23	42362337	42372651	46223584	3850933
ENSDARG00000103766	52.0812	1.06861	0.344384	3.10297	0.0019159	0.0319342	cyp2aa11	23	42336084	42341795	46223584	3881789
ENSDARG00000092281	65.6834	3.02629	0.396756	7.62758	2.39206e-14	7.74989e-12	flnb	23	19606291	19652915	46223584	19606291
ENSDARG00000062770	11.3112	1.98271	0.665745	2.97817	0.00289972	0.0431318	snx21	23	12428725	12453700	46223584	12428725
ENSDARG00000016238	1291.39	-0.404232	0.0997925	-4.05072	5.10595e-05	0.00184615	arl6ip5b	23	4253957	4259712	46223584	4253957
ENSDARG00000095280	11.5397	-2.92233	0.795143	-3.67522	0.000237641	0.00649207	si:dkey-222e15.4	23	38091978	38094560	46223584	8129024
ENSDARG00000033760	26.607	3.11477	0.796282	3.91165	9.16693e-05	0.00300278	pmelb	23	35672542	35690336	46223584	10533248
ENSDARG00000008107	284.327	0.458326	0.127322	3.59973	0.000318549	0.0081144	src	23	39346774	39450700	46223584	6772884
ENSDARG00000013838	2899.58	0.45484	0.139626	3.25756	0.00112374	0.0217156	sulf2b	23	15203822	15330230	46223584	15203822
ENSDARG00000037588	378.208	-0.473298	0.120919	-3.91415	9.07214e-05	0.00299063	bhlhe23	23	17655790	17657348	46223584	17655790
ENSDARG00000058358	1393.27	0.595711	0.155276	3.83647	0.000124815	0.00387431	krt8	23	10249626	10254288	46223584	10249626
ENSDARG00000018404	920.523	0.597051	0.126621	4.71526	2.41407e-06	0.000154303	krt18a.1	23	10347851	10351754	46223584	10347851
ENSDARG00000036865	124.369	0.846926	0.201211	4.20915	2.56335e-05	0.00107376	slc2a12	23	31608259	31633310	46223584	14590274
ENSDARG00000025522	1523.17	-0.376313	0.12805	-2.93879	0.00329498	0.0476107	sgk1	23	31640239	31693309	46223584	14530275
ENSDARG00000006353	76.48	0.964649	0.259936	3.7111	0.00020636	0.00577445	itga5	23	33447625	33558161	46223584	12665423
ENSDARG00000060498	179.446	-1.07088	0.348434	-3.07339	0.00211639	0.0343914	tnfrsf9a	23	30006206	30010042	46223584	16213542
ENSDARG00000077799	724.931	-1.71268	0.182774	-9.37046	7.22152e-21	6.51036e-18	egr4	23	45579497	45581626	46223584	641958
ENSDARG00000036993	107.964	0.769013	0.226281	3.39849	0.000677601	0.0145446	LOC100149258	23	25232411	25287666	46223584	20935918
ENSDARG00000036993	107.964	0.769013	0.226281	3.39849	0.000677601	0.0145446	erbb3b	23	25232411	25287666	46223584	20935918
ENSDARG00000092807	3610.75	0.285772	0.0575457	4.966	6.83484e-07	5.32783e-05	ENSDARG00000092807	23	25305431	25306603	46223584	20916981
ENSDARG00000034714	210.993	0.852552	0.130567	6.5296	6.59452e-11	1.35384e-08	esyt1a	23	25308018	25340070	46223584	20883514
ENSDARG00000073822	424.573	0.597279	0.147326	4.05413	5.03219e-05	0.00182737	iqsec1a	23	4583747	4677500	46223584	4583747
ENSDARG00000102064	318.162	0.395673	0.131975	2.99809	0.0027168	0.0410471	kcna2b	23	5009964	5032587	46223584	5009964
ENSDARG00000115805	830.402	-0.246258	0.0733989	-3.35507	0.000793445	0.0164851	ggt7	23	2560005	2699606	46223584	2560005
ENSDARG00000017121	868.861	-0.586924	0.165393	-3.54866	0.000387192	0.00950109	mafba	23	3405665	3409140	46223584	3405665
ENSDARG00000103134	846.766	-0.34197	0.0805461	-4.24564	2.17972e-05	0.000961629	zgc:65873	23	46030970	46034609	46223584	188975
ENSDARG00000076768	125.633	-1.02101	0.17292	-5.90448	3.53761e-09	4.89016e-07	reps2	23	40951443	40996780	46223584	5226804
ENSDARG00000115013	29.6666	-1.07351	0.35084	-3.05982	0.00221468	0.0354873	ENSDARG00000115013	23	40908583	40938467	46223584	5285117
ENSDARG00000102050	13.1791	-2.08959	0.615236	-3.3964	0.000682786	0.0146105	mcoln3b	23	45937468	45955177	46223584	268407
ENSDARG00000117411	145.861	0.860691	0.167189	5.14801	2.63262e-07	2.30327e-05	LOC101887009	23	42626534	42643126	46223584	3580458
ENSDARG00000073707	1378.64	0.359981	0.0972888	3.70013	0.000215492	0.00597358	cnksr2b	21	25421368	25522906	45934066	20411160
ENSDARG00000086553	389.906	-0.542577	0.114975	-4.71908	2.36914e-06	0.000153034	nlrc3l1	21	25533531	25543402	45934066	20390664
ENSDARG00000044596	175.119	0.490237	0.145925	3.35952	0.000780773	0.0162544	pgap2	21	30973697	30994577	45934066	14939489
ENSDARG00000055338	262.033	-0.461463	0.125899	-3.66535	0.000247001	0.0066687	si:dkeyp-50d11.2	21	27482149	27507786	45934066	18426280
ENSDARG00000087753	145.706	-1.41035	0.1821	-7.74491	9.56464e-15	3.3614e-12	npas4b	21	25570028	25573064	45934066	20361002
ENSDARG00000093173	9.37101	-3.05129	0.875098	-3.48679	0.000488848	0.0113128	LOC103909417	21	6151953	6160107	45934066	6151953
ENSDARG00000005980	1568.02	0.544811	0.097744	5.57385	2.4917e-08	2.82324e-06	sfswap	21	15125497	15282452	45934066	15125497
ENSDARG00000020811	1376.21	-0.930291	0.125428	-7.41691	1.19888e-13	3.55124e-11	fibpb	21	25588436	25604609	45934066	20329457
ENSDARG00000020811	1376.21	-0.930291	0.125428	-7.41691	1.19888e-13	3.55124e-11	efemp2b	21	25588436	25604609	45934066	20329457
ENSDARG00000069498	101.39	-0.774017	0.261237	-2.9629	0.0030476	0.0447849	phkg1b	21	25676097	25685768	45934066	20248298
ENSDARG00000074863	275.277	0.638576	0.162865	3.9209	8.82189e-05	0.00292507	si:dkey-112m2.1	21	18597927	18824434	45934066	18597927
ENSDARG00000101093	76.3608	0.712521	0.222645	3.20026	0.00137305	0.0248649	zgc:162971	21	2202270	2209714	45934066	2202270
ENSDARG00000095025	12.2049	-2.34398	0.599014	-3.91306	9.11321e-05	0.0029993	si:dkey-17e16.18	21	25747063	25748913	45934066	20185153
ENSDARG00000016570	266.046	-0.443939	0.119077	-3.72817	0.000192873	0.0054709	prlra	21	11105007	11135942	45934066	11105007
ENSDARG00000058630	316.9	-0.513269	0.122413	-4.19293	2.75375e-05	0.00113291	zgc:162472	21	11330234	11367271	45934066	11330234
ENSDARG00000103237	20.1093	-7.75993	1.9744	-3.93027	8.48504e-05	0.00282857	si:ch73-299h12.8	21	2342856	2348838	45934066	2342856
ENSDARG00000029822	12.4331	1.68383	0.550929	3.05634	0.00224056	0.035737	cel.2	21	11385031	11393979	45934066	11385031
ENSDARG00000089078	31.1329	0.957294	0.316284	3.02669	0.00247249	0.0384032	LOC101886266	21	32089491	32119965	45934066	13814101
ENSDARG00000044751	567.459	-0.495277	0.129989	-3.81016	0.000138879	0.00421202	ddt	21	15709061	15711765	45934066	15709061
ENSDARG00000017388	63.2669	-0.802317	0.274584	-2.92194	0.00347862	0.0492313	gstt1b	21	15713097	15720534	45934066	15713097
ENSDARG00000093602	21.7365	-3.56895	0.64917	-5.49771	3.84764e-08	4.22121e-06	LOC795570	21	7026893	7035599	45934066	7026893
ENSDARG00000077257	445.706	1.0762	0.340679	3.15898	0.00158322	0.0276746	timd4	21	29090652	29100110	45934066	16833956
ENSDARG00000001769	634.915	0.47035	0.105007	4.47921	7.49206e-06	0.000396296	ptpra	21	15756549	15816317	45934066	15756549
ENSDARG00000027828	16062.3	0.23424	0.0747396	3.13408	0.00172394	0.0295664	grin1a	21	11468642	11502971	45934066	11468642
ENSDARG00000036911	692.999	-0.311347	0.0830687	-3.74807	0.000178201	0.00512482	scamp1	21	3715820	3770636	45934066	3715820
ENSDARG00000077906	723.524	-1.13782	0.0803757	-14.1563	1.70831e-45	7.08435e-42	ark2ca	21	4974256	5007163	45934066	4974256
ENSDARG00000016048	105.551	-0.52884	0.178927	-2.95562	0.0031204	0.0455003	gpat3	21	19301562	19316985	45934066	19301562
ENSDARG00000102728	46.4776	-4.59013	1.14646	-4.00373	6.23508e-05	0.00217285	ENSDARG00000102728	21	29733436	29979758	45934066	15954308
ENSDARG00000004187	1942.44	-1.30863	0.166808	-7.84513	4.32496e-15	1.60139e-12	zgc:122979	21	5169154	5174054	45934066	5169154
ENSDARG00000020072	172.898	0.820975	0.172652	4.75507	1.98374e-06	0.000131415	thbs4b	21	5129513	5162687	45934066	5129513
ENSDARG00000022378	173.622	0.567615	0.146032	3.88693	0.00010152	0.0032994	mtmr1b	21	34088110	34118530	45934066	11815536
ENSDARG00000044795	39.3929	1.64947	0.510215	3.2329	0.00122542	0.0230782	entpd2b	21	11509461	11518864	45934066	11509461
ENSDARG00000069525	150.152	-0.573124	0.192394	-2.97891	0.00289271	0.0430585	gpn3	21	17016337	17022654	45934066	17016337
ENSDARG00000057882	856.469	-0.316114	0.0818269	-3.86321	0.000111908	0.00354802	arpc3	21	17024002	17029464	45934066	17024002
ENSDARG00000014592	255.854	-0.412454	0.118427	-3.48277	0.000496258	0.0114332	dennd1a	21	8427059	8462109	45934066	8427059
ENSDARG00000069421	455.851	-0.373736	0.090141	-4.14613	3.38141e-05	0.0013229	grpel2	21	30410334	30415524	45934066	15518542
ENSDARG00000060106	73.3663	0.976767	0.268142	3.64272	0.000269771	0.00715307	crb2a	21	8478774	8513192	45934066	8478774
ENSDARG00000096382	82.2317	1.1977	0.359037	3.33588	0.000850303	0.0173705	neu3.1	21	21791343	21794771	45934066	21791343
ENSDARG00000096368	37.6868	2.13314	0.353752	6.03003	1.63929e-09	2.4279e-07	neu3.5	21	21817975	21819321	45934066	21817975
ENSDARG00000055154	1114.26	0.729639	0.100665	7.2482	4.22348e-13	1.16765e-10	slc8a4a	21	27047333	27185915	45934066	18748151
ENSDARG00000103699	473.021	0.443365	0.131212	3.379	0.000727496	0.0153143	ptpn13	21	9387264	9562272	45934066	9387264
ENSDARG00000044688	153.668	-1.29175	0.166746	-7.74681	9.42308e-15	3.3614e-12	dusp4	21	20113470	20120543	45934066	20113470
ENSDARG00000100789	66.0693	0.893933	0.226851	3.94062	8.12716e-05	0.00272681	plgrkt	21	278938	293146	45934066	278938
ENSDARG00000068214	6006.92	0.366828	0.0564096	6.50293	7.87701e-11	1.58573e-08	ccni	21	5780888	5799199	45934066	5780888
ENSDARG00000074819	59.015	-0.813411	0.278331	-2.92246	0.00347279	0.0491861	si:dkeyp-23e4.3	21	35382443	35534401	45934066	10399665
ENSDARG00000054609	148.994	1.17679	0.379508	3.10083	0.0019298	0.0320885	slco2b1	21	40139036	40174677	45934066	5759389
ENSDARG00000076092	95.8725	0.578212	0.191513	3.01918	0.00253461	0.0390308	slc31a2	21	13785969	13796940	45934066	13785969
ENSDARG00000011459	372.053	0.466647	0.154499	3.02038	0.00252456	0.0389195	gsna	21	17572421	17603218	45934066	17572421
ENSDARG00000086746	2189.67	0.372662	0.115007	3.24035	0.00119383	0.0226478	prodha	21	5888641	5920826	45934066	5888641
ENSDARG00000011921	528.95	-0.26299	0.087299	-3.01251	0.00259093	0.0395895	txnl1	21	917593	929448	45934066	917593
ENSDARG00000104480	717.478	-0.421993	0.12442	-3.39169	0.000694631	0.0147725	LOC100334297	21	10253976	10488379	45934066	10253976
ENSDARG00000054060	85.8209	-0.906198	0.289166	-3.13384	0.00172536	0.0295665	pof1b	21	38509465	38582061	45934066	7352005
ENSDARG00000079295	343.779	0.467087	0.123814	3.77248	0.000161634	0.00474713	cacna1bb	21	14381227	14630840	45934066	14381227
ENSDARG00000028106	96.5493	-1.01709	0.226572	-4.48907	7.15358e-06	0.000382293	glrx	21	11776328	11782093	45934066	11776328
ENSDARG00000046012	205.78	0.610126	0.189378	3.22175	0.00127412	0.0235883	slc47a1	21	39941184	39976240	45934066	5957826
ENSDARG00000053617	3905.88	0.323133	0.106526	3.03336	0.00241846	0.0378467	camk2a	21	43897128	43952958	45934066	1981108
ENSDARG00000079922	44.2779	-1.52212	0.324211	-4.69483	2.66832e-06	0.000168169	klf4	21	419801	435466	45934066	419801
ENSDARG00000111106	12.2631	3.82031	1.16064	3.29155	0.000996371	0.0196572	arl3l1	21	33172526	33187913	45934066	12746153
ENSDARG00000090617	150.564	-0.546909	0.18682	-2.92746	0.00341745	0.0487016	ctif	21	3244146	3341974	45934066	3244146
ENSDARG00000030022	447.929	0.502898	0.0929898	5.40809	6.37002e-08	6.73889e-06	nup188	21	4540127	4606386	45934066	4540127
ENSDARG00000060695	609.393	0.482903	0.126661	3.81255	0.00013754	0.00418167	znf346	21	37090585	37111264	45934066	8822802
ENSDARG00000103198	282.966	0.398577	0.126525	3.15017	0.00163174	0.0282137	mrps2	21	7121942	7128064	45934066	7121942
ENSDARG00000100274	1203.88	0.278589	0.0693585	4.01665	5.90315e-05	0.0020711	wdr7	21	1885698	1972236	45934066	1885698
ENSDARG00000068732	739.466	-0.876744	0.123136	-7.12011	1.07843e-12	2.79515e-10	spry4	21	44684577	44691068	45934066	1242998
ENSDARG00000105123	420.735	-0.507218	0.104757	-4.84187	1.28621e-06	9.1648e-05	zer1	21	103194	115531	45934066	103194
ENSDARG00000100709	24.8498	-1.24065	0.357847	-3.46699	0.000526325	0.0119664	agxt2	21	11139175	11175010	45934066	11139175
ENSDARG00000028066	5684.13	-0.288319	0.0797671	-3.61451	0.000300916	0.00776254	diras1a	11	7324704	7341807	45484837	7324704
ENSDARG00000020840	343.427	-0.724412	0.143528	-5.04718	4.48384e-07	3.64598e-05	mcrs1	11	3364193	3381343	45484837	3364193
ENSDARG00000104470	328.77	-0.753973	0.136312	-5.53121	3.18023e-08	3.50755e-06	syngr2b	11	45159353	45171208	45484837	313629
ENSDARG00000078238	114.445	0.657901	0.203654	3.23048	0.00123583	0.0231899	nacc1b	11	31218956	31234584	45484837	14250253
ENSDARG00000003169	2639.07	0.172925	0.0544705	3.17465	0.00150019	0.0265186	magi1b	11	18873113	19091767	45484837	18873113
ENSDARG00000074508	852.247	-0.443199	0.0869194	-5.09896	3.41519e-07	2.87861e-05	hap1	11	11595973	11625630	45484837	11595973
ENSDARG00000100002	73.8252	-0.857204	0.251349	-3.41042	0.000648629	0.0141274	ctbs	11	16070438	16083608	45484837	16070438
ENSDARG00000054458	715.046	-0.229538	0.0762966	-3.00849	0.0026255	0.0399704	slmapa	11	42304585	42418374	45484837	3066463
ENSDARG00000100097	265.493	0.782445	0.124198	6.29995	2.97735e-10	5.36828e-08	mafgb	11	45299447	45328509	45484837	156328
ENSDARG00000062222	84.7938	0.870939	0.256655	3.39342	0.000690261	0.0147097	mxra8a	11	24429923	24458786	45484837	21026051
ENSDARG00000102146	64.6142	-0.896754	0.250493	-3.57996	0.000343651	0.00859543	si:ch211-69b7.6	11	11891580	11910225	45484837	11891580
ENSDARG00000086998	20.866	1.72236	0.538502	3.19844	0.00138175	0.0249576	zgc:64002	11	11974708	11979854	45484837	11974708
ENSDARG00000005141	2542.08	-0.537003	0.125992	-4.2622	2.02427e-05	0.000912462	camkvb	11	35364445	35441348	45484837	10043489
ENSDARG00000070873	501.64	2.59827	0.20088	12.9344	2.87688e-38	5.96522e-35	ccl25b	11	6259048	6265723	45484837	6259048
ENSDARG00000044573	2416.9	-0.186813	0.053667	-3.48097	0.000499606	0.0114976	cdc42	11	39120306	39148199	45484837	6336638
ENSDARG00000070601	1605.38	-0.378126	0.0690434	-5.47663	4.33496e-08	4.68153e-06	rassf5	11	21278687	21363834	45484837	21278687
ENSDARG00000056650	11.4253	5.08542	1.43426	3.54568	0.000391604	0.00955284	zgc:113276	11	29936743	29946927	45484837	15537910
ENSDARG00000103915	294.486	0.397917	0.128971	3.08533	0.00203328	0.0334073	ero1b	11	44502410	44524932	45484837	959905
ENSDARG00000003974	420.366	-0.379219	0.105614	-3.59063	0.000329878	0.00832118	spoplb	11	33818179	33842715	45484837	11642122
ENSDARG00000101877	125.095	-0.564822	0.157001	-3.59757	0.000321199	0.00815184	rbm34	11	44617021	44637842	45484837	846995
ENSDARG00000018146	415.005	-0.508296	0.153813	-3.30465	0.000950965	0.0189053	gpx1a	11	36048579	36156971	45484837	9327866
ENSDARG00000029474	1109.41	0.245532	0.0722634	3.39774	0.00067946	0.0145694	camk1b	11	4026229	4132662	45484837	4026229
ENSDARG00000007195	1800.71	0.53371	0.112917	4.72657	2.2834e-06	0.000147957	grm2b	11	36158134	36216651	45484837	9268186
ENSDARG00000086655	42.6043	-0.988634	0.271735	-3.63823	0.000274521	0.00725119	mkrn2os.1	11	575665	580833	45484837	575665
ENSDARG00000053113	2799.48	0.422233	0.100335	4.20824	2.57371e-05	0.00107376	ly75	11	11120532	11193205	45484837	11120532
ENSDARG00000090973	38.1022	-2.05728	0.387786	-5.3052	1.1255e-07	1.10082e-05	ccdc50b	11	40032790	40072301	45484837	5412536
ENSDARG00000102650	9.91352	4.89726	1.62813	3.0079	0.00263063	0.0399898	ENSDARG00000102650	11	4187022	4194697	45484837	4187022
ENSDARG00000074908	168.118	-0.917844	0.242982	-3.77741	0.000158465	0.00467394	col6a1	11	33996526	34065718	45484837	11419119
ENSDARG00000059400	389.86	-0.348277	0.103822	-3.35456	0.0007949	0.0164987	tmem167b	11	2699951	2707028	45484837	2699951
ENSDARG00000098277	7.22998	-3.74116	1.00615	-3.71831	0.000200562	0.00565035	ENSDARG00000098277	11	14693481	14695864	45484837	14693481
ENSDARG00000100795	372.776	0.622384	0.181674	3.42583	0.000612922	0.0135058	timp4.3	11	714386	718748	45484837	714386
ENSDARG00000029795	66.1362	0.831114	0.240826	3.4511	0.000558306	0.0125422	prxl2b	11	40622310	40647237	45484837	4837600
ENSDARG00000009733	228.773	0.564718	0.191701	2.94583	0.00322095	0.0467358	kif21b	11	2855430	2974067	45484837	2855430
ENSDARG00000039647	10323.3	0.311186	0.0783235	3.97308	7.09485e-05	0.0024316	slc6a1b	11	997100	1024483	45484837	997100
ENSDARG00000105313	6.30093	3.54653	1.09957	3.22537	0.00125809	0.0234801	LOC100003140	11	1065161	1088515	45484837	1065161
ENSDARG00000044925	71.8254	0.773339	0.212672	3.6363	0.000276585	0.00727791	cdk5rap1	11	15480695	15587134	45484837	15480695
ENSDARG00000086881	126.194	-1.32854	0.225688	-5.8866	3.94225e-09	5.41341e-07	ier2b	11	31038409	31039533	45484837	14445304
ENSDARG00000104358	187.474	0.66158	0.159534	4.14695	3.36938e-05	0.00132068	ENSDARG00000104358	11	44019844	44030962	45484837	1453875
ENSDARG00000099755	830.102	0.311396	0.0987861	3.15222	0.00162031	0.0280913	pfklb	11	44910615	44931962	45484837	552875
ENSDARG00000098374	186.349	1.05966	0.162396	6.52519	6.79164e-11	1.38063e-08	FLNB	11	42150896	42230491	45484837	3254346
ENSDARG00000078076	193.205	-1.43958	0.297396	-4.84062	1.29434e-06	9.19116e-05	nab2	11	2571486	2594045	45484837	2571486
ENSDARG00000068453	17.2393	4.33011	0.815728	5.30828	1.10664e-07	1.10082e-05	LOC100329480	11	44265722	44276686	45484837	1208151
ENSDARG00000117581	16.1842	2.48883	0.537192	4.63303	3.60345e-06	0.000217202	ENSDARG00000117581	11	43643158	43646674	45484837	1838163
ENSDARG00000104387	158.235	1.16163	0.258586	4.49224	7.04766e-06	0.000378583	slc4a5b	10	44811700	44901444	45420867	519423
ENSDARG00000078441	1008.78	0.326096	0.108441	3.00714	0.00263719	0.0400308	ppip5k2	10	6781123	6867282	45420867	6781123
ENSDARG00000104643	64.058	-1.39204	0.29658	-4.69364	2.68392e-06	0.000168639	tuba7l	10	44917351	44924289	45420867	496578
ENSDARG00000101143	240.614	-1.48429	0.169358	-8.7642	1.88107e-18	1.21887e-15	vps37bb	10	44903676	44914922	45420867	505945
ENSDARG00000078839	182.373	0.498692	0.142127	3.50877	0.000450183	0.0105356	LOC563710	10	18291971	18492617	45420867	18291971
ENSDARG00000040087	233.631	0.410941	0.134075	3.06501	0.0021766	0.0350947	epb41l4a	10	1745475	1827225	45420867	1745475
ENSDARG00000051896	17.2238	-2.90752	0.952645	-3.05205	0.00227287	0.0361134	FBN2	10	16313851	16474216	45420867	16313851
ENSDARG00000097477	20.3094	3.18205	0.845133	3.76515	0.000166452	0.00486111	ENSDARG00000097477	10	22134606	22137400	45420867	22134606
ENSDARG00000046053	66.2283	0.754486	0.255914	2.9482	0.00319632	0.0464116	slc27a6	10	16501699	16540603	45420867	16501699
ENSDARG00000086838	26.1756	-4.02848	1.11423	-3.61548	0.000299793	0.00776254	ENSDARG00000086838	10	8869468	8884205	45420867	8869468
ENSDARG00000024865	844.239	0.421839	0.12634	3.33891	0.000841082	0.0171991	dscama	10	38775408	38974445	45420867	6446422
ENSDARG00000104820	5468.6	-0.327893	0.0863829	-3.79581	0.000147164	0.00437796	psd3l	10	7029664	7233955	45420867	7029664
ENSDARG00000103071	815.574	0.279986	0.0819418	3.41688	0.000633423	0.0138545	si:ch211-244c8.4	10	35537974	35542071	45420867	9878796
ENSDARG00000056915	203.588	-0.614029	0.148365	-4.13865	3.4935e-05	0.00135906	si:ch211-237l4.6	10	22782522	22786450	45420867	22634417
ENSDARG00000091726	83.6554	0.966026	0.200401	4.82046	1.43225e-06	0.00010033	aebp1a	10	2807136	2838190	45420867	2807136
ENSDARG00000038156	188.058	-0.447661	0.133472	-3.35396	0.000796629	0.0165181	dusp11	10	42134256	42147318	45420867	3273549
ENSDARG00000035333	39.0625	-0.950909	0.280933	-3.38483	0.000712228	0.0150694	mis18a	10	33588715	33594110	45420867	11826757
ENSDARG00000102689	106.959	-1.33612	0.20431	-6.53967	6.16529e-11	1.27837e-08	ENSDARG00000102689	10	35651494	35653914	45420867	9766953
ENSDARG00000057678	198.349	0.780498	0.148128	5.26907	1.37118e-07	1.29824e-05	sfrp1b	10	20351413	20357013	45420867	20351413
ENSDARG00000063011	71.9806	0.832477	0.224807	3.70307	0.000213007	0.00592438	antxr2b	10	9195190	9219663	45420867	9195190
ENSDARG00000068992	16029.4	-0.175309	0.0579556	-3.02488	0.00248732	0.0385748	hspa8	10	29849497	29858018	45420867	15562849
ENSDARG00000099727	483.07	0.489144	0.11642	4.20153	2.65111e-05	0.00109722	ssbp2b	10	42930353	43029001	45420867	2391866
ENSDARG00000013024	172.33	0.679899	0.223836	3.03748	0.00238563	0.0374743	erap1a	10	2899108	2921297	45420867	2899108
ENSDARG00000086665	1667.69	-0.456765	0.110082	-4.14933	3.3345e-05	0.00131586	si:dkey-175g6.2	10	23022263	23026529	45420867	22394338
ENSDARG00000104846	48.459	-0.823558	0.270163	-3.04837	0.00230086	0.0364185	atg10	10	43037064	43076207	45420867	2344660
ENSDARG00000075650	298.934	-0.379207	0.118455	-3.20129	0.00136813	0.0248037	vps26c	10	76864	81705	45420867	76864
ENSDARG00000013005	273.152	0.655363	0.129781	5.04974	4.42409e-07	3.61156e-05	opcml	10	30617826	30785501	45420867	14635366
ENSDARG00000034825	1123.81	0.290891	0.0642984	4.52408	6.06599e-06	0.00033363	uspl1	10	36439293	36455985	45420867	8964882
ENSDARG00000038805	239.331	0.853157	0.279506	3.05238	0.00227037	0.0361014	pigp	10	110868	116036	45420867	110868
ENSDARG00000062720	1191.83	0.239506	0.0818887	2.92478	0.00344705	0.0489887	pcdh1a	10	20920364	21054059	45420867	20920364
ENSDARG00000009459	160.034	-0.798049	0.177364	-4.49949	6.81167e-06	0.000369043	slc35e4	10	7901012	7913591	45420867	7901012
ENSDARG00000043154	389.297	-1.12766	0.260401	-4.33047	1.48793e-05	0.000704388	ucp2	10	36662640	36673388	45420867	8747479
ENSDARG00000059246	1569.56	-0.2097	0.0701553	-2.98908	0.0027982	0.0418619	hnrnpd	10	5000623	5020378	45420867	5000623
ENSDARG00000104497	253.671	0.848096	0.210521	4.02856	5.61203e-05	0.00198915	pcdh1g29	10	21796477	21820133	45420867	21796477
ENSDARG00000088475	45.7596	1.6221	0.493986	3.2837	0.00102456	0.0201749	pcdh1gb9	10	21718468	21818583	45420867	21718468
ENSDARG00000099156	249.143	-0.529752	0.166484	-3.18201	0.00146257	0.0259784	katnal1	10	36037977	36063414	45420867	9357453
ENSDARG00000089340	727.258	-0.72754	0.17436	-4.17263	3.01104e-05	0.00121467	rhobtb2b	10	42678520	42716739	45420867	2704128
ENSDARG00000040326	238.562	-0.517494	0.128635	-4.02295	5.74734e-05	0.00202672	dhx29	10	8154874	8197049	45420867	8154874
ENSDARG00000114742	129.701	0.91568	0.169867	5.39057	7.02362e-08	7.28173e-06	dusp26	10	44513231	44517186	45420867	903681
ENSDARG00000023174	3346.8	-0.326432	0.0959348	-3.40265	0.000667362	0.0143843	fez1	10	31738501	31782616	45420867	13638251
ENSDARG00000076724	784.175	-0.31775	0.0942598	-3.371	0.000748958	0.0156707	pi4kaa	10	3187289	3258073	45420867	3187289
ENSDARG00000032769	69.4266	-1.83733	0.315998	-5.81437	6.08635e-09	8.06136e-07	slc38a9	10	6907715	6944407	45420867	6907715
ENSDARG00000116344	378.118	-0.769291	0.109425	-7.03028	2.06114e-12	5.21192e-10	lage3	10	42733210	42740662	45420867	2680205
ENSDARG00000093671	20.8354	-4.9016	0.85947	-5.70305	1.17683e-08	1.49703e-06	ENSDARG00000093671	24	38098896	38099675	42172926	4073251
ENSDARG00000062363	79.5285	-1.21357	0.323117	-3.75581	0.000172784	0.00499677	phex	24	25404358	25442346	42172926	16730580
ENSDARG00000079312	1143.81	0.386376	0.0910295	4.24451	2.19068e-05	0.00096441	kmt2ca	24	7336411	7549610	42172926	7336411
ENSDARG00000002396	351.8	0.682173	0.178408	3.82367	0.00013148	0.00404486	cry-dash	24	20194022	20208474	42172926	20194022
ENSDARG00000101812	129.78	0.755675	0.177642	4.25392	2.10056e-05	0.00093466	srcin1b	24	36452924	36524504	42172926	5648422
ENSDARG00000010516	2663.73	0.268978	0.0718905	3.7415	0.000182924	0.00523885	rpl21	24	21621654	21627293	42172926	20545633
ENSDARG00000002779	6.2564	-4.13844	1.19879	-3.45218	0.000556073	0.0125328	pdx1	24	21684189	21686706	42172926	20486220
ENSDARG00000056888	113.599	-1.6729	0.325032	-5.14688	2.64861e-07	2.30751e-05	dnah5l	24	33589667	33697002	42172926	8475924
ENSDARG00000038814	962.257	0.367454	0.0914543	4.0179	5.87197e-05	0.00206365	myripb	24	11112113	11325849	42172926	11112113
ENSDARG00000087238	150.385	-0.570259	0.178621	-3.19256	0.0014102	0.0252945	si:ch211-161h7.4	24	20892782	20908395	42172926	20892782
ENSDARG00000052131	172.094	0.523974	0.161612	3.24218	0.00118618	0.022544	gli3	24	11528270	11821505	42172926	11528270
ENSDARG00000055292	427.091	-0.779342	0.122757	-6.34866	2.17195e-10	3.98543e-08	atg9b	24	33802528	33839355	42172926	8333571
ENSDARG00000068468	55.8573	1.45758	0.287646	5.06729	4.03526e-07	3.3211e-05	dnah3	24	39443874	39511864	42172926	2661062
ENSDARG00000098428	84.0833	1.13261	0.272742	4.15269	3.28584e-05	0.00130521	asic1c	24	33868109	34034931	42172926	8137995
ENSDARG00000026444	351.897	-0.332857	0.0994362	-3.34744	0.000815605	0.0168274	apoob	24	21978230	21989406	42172926	20183520
ENSDARG00000063344	444.527	-0.552113	0.150164	-3.67673	0.000236239	0.00647084	fam162a	24	20927135	20934666	42172926	20927135
ENSDARG00000057392	16.3633	-1.61259	0.482684	-3.34089	0.000835102	0.017124	lrrc31	24	26354768	26369185	42172926	15803741
ENSDARG00000094441	101.954	0.614884	0.210286	2.92403	0.00345526	0.0490383	ENSDARG00000094441	24	39537565	39560236	42172926	2612690
ENSDARG00000092347	98.3204	0.579989	0.191656	3.0262	0.00247648	0.0384355	ENSDARG00000092347	24	39576071	39580236	42172926	2592690
ENSDARG00000058966	289.433	-1.17635	0.289045	-4.06979	4.70564e-05	0.00173306	zgc:112332	24	18448108	18467064	42172926	18448108
ENSDARG00000016490	1149.29	0.234037	0.0654406	3.57633	0.000348449	0.00865281	rab11fip3	24	37722048	37794593	42172926	4378333
ENSDARG00000090429	43.2403	-1.94935	0.340825	-5.71951	1.06833e-08	1.3932e-06	ccdc178	24	35787629	35814379	42172926	6358547
ENSDARG00000073786	51.8952	-1.28931	0.421939	-3.05568	0.00224551	0.0357883	cmbl	24	16912248	16917086	42172926	16912248
ENSDARG00000026165	38.8365	1.236	0.293546	4.21057	2.54728e-05	0.00107149	col11a1a	24	28764021	28893303	42172926	13279623
ENSDARG00000055506	579.599	12.6515	1.96932	6.4243	1.32476e-10	2.54343e-08	ENSDARG00000055506	24	6094164	6096557	42172926	6094164
ENSDARG00000010008	716.687	0.325591	0.101349	3.21257	0.00131552	0.0241607	vim	24	32176155	32192681	42172926	9980245
ENSDARG00000044488	138.681	0.729093	0.248626	2.93249	0.00336259	0.0481932	pak1ip1	24	36158745	36175365	42172926	5997561
ENSDARG00000063474	898.2	0.266786	0.0819325	3.25616	0.00112929	0.0217822	arfgef1	24	18736916	18877118	42172926	18736916
ENSDARG00000014973	268.879	0.448759	0.148775	3.01637	0.00255821	0.0392632	ntng1a	24	29381946	29529252	42172926	12643674
ENSDARG00000038429	946.94	-0.918184	0.165194	-5.5582	2.72566e-08	3.03853e-06	csrnp1b	24	19707609	19719240	42172926	19707609
ENSDARG00000102312	106.261	0.714951	0.215098	3.32384	0.000887862	0.0179258	scn5lab	24	40905100	41143256	42172926	1029670
ENSDARG00000074715	206.481	0.769094	0.144591	5.31911	1.04276e-07	1.06511e-05	stk17a	24	744713	788777	42172926	744713
ENSDARG00000100053	72.6105	0.652277	0.206496	3.15879	0.00158427	0.0276746	ENSDARG00000100053	24	41554613	41657005	42172926	515921
ENSDARG00000004647	44.7661	-1.78202	0.29428	-6.05554	1.39946e-09	2.10274e-07	spice1	24	21330753	21343982	42172926	20828944
ENSDARG00000070957	126.103	1.30821	0.176187	7.42511	1.12684e-13	3.38624e-11	mfsd1l	24	39211288	39219077	42172926	2953849
ENSDARG00000019307	474.766	-1.4409	0.159829	-9.01523	1.96454e-19	1.35782e-16	dusp5	22	29911326	29922872	39133080	9210208
ENSDARG00000019438	1018.03	-0.279166	0.0685784	-4.07076	4.68607e-05	0.00172893	rnf13	22	35131890	35177782	39133080	3955298
ENSDARG00000004789	333.023	0.43713	0.125056	3.49547	0.000473232	0.0110253	lrp1ba	22	14445713	14739491	39133080	14445713
ENSDARG00000071036	27.5241	-1.72836	0.474683	-3.64108	0.000271496	0.00718962	si:dkey-286j15.3	22	29990448	30000826	39133080	9132254
ENSDARG00000060645	77.0362	0.921468	0.207871	4.43288	9.2984e-06	0.000472554	sirt7	22	38935060	38946971	39133080	186109
ENSDARG00000040713	188.658	0.56625	0.147573	3.83708	0.000124507	0.00387431	rbbp9	22	38944615	38951354	39133080	181726
ENSDARG00000074084	882.367	-0.276397	0.0852656	-3.2416	0.0011886	0.0225692	strip1	22	9522971	9538071	39133080	9522971
ENSDARG00000071590	11.2269	-3.62837	0.825988	-4.39277	1.11918e-05	0.000559185	si:ch211-236g6.1	22	9806867	9808794	39133080	9806867
ENSDARG00000038489	94.171	0.692176	0.192855	3.58911	0.00033181	0.0083459	b3gnt7	22	36656680	36661461	39133080	2471619
ENSDARG00000042753	44.2779	-1.13918	0.292167	-3.89907	9.65636e-05	0.00314819	cts12	22	16406920	16419126	39133080	16406920
ENSDARG00000094550	27.8297	8.27062	1.993	4.14983	3.32729e-05	0.00131586	ENSDARG00000094550	22	30497494	30499478	39133080	8633602
ENSDARG00000042065	38.3699	1.77692	0.350204	5.07396	3.89615e-07	3.25753e-05	eef2a.2	22	20145036	20155026	39133080	18978054
ENSDARG00000071024	218.742	-0.708922	0.227366	-3.11798	0.00182094	0.0307219	zgc:171679	22	30502555	30545975	39133080	8587105
ENSDARG00000061602	375.152	1.05121	0.24932	4.21629	2.48359e-05	0.00105527	SSX2IP	22	24715282	24851829	39133080	14281251
ENSDARG00000070918	13.2852	3.65488	0.788988	4.63236	3.61512e-06	0.000217274	si:ch211-284e20.8	22	38229321	38240168	39133080	892912
ENSDARG00000059175	70.2202	-0.916572	0.256651	-3.57127	0.000355252	0.00881119	cep19	22	2937485	2942954	39133080	2937485
ENSDARG00000100808	24.4022	-3.1054	0.785196	-3.95493	7.65573e-05	0.00259382	ENSDARG00000100808	22	1610183	1613586	39133080	1610183
ENSDARG00000093111	23.6742	-7.0203	1.46278	-4.7993	1.59223e-06	0.000110417	si:ch211-209l18.2	22	6613020	6690829	39133080	6613020
ENSDARG00000090847	343.882	-9.99815	1.07436	-9.30614	1.32565e-20	1.1453e-17	si:ch211-209l18.4	22	6632702	6651382	39133080	6632702
ENSDARG00000042900	66.3817	-0.687919	0.21242	-3.23849	0.00120165	0.022713	gtpbp1l	22	14836040	14854420	39133080	14836040
ENSDARG00000074085	19.2197	-4.18235	0.733252	-5.70385	1.17134e-08	1.49703e-06	ENSDARG00000074085	22	6788761	6801876	39133080	6788761
ENSDARG00000100196	20.6163	-1.55153	0.51629	-3.00516	0.0026544	0.0402626	znf1160	22	1691293	1698178	39133080	1691293
ENSDARG00000095801	30.0261	1.54683	0.398786	3.87885	0.000104951	0.00336347	ENSDARG00000095801	22	11090338	11091099	39133080	11090338
ENSDARG00000104613	435.019	-4.65075	1.19718	-3.88477	0.000102429	0.00331367	ENSDARG00000104613	22	1796057	1800444	39133080	1796057
ENSDARG00000095820	27.7872	1.88284	0.520395	3.61809	0.000296785	0.00772124	LOC100536946	22	11097512	11098318	39133080	11097512
ENSDARG00000022177	146.776	-0.480109	0.147049	-3.26495	0.00109482	0.0212757	ddx59	22	22417751	22430191	39133080	16702889
ENSDARG00000054807	499.74	-0.333843	0.0980577	-3.40456	0.000662706	0.0143287	sec13	22	31059919	31083489	39133080	8049591
ENSDARG00000071095	249.162	-2.00054	0.485472	-4.12082	3.77531e-05	0.00145234	abi3bpb	22	28446365	28482973	39133080	10650107
ENSDARG00000019302	691.751	-0.448854	0.0996442	-4.50457	6.6507e-06	0.000362901	mid1ip1b	22	11436447	11438627	39133080	11436447
ENSDARG00000101866	358.996	0.388323	0.110645	3.50963	0.000448723	0.0105252	asic1b	22	7044625	7168571	39133080	7044625
ENSDARG00000003533	80.7619	-1.51462	0.41287	-3.66853	0.000243954	0.00661226	col8a1b	22	28647130	28668442	39133080	10464638
ENSDARG00000008407	10493.8	-0.15763	0.0453416	-3.47649	0.000508026	0.011602	tspan7b	22	11440705	11493236	39133080	11440705
ENSDARG00000059015	82.1067	0.728043	0.20453	3.55959	0.000371439	0.00913617	lim2.2	22	3223489	3232634	39133080	3223489
ENSDARG00000076484	274.245	0.500569	0.165012	3.03353	0.00241711	0.0378467	stab1	22	10281420	10354381	39133080	10281420
ENSDARG00000021177	551.053	-0.648604	0.158322	-4.09675	4.18986e-05	0.0015718	cept1b	22	866681	881725	39133080	866681
ENSDARG00000101868	121.43	0.51988	0.166534	3.12176	0.00179774	0.0304295	DENND1B	22	23359369	23479989	39133080	15653091
ENSDARG00000022968	470.816	-0.309303	0.0959913	-3.2222	0.00127212	0.0235883	fxr1	22	37542741	37565410	39133080	1567670
ENSDARG00000116618	37.7577	5.27065	0.998852	5.2767	1.31529e-07	1.26092e-05	si:dkey-182g1.3	22	8589423	8725768	39133080	8589423
ENSDARG00000018524	1771.81	-0.518138	0.0808599	-6.40785	1.47583e-10	2.78252e-08	midn	22	18725101	18749313	39133080	18725101
ENSDARG00000013845	865.671	-0.489687	0.104764	-4.6742	2.95101e-06	0.000183201	ttc14	22	37588528	37611681	39133080	1521399
ENSDARG00000099577	317.186	-1.39641	0.410379	-3.40272	0.000667177	0.0143843	si:dkey-182g1.10	22	8772363	8788193	39133080	8772363
ENSDARG00000088584	23.3255	1.57689	0.4912	3.21029	0.00132603	0.0242783	si:ch73-352p18.4	22	1028724	1042756	39133080	1028724
ENSDARG00000003189	1235.86	-0.33638	0.0903575	-3.72277	0.000197051	0.00557415	psmd1	22	37631034	37716627	39133080	1416453
ENSDARG00000090600	736.35	0.681066	0.228969	2.97449	0.00293478	0.0434661	si:ch211-213a13.1	22	8979955	8996337	39133080	8979955
ENSDARG00000074546	1346.34	-1.53615	0.293564	-5.23275	1.67005e-07	1.55285e-05	si:ch211-213a13.9	22	9060699	9096248	39133080	9060699
ENSDARG00000053375	1117.64	-0.331175	0.0950586	-3.48391	0.000494151	0.0113974	nptxrb	22	25025136	25033105	39133080	14099975
ENSDARG00000071618	66.9741	-1.47994	0.454058	-3.25936	0.00111664	0.0216186	ENSDARG00000071618	22	9151581	9199911	39133080	9151581
ENSDARG00000095295	44.4451	1.05092	0.313739	3.34968	0.000809064	0.0167091	si:rp71-36a1.1	22	5908556	5919307	39133080	5908556
ENSDARG00000071413	175.852	-0.49246	0.148568	-3.3147	0.000917401	0.0184146	mier2	22	21516689	21547857	39133080	17585223
ENSDARG00000100301	12.8075	3.35089	0.794667	4.21672	2.47879e-05	0.00105527	LOC100535756	22	6905210	6914557	39133080	6905210
ENSDARG00000100132	97.2902	1.13597	0.245393	4.62919	3.67107e-06	0.000219365	ENSDARG00000100132	22	3232925	3234494	39133080	3232925
ENSDARG00000104065	56.4755	-1.05078	0.277253	-3.78999	0.000150656	0.00447543	znf1154	22	1786230	1794873	39133080	1786230
ENSDARG00000026764	65.7479	-1.61605	0.297387	-5.43416	5.50538e-08	5.85706e-06	ahsg1	22	37874691	37881714	39133080	1251366
ENSDARG00000099757	357.988	0.419842	0.116719	3.59704	0.000321861	0.00815866	wdr47b	22	24559947	24591645	39133080	14541435
ENSDARG00000074341	69.5787	1.24239	0.250499	4.95967	7.0612e-07	5.48367e-05	hykk.2	22	35505619	35531787	39133080	3601293
ENSDARG00000104399	16.6879	3.3926	0.702191	4.83145	1.35544e-06	9.55951e-05	LOC100150882	22	5478353	5479326	39133080	5478353
ENSDARG00000090612	10.0028	-3.4519	0.811248	-4.25505	2.09005e-05	0.000933993	LOC100006557	22	6843363	6854956	39133080	6843363
ENSDARG00000076721	15.5685	-1.43534	0.454923	-3.15512	0.0016043	0.0278837	zgc:171686	22	9939901	9945637	39133080	9939901
ENSDARG00000111856	28.2027	8.28984	2.0252	4.09336	4.25176e-05	0.00158847	LOC101886973	22	30496360	30497431	39133080	8635649
ENSDARG00000078349	17.2389	1.99651	0.522915	3.81805	0.000134513	0.00410167	LOC101882351	22	30656903	30671302	39133080	8461778
ENSDARG00000009881	326.109	-0.565573	0.124356	-4.548	5.41576e-06	0.000301061	ier5	22	16497670	16499153	39133080	16497670
ENSDARG00000079325	9.4991	-3.69178	1.04936	-3.51812	0.000434615	0.0102523	LOC100331045	22	8878680	8883097	39133080	8878680
ENSDARG00000076264	11.1312	-6.90394	2.02242	-3.4137	0.000640868	0.0139878	zgc:195170	22	4797508	4798738	39133080	4797508
ENSDARG00000090107	7.81332	-2.76659	0.883304	-3.1321	0.00173563	0.0296451	zmp:0000000984	22	8551813	8553791	39133080	8551813
ENSDARG00000020298	334.06	-1.16425	0.186073	-6.25694	3.92611e-10	6.78399e-08	btg2	22	336256	339623	39133080	336256
ENSDARG00000116833	85.564	-1.73842	0.490705	-3.5427	0.000396046	0.00960469	LOC110438269	22	8239451	8250080	39133080	8239451
ENSDARG00000087697	568.437	0.959831	0.327473	2.93102	0.0033785	0.0482793	lpla	22	15624371	15630421	39133080	15624371
ENSDARG00000117742	6.80958	-6.19741	2.05571	-3.01474	0.00257204	0.0394461	ENSDARG00000117742	22	6809366	6818528	39133080	6809366
ENSDARG00000117242	13.5618	-3.3936	0.741235	-4.57831	4.68759e-06	0.000267025	ENSDARG00000117242	22	37851344	37853809	39133080	1279271
ENSDARG00000061348	65.2345	1.98371	0.397226	4.9939	5.91725e-07	4.73723e-05	adat1	25	34811038	34833482	37502051	2668569
ENSDARG00000014311	37.5667	0.829198	0.282426	2.93598	0.00332496	0.0479104	pgghg	25	4635355	4660125	37502051	4635355
ENSDARG00000105089	7.50451	-4.40518	1.15857	-3.80224	0.000143392	0.00430928	ccl39.6	25	12936778	12937727	37502051	12936778
ENSDARG00000102571	1315.72	-0.361825	0.0640156	-5.65214	1.58466e-08	1.93282e-06	metap2b	25	3231812	3247343	37502051	3231812
ENSDARG00000070971	741.133	0.630107	0.0958346	6.57494	4.86735e-11	1.04046e-08	furinb	25	8755990	8916917	37502051	8755990
ENSDARG00000062000	75.246	0.925205	0.305087	3.0326	0.00242459	0.0378854	abtb2b	25	24616717	24723873	37502051	12778178
ENSDARG00000104903	69.8391	-0.725624	0.236546	-3.06758	0.00215799	0.0349851	cdkn1cb	25	7519673	7520937	37502051	7519673
ENSDARG00000042116	93.4579	-0.591924	0.183716	-3.22195	0.00127319	0.0235883	trim35-40	25	17495615	17503393	37502051	17495615
ENSDARG00000079917	81.8406	-0.772964	0.264213	-2.92553	0.00343871	0.0489271	rassf7a	25	25453221	25502640	37502051	11999411
ENSDARG00000103937	21487.4	-0.208912	0.0546563	-3.82229	0.000132217	0.00405818	ndrg4	25	13332280	13381854	37502051	13332280
ENSDARG00000006899	318.897	0.399588	0.124316	3.2143	0.00130762	0.0240368	far1	25	16079913	16129678	37502051	16079913
ENSDARG00000077357	143.048	0.850134	0.200951	4.23055	2.33119e-05	0.00100702	lrrc61	25	25737386	25747469	37502051	11754582
ENSDARG00000020708	5261.87	-0.338825	0.0751271	-4.51003	6.48192e-06	0.000354624	mdkb	25	7872135	7880878	37502051	7872135
ENSDARG00000062846	411.254	-0.381191	0.121541	-3.13632	0.00171083	0.0294146	tmtc3	25	18002368	18055064	37502051	18002368
ENSDARG00000090063	423.635	-0.822693	0.23235	-3.54075	0.000398985	0.00963223	fa2h	25	13558992	13614863	37502051	13558992
ENSDARG00000023369	59.9791	-1.69111	0.355212	-4.76084	1.92785e-06	0.000128122	mxd	25	19718504	19731255	37502051	17770796
ENSDARG00000070478	136.186	0.521469	0.146168	3.56761	0.000360249	0.00890772	amn1	25	28893615	28903894	37502051	8598157
ENSDARG00000003841	77.5208	-0.98964	0.227757	-4.34516	1.39176e-05	0.000672683	usb1	25	13677299	13686751	37502051	13677299
ENSDARG00000058259	235.92	0.528274	0.139967	3.77427	0.000160479	0.00471992	celsr1b	25	19753890	19869495	37502051	17632556
ENSDARG00000018061	205.552	1.16261	0.28804	4.03628	5.43063e-05	0.00193811	neil1	25	26827140	26833100	37502051	10668951
ENSDARG00000097275	6.58068	5.19139	1.50937	3.43944	0.000582914	0.0129825	si:ch211-147g22.4	25	10843985	10857650	37502051	10843985
ENSDARG00000100231	71.2263	0.91437	0.246994	3.70199	0.000213916	0.00593782	ccdc135	25	13731542	13744806	37502051	13731542
ENSDARG00000023203	7.60667	6.39846	2.04929	3.12228	0.00179456	0.0304005	mhc1lda	25	10953351	10961324	37502051	10953351
ENSDARG00000014085	590.814	-0.453118	0.150126	-3.01826	0.0025423	0.0391058	atp6v1e1a	25	16601839	16613912	37502051	16601839
ENSDARG00000078331	7.85853	3.48266	1.00914	3.45111	0.00055828	0.0125422	best1	25	3069671	3087556	37502051	3069671
ENSDARG00000070717	534.287	-0.999087	0.208406	-4.79395	1.63532e-06	0.000112652	slc25a18	25	16615178	16666886	37502051	16615178
ENSDARG00000058108	308.542	-0.871959	0.287143	-3.03668	0.00239203	0.0375464	LOC103909808	25	3994391	4129303	37502051	3994391
ENSDARG00000058108	308.542	-0.871959	0.287143	-3.03668	0.00239203	0.0375464	eps8l2	25	3994391	4129303	37502051	3994391
ENSDARG00000096922	861.696	-0.423598	0.138824	-3.05134	0.00227823	0.0361431	si:ch211-147k10.6	25	30171955	30194067	37502051	7307984
ENSDARG00000077228	1611.22	0.444954	0.106981	4.15919	3.19374e-05	0.00127596	ntrk3a	25	11795683	12203961	37502051	11795683
ENSDARG00000071062	82.0394	0.837993	0.197953	4.23329	2.30293e-05	0.000996893	hps5	25	3148431	3192405	37502051	3148431
ENSDARG00000023886	293.227	-1.05651	0.231115	-4.57136	4.84579e-06	0.00027528	cacna2d4b	25	19023737	19090628	37502051	18411423
ENSDARG00000001879	140.128	0.561539	0.191493	2.93243	0.00336318	0.0481932	nav2b	25	14510773	14637660	37502051	14510773
ENSDARG00000062054	252.562	-0.557553	0.128166	-4.35025	1.35983e-05	0.000660327	cpt1ab	25	23591990	23645806	37502051	13856245
ENSDARG00000006169	604.066	-0.845188	0.197441	-4.28072	1.86291e-05	0.000854588	lrrk2	25	35603107	35664817	37502051	1837234
ENSDARG00000036888	116.16	3.66195	0.268609	13.633	2.54835e-42	6.60499e-39	zgc:153935	25	27714932	27735763	37502051	9766288
ENSDARG00000060987	252.783	-0.435824	0.139302	-3.12863	0.00175621	0.0299466	zgc:154077	25	16853386	16877107	37502051	16853386
ENSDARG00000100265	13.5245	2.8701	0.604125	4.75083	2.02584e-06	0.000133776	rhcgb	25	8581541	8602437	37502051	8581541
ENSDARG00000102640	1157.95	0.370683	0.0679353	5.45641	4.85857e-08	5.21982e-06	pdia3	25	30343012	30357027	37502051	7145024
ENSDARG00000101726	283.765	1.367	0.327077	4.17945	2.92217e-05	0.00118574	ces2b	25	30385691	30429750	37502051	7072301
ENSDARG00000093480	88.051	1.24618	0.25144	4.95616	7.19005e-07	5.54222e-05	pamr1b	25	37340722	37365602	37502051	136449
ENSDARG00000010270	84.231	-0.761687	0.215824	-3.52921	0.000416797	0.0098882	fezf1	25	28272908	28276091	37502051	9225960
ENSDARG00000051816	217.474	0.373562	0.121513	3.07426	0.00211026	0.0343456	aass	25	28279577	28336106	37502051	9165945
ENSDARG00000104818	101.337	1.26026	0.385579	3.26848	0.00108126	0.0210714	ENSDARG00000104818	25	30380705	30383617	37502051	7118434
ENSDARG00000100484	15.4999	-2.89111	0.690222	-4.18867	2.80594e-05	0.00114756	LOC101884623	25	12919595	12923482	37502051	12919595
ENSDARG00000051710	15.2708	7.40596	1.99175	3.71831	0.000200557	0.00565035	LOC108181672	25	10882597	10907786	37502051	10882597
ENSDARG00000067567	249.907	0.632887	0.127432	4.96646	6.81871e-07	5.32783e-05	slc6a13	25	1695547	1720736	37502051	1695547
