## Supplementary Source data files for "TELOMERASE DEPLETION ACCELERATES AGEING OF THE ZEBRAFISH BRAIN": Hypergeometric_Mapping_STEM_Results_Combined_290925.xlsx

### Sheet: INFORMATION
Explanation of Excel results :
SS: success in sample: the overlap of genes between the gene programme of each cell type and the STEM gene list
S: sample size: number of genes in the gene programme of a cell
T: number of successes in the population i.e. overlap between STEM gene list and population.
P: Population size i.e. total number of protein coding genes in zebrafish genome
EXP: expected number of successes
FE: Fold enrichment i.e. SS / EXP
genes: SS (overlap) gene list

### Sheet: WT_STEM_1
	cluster	SS	S	T	P	EXP	FE	pval	genes
cycling cells	8	24	263	53	20176	0.69087	34.7388	0	tyms, znf367, cdca7a, si:ch211-266i6.3, prc1b, mcm2, mcm4, dlc, ccnb1, dld, plk1, uhrf1, mcm6, aurkb, nrarpb, cenpf, kifc1, cdca7b, kpna2, tmsb, gadd45gb.1, cdc20, ube2c, rrm2
NPC	5	4	79	53	20176	0.207524	19.2749	5.51011602104579e-05	tmsb, dlc, hapln1a, gadd45gb.1
oligodendrocytes	4	5	169	53	20176	0.443943	11.2627	8.05716757092956e-05	cldnk, mpz, plp1b, cd59, gadd45gb.1
differentiating OPC	10	3	198	53	20176	0.520123	5.76787	0.0152208	gpr17, ap1m3, gadd45gb.1
OPC	3	2	157	53	20176	0.412421	NA	0.064069	sparcl1, nrarpb
habenula	9	2	232	53	20176	0.609437	NA	0.124086	dbx1a, tyms
ependymoglia	1	2	251	53	20176	0.659348	NA	0.140909	nrarpb, dld
GABA	2	1	136	53	20176	0.357256	NA	0.301577	tmsb
microglia	7	1	424	53	20176	1.1138	NA	0.676041	mcm4
Glut	0	0	109	53	20176	0.28633	NA	1
leukocytes	6	0	207	53	20176	0.543765	NA	1
End	11	0	268	53	20176	0.704005	NA	1
vEnd	12	0	216	53	20176	0.567407	NA	1
vSMC	13	0	267	53	20176	0.701378	NA	1
epiphysis	14	0	261	53	20176	0.685617	NA	1
bonferroni p val	0.00333333
pval	0.05
ensemble protein coding gene match	53/54	98.1481

### Sheet: WT_STEM_15
	cluster	SS	S	T	P	EXP	FE	pval	genes
cycling cells	8	2	263	16	20176	0.208565	9.58935	0.0180088	ckap2l, fosab
Glut	0	1	109	16	20176	0.0864393	NA	0.0830534	egr4
GABA	2	1	136	16	20176	0.107851	NA	0.102603	egr4
vEnd	12	1	216	16	20176	0.171293	NA	0.158257	fosab
ependymoglia	1	1	251	16	20176	0.199048	NA	0.181574	fosab
vSMC	13	1	267	16	20176	0.211737	NA	0.19203	fosab
End	11	1	268	16	20176	0.21253	NA	0.192679	fosab
OPC	3	0	157	16	20176	0.124504	NA	1
oligodendrocytes	4	0	169	16	20176	0.134021	NA	1
NPC	5	0	79	16	20176	0.0626487	NA	1
leukocytes	6	0	207	16	20176	0.164155	NA	1
microglia	7	0	424	16	20176	0.336241	NA	1
habenula	9	0	232	16	20176	0.183981	NA	1
differentiating OPC	10	0	198	16	20176	0.157018	NA	1
epiphysis	14	0	261	16	20176	0.206979	NA	1
bonferroni p val	0.00333333
pval	0.05
ensemble protein coding gene match	16/17	94.1176

### Sheet: WT_STEM_18
	cluster	SS	S	T	P	EXP	FE	pval	genes
microglia	7	13	424	232	20176	4.8755	2.6664	0.00131659	spi1b, ncf1, rgs13, plekhf1, plaua, ch25h, epdl1, irf8, wasa, wipf1a, timp4.3, si:dkey-33i11.9, irf1b
leukocytes	6	7	207	232	20176	2.38025	2.94086	0.010223	rgs13, wasa, si:ch211-105j21.9, ccl38a.5, wipf1a, scin, irf1b
vEnd	12	4	216	232	20176	2.48374	NA	0.237702	cldn7b, ncf1, ch25h, irf1b
oligodendrocytes	4	2	169	232	20176	1.9433	NA	0.581045	si:dkeyp-73d8.6, zgc:112994
habenula	9	2	232	232	20176	2.66772	NA	0.748984	cldn7b, zgc:101731
ependymoglia	1	2	251	232	20176	2.8862	NA	0.786842	timp4.3, gsdf
GABA	2	1	136	232	20176	1.56384	NA	0.793657	zgc:101731
epiphysis	14	2	261	232	20176	3.00119	NA	0.804686	gsdf, slc43a2b
End	11	2	268	232	20176	3.08168	NA	0.816378	ccl25b, hsd11b2
differentiating OPC	10	1	198	232	20176	2.27676	NA	0.899869	zgc:112994
cycling cells	8	1	263	232	20176	3.02419	NA	0.953194	irf1b
vSMC	13	1	267	232	20176	3.07018	NA	0.955338	irf1b
Glut	0	0	109	232	20176	1.25337	NA	1
OPC	3	0	157	232	20176	1.80531	NA	1
NPC	5	0	79	232	20176	0.908406	NA	1
bonferroni p val	0.00333333
pval	0.05
ensemble protein coding gene match	232/264	87.8788

### Sheet: WT_STEM_26
	cluster	SS	S	T	P	EXP	FE	pval	genes
vSMC	13	4	267	126	20176	1.66743	NA	0.0864668	im:7152348, prx, cthrc1b, ier2a
vEnd	12	3	216	126	20176	1.34893	NA	0.152976	prx, ier2a, im:7152348
habenula	9	3	232	126	20176	1.44885	NA	0.177199	cthrc1b, ier2a, zgc:122979
GABA	2	2	136	126	20176	0.849326	NA	0.208669	zgc:122979, ier2a
cycling cells	8	3	263	126	20176	1.64245	NA	0.226742	si:dkey-6i22.5, birc5a, im:7152348
differentiating OPC	10	2	198	126	20176	1.23652	NA	0.351203	ankrd33bb, cthrc1b
Glut	0	1	109	126	20176	0.68071	NA	0.495751	zgc:122979
End	11	2	268	126	20176	1.67367	NA	0.500602	im:7152348, ier2a
OPC	3	1	157	126	20176	0.980472	NA	0.627449	prx
leukocytes	6	1	207	126	20176	1.29272	NA	0.728411	ier2a
ependymoglia	1	1	251	126	20176	1.56751	NA	0.794493	ier2a
microglia	7	1	424	126	20176	2.6479	NA	0.931747	ier2a
oligodendrocytes	4	0	169	126	20176	1.05541	NA	1
NPC	5	0	79	126	20176	0.493358	NA	1
epiphysis	14	0	261	126	20176	1.62996	NA	1
bonferroni p val	0.00333333
pval	0.05
ensemble protein coding gene match	126/134	94.0299

### Sheet: WT_STEM_29
	cluster	SS	S	T	P	EXP	FE	pval	genes
leukocytes	6	14	207	74	20176	0.759219	18.44	2.44249065417534e-14	zgc:64051, arpc1b, il2rb, mhc1uka, rac2, ccl38.6, si:dkey-109a10.2, vsir, si:ch211-132g1.4, si:ch211-153b23.7, si:ch211-79k12.1, pparg, cd74a, si:busm1-266f07.2
microglia	7	16	424	74	20176	1.55511	10.2886	2.41162645409077e-12	zgc:64051, cd74a, arpc1b, mpeg1.1, tspan36, grna, si:busm1-266f07.2, mhc1uka, rac2, krt18b, si:ch211-153b23.7, vsir, wdfy4, samsn1a, si:ch211-79k12.1, pparg
vSMC	13	3	267	74	20176	0.979282	NA	0.0749593	krt18b, tspan36, mhc1uka
oligodendrocytes	4	2	169	74	20176	0.619845	NA	0.127702	wnk4b, si:ch73-95l15.5
Glut	0	1	109	74	20176	0.399782	NA	0.330748	c1ql3b
vEnd	12	1	216	74	20176	0.792228	NA	0.54975	mhc1uka
End	11	1	268	74	20176	0.98295	NA	0.628922	krt18b
ependymoglia	1	0	251	74	20176	0.920599	NA	1
GABA	2	0	136	74	20176	0.49881	NA	1
OPC	3	0	157	74	20176	0.575833	NA	1
NPC	5	0	79	74	20176	0.28975	NA	1
cycling cells	8	0	263	74	20176	0.964611	NA	1
habenula	9	0	232	74	20176	0.850912	NA	1
differentiating OPC	10	0	198	74	20176	0.726209	NA	1
epiphysis	14	0	261	74	20176	0.957276	NA	1
bonferroni p val	0.00333333
pval	0.05
ensemble protein coding gene match	74/77	96.1039

### Sheet: WT_STEM_40
	cluster	SS	S	T	P	EXP	FE	pval	genes
microglia	7	24	424	238	20176	5.00159	4.79848	2.46689224603358e-10	spi1b, ptprc, wasb, si:ch73-248e21.5, ncf1, rgs13, rab44, plekhf1, slco2b1, si:ch211-198c19.1, si:dkey-185m8.2, plaua, si:ch211-191c10.1, si:dkeyp-68b7.12, epdl1, irf8, wasa, si:ch211-226m16.2, wipf1a, si:ch211-171h4.6, fthl27, timp4.3, arhgap4a, si:dkey-33i11.9
leukocytes	6	15	207	238	20176	2.44181	6.14298	2.57544001680543e-08	ptprc, rgs13, wasb, wasa, si:ch211-105j21.9, si:ch211-226m16.2, si:ch73-248e21.5, ccl38a.5, wipf1a, rab44, scin, si:ch211-191c10.1, si:dkey-185m8.2, si:dkeyp-68b7.12, fthl27
End	11	4	268	238	20176	3.16138	NA	0.389307	ccl25b, slco2b1, hsd11b2, fthl27
vEnd	12	3	216	238	20176	2.54798	NA	0.469996	cldn7b, ncf1, fthl27
habenula	9	2	232	238	20176	2.73672	NA	0.761521	cldn7b, zgc:101731
ependymoglia	1	2	251	238	20176	2.96084	NA	0.798577	timp4.3, gsdf
GABA	2	1	136	238	20176	1.60428	NA	0.801958	zgc:101731
epiphysis	14	2	261	238	20176	3.07881	NA	0.815966	gsdf, slc43a2b
oligodendrocytes	4	1	169	238	20176	1.99356	NA	0.866527	zgc:112994
differentiating OPC	10	1	198	238	20176	2.33565	NA	0.905688	zgc:112994
vSMC	13	1	267	238	20176	3.14958	NA	0.958808	fthl27
Glut	0	0	109	238	20176	1.28579	NA	1
OPC	3	0	157	238	20176	1.852	NA	1
NPC	5	0	79	238	20176	0.931899	NA	1
cycling cells	8	0	263	238	20176	3.1024	NA	1
bonferroni p val	0.00333333
pval	0.05
ensemble protein coding gene match	238/270	88.1481

### Sheet: Cell_Clusters
Glut	0
ependymoglia	1
GABA	2
OPC	3
oligodendrocytes	4
NPC	5
leukocytes	6
microglia	7
cycling cells	8
habenula	9
differentiating OPC	10
End	11
vEnd	12
vSMC	13
epiphysis	14

### Sheet: tert_STEM_0
	cluster	SS	S	T	P	EXP	FE	pval	genes
cycling cells	8	32	263	69	20176	0.899435	35.5779	0	chaf1a, mki67, smc2, top2a, dlgap5, tk1, cdca7a, ncapg, cenpe, mcm2, mad2l1, stmn1a, ttk, dla, anln, foxn4, ccnb1, plk1, tpx2, mcm6, ndc80, kif11, kif4, cenpf, cdca8, kifc1, sox11a, aspm, gadd45gb.1, cdc20, cdk6, hunk
NPC	5	8	79	69	20176	0.270172	29.6107	2.64932742410906e-10	neurod4, cdkn1ca, sox11a, dla, hunk, stmn1a, cdk6, gadd45gb.1
oligodendrocytes	4	7	169	69	20176	0.577964	12.1115	1.78085980340192e-06	cldnk, cldn19, mbpa, elovl7a, plp1a, si:dkey-204f11.64, gadd45gb.1
differentiating OPC	10	6	198	69	20176	0.677141	8.86078	5.9376067555128e-05	si:busm1-57f23.1, si:dkey-204f11.64, cdk6, plp1a, cldn19, gadd45gb.1
OPC	3	3	157	69	20176	0.536925	5.58737	0.0166543	si:busm1-57f23.1, si:dkey-204f11.64, cdk6
habenula	9	3	232	69	20176	0.793418	3.78111	0.0451914	dbx1a, sox11a, cdkn1ca
GABA	2	2	136	69	20176	0.465107	NA	0.0790108	hunk, sox11a
microglia	7	3	424	69	20176	1.45004	NA	0.177018	cass4, si:dkey-204f11.64, cdk6
ependymoglia	1	2	251	69	20176	0.858396	NA	0.211909	dla, sox11a
leukocytes	6	1	207	69	20176	0.70792	NA	0.509723	cdk6
epiphysis	14	1	261	69	20176	0.892595	NA	0.593408	cenpe
Glut	0	0	109	69	20176	0.37277	NA	1
End	11	0	268	69	20176	0.916534	NA	1
vEnd	12	0	216	69	20176	0.738699	NA	1
vSMC	13	0	267	69	20176	0.913115	NA	1
bonferroni p val	0.00333333
pval	0.05
ensemble protein coding gene match	69/73	94.5205

### Sheet: tert_STEM_3
	cluster	SS	S	T	P	EXP	FE	pval	genes
cycling cells	8	4	263	19	20176	0.24767	16.1505	9.37499219177962e-05	ckap2l, mcm4, mcm5, uhrf1
differentiating OPC	10	2	198	19	20176	0.186459	10.7262	0.0146827	prdm8, ddit3
microglia	7	2	424	19	20176	0.399286	NA	0.0595439	ddit3, mcm4
NPC	5	1	79	19	20176	0.0743953	NA	0.0718618	ddit3
GABA	2	1	136	19	20176	0.128073	NA	0.120643	ddit3
OPC	3	1	157	19	20176	0.147849	NA	0.137995	prdm8
oligodendrocytes	4	1	169	19	20176	0.159149	NA	0.147764	ddit3
leukocytes	6	1	207	19	20176	0.194935	NA	0.178012	ddit3
vEnd	12	1	216	19	20176	0.20341	NA	0.185025	ddit3
vSMC	13	1	267	19	20176	0.251437	NA	0.22371	ddit3
End	11	1	268	19	20176	0.252379	NA	0.224451	ddit3
Glut	0	0	109	19	20176	0.102647	NA	1
ependymoglia	1	0	251	19	20176	0.23637	NA	1
habenula	9	0	232	19	20176	0.218477	NA	1
epiphysis	14	0	261	19	20176	0.245787	NA	1
bonferroni p val	0.00333333
pval	0.05
ensemble protein coding gene match	19/19	100

### Sheet: tert_STEM_7
	cluster	SS	S	T	P	EXP	FE	pval	genes
cycling cells	8	10	263	82	20176	1.06889	9.35547	1.12006075969617e-07	si:dkey-6i22.5, tyms, znf367, prc1b, pttg1, melk, birc5a, her13, atf5a, fosab
habenula	9	4	232	82	20176	0.942902	4.24222	0.0148199	tyms, vax2, cthrc1b, inab
NPC	5	2	79	82	20176	0.321075	6.22908	0.0410988	atf5a, her13
differentiating OPC	10	3	198	82	20176	0.804718	3.72801	0.046896	ugt8, cthrc1b, tuba8l3
vSMC	13	3	267	82	20176	1.08515	NA	0.0950169	cthrc1b, tuba8l3, fosab
oligodendrocytes	4	2	169	82	20176	0.686856	NA	0.150562	ugt8, tuba8l3
vEnd	12	2	216	82	20176	0.877875	NA	0.219088	tuba8l3, fosab
ependymoglia	1	2	251	82	20176	1.02012	NA	0.271691	fosab, atf5a
OPC	3	1	157	82	20176	0.638085	NA	0.473695	ugt8
End	11	1	268	82	20176	1.08921	NA	0.666708	fosab
Glut	0	0	109	82	20176	0.443002	NA	1
GABA	2	0	136	82	20176	0.552736	NA	1
leukocytes	6	0	207	82	20176	0.841297	NA	1
microglia	7	0	424	82	20176	1.72324	NA	1
epiphysis	14	0	261	82	20176	1.06077	NA	1
bonferroni p val	0.00333333
pval	0.05
ensemble protein coding gene match	82/87	94.2529

### Sheet: tert_STEM_8
	cluster	SS	S	T	P	EXP	FE	pval	genes
microglia	7	28	424	217	20176	4.56027	6.13999	1.63202784619898e-14	ctss2.2, cd74b, zgc:64051, mpeg1.1, ctss2.1, rac2, si:ch211-102c2.4, si:cabz01074946.1, adgrg3, si:ch73-248e21.5, csf2rb, si:ch211-153b23.7, gng10, vsir, plekhf1, c1qa, si:dkey-102g19.3, si:ch211-79k12.1, gpr183a, cxcl11.5, si:dkeyp-68b7.12, ch25h, irf8, wasa, pparg, fgl2a, si:dkey-33i11.9, irf1b
leukocytes	6	20	207	217	20176	2.22636	8.98328	1.01030295240889e-13	zgc:64051, wasa, il2rb, ccl36.1, rac2, ccl38.6, si:dkey-183i3.6, si:dkey-109a10.2, si:ch73-248e21.5, vsir, si:ch211-102c2.4, blk, ctss2.1, si:ch211-153b23.7, si:ch211-79k12.1, irf1b, pparg, si:dkeyp-68b7.12, si:cabz01074946.1, cd74b
vSMC	13	7	267	217	20176	2.87168	2.4376	0.025807	cxcl18b, angptl4, si:dkeyp-73d8.9, irf1b, rbp4, fgl2a, gng10
End	11	4	268	217	20176	2.88243	NA	0.326108	rbp4, cxcl18b, hsd11b2, angptl4
oligodendrocytes	4	2	169	217	20176	1.81765	NA	0.544708	si:dkeyp-73d8.8, si:dkeyp-73d8.9
vEnd	12	2	216	217	20176	2.32316	NA	0.677692	ch25h, irf1b
ependymoglia	1	2	251	217	20176	2.69959	NA	0.754854	angptl4, cxcl18b
cycling cells	8	2	263	217	20176	2.82866	NA	0.777402	angptl4, irf1b
Glut	0	0	109	217	20176	1.17233	NA	1
GABA	2	0	136	217	20176	1.46273	NA	1
OPC	3	0	157	217	20176	1.68859	NA	1
NPC	5	0	79	217	20176	0.849673	NA	1
habenula	9	0	232	217	20176	2.49524	NA	1
differentiating OPC	10	0	198	217	20176	2.12956	NA	1
epiphysis	14	0	261	217	20176	2.80715	NA	1
bonferroni p val	0.00333333
pval	0.05
ensemble protein coding gene match	217/230	94.3478

### Sheet: tert_STEM_15
	cluster	SS	S	T	P	EXP	FE	pval	genes
microglia	7	5	424	19	20176	0.399286	12.5223	3.64964502932441e-05	mhc1uka, spi1a, alox5ap, apoc1, fthl28
vSMC	13	2	267	19	20176	0.251437	7.95427	0.0257255	mhc1uka, fthl28
End	11	2	268	19	20176	0.252379	7.92459	0.0259045	fthl28, apoc1
leukocytes	6	1	207	19	20176	0.194935	NA	0.178012	mhc1uka
vEnd	12	1	216	19	20176	0.20341	NA	0.185025	mhc1uka
Glut	0	0	109	19	20176	0.102647	NA	1
ependymoglia	1	0	251	19	20176	0.23637	NA	1
GABA	2	0	136	19	20176	0.128073	NA	1
OPC	3	0	157	19	20176	0.147849	NA	1
oligodendrocytes	4	0	169	19	20176	0.159149	NA	1
NPC	5	0	79	19	20176	0.0743953	NA	1
cycling cells	8	0	263	19	20176	0.24767	NA	1
habenula	9	0	232	19	20176	0.218477	NA	1
differentiating OPC	10	0	198	19	20176	0.186459	NA	1
epiphysis	14	0	261	19	20176	0.245787	NA	1
bonferroni p val	0.00333333
pval	0.05
ensemble protein coding gene match	19/19	100
