## Supplementary Source data files for "TELOMERASE DEPLETION ACCELERATES AGEING OF THE ZEBRAFISH BRAIN": kinetics_brain_DEGs_ATH_mapped_290925.xlsx (part 1 of 2)

### Sheet: Supplementary source data C-kin
Geneid	Analysis	ZFIN	Entrez_Id	Symbol	GO_terms	ATH_mapping
FO834799.2	WT_2m_vs_9m
mbnl2	WT_2m_vs_9m	ZDB-GENE-030131-9582	560384	mbnl2	BP ; muscle organ development ; heart development ; muscle cell development ; chordate embryonic development ; regulation of RNA splicing ; eye development	ATH5
ints15	WT_2m_vs_9m	ZDB-GENE-040426-1019	393295	ints15	CC ; nucleus ; integrator complex
knstrn	WT_2m_vs_9m	ZDB-GENE-081022-187	792608	knstrn	BP ; chromosome segregation ; spindle organization ; mitotic sister chromatid segregation ; regulation of attachment of spindle microtubules to kinetochore	AMBIGUOUS
actb1	WT_2m_vs_9m	ZDB-GENE-000329-1	57934	actb1	MF ; structural constituent of postsynaptic actin cytoskeleton ; nucleotide binding ; hydrolase activity ; ATP binding	Non ATH genes differentially expressed
ncapd3	WT_2m_vs_9m	ZDB-GENE-040426-737	556493	ncapd3	BP ; cell cycle ; mitotic chromosome condensation ; meiotic chromosome condensation ; chromosome condensation ; cell division	AMBIGUOUS
dnaja1	WT_2m_vs_9m	ZDB-GENE-030131-2642	323922	dnaja1	BP ; protein refolding ; response to heat ; protein folding
knl1	WT_2m_vs_9m	ZDB-GENE-030131-5437	327226	knl1	BP ; protein localization to kinetochore ; attachment of spindle microtubules to kinetochore ; cell division
f10	WT_2m_vs_9m	ZDB-GENE-021206-9	282670	f10	BP ; hemostasis ; proteolysis ; blood coagulation
papss1	WT_2m_vs_9m	ZDB-GENE-080721-5	559488	papss1	BP ; 3'-phosphoadenosine 5'-phosphosulfate biosynthetic process ; sulfate assimilation ; metabolic process	Non ATH genes differentially expressed
ucp1	WT_2m_vs_9m	ZDB-GENE-010503-1	83908	ucp1	BP ; response to cold ; mitochondrial transmembrane transport ; cellular response to estrogen stimulus ; adaptive thermogenesis ; mitochondrial transport	Non ATH genes differentially expressed
primpol	WT_2m_vs_9m	ZDB-GENE-051113-100	556571	primpol	BP ; translesion synthesis ; DNA repair ; DNA damage response ; mitochondrial DNA replication ; response to UV ; replication fork processing ; R-loop processing ; mitochondrial DNA repair ; error-prone translesion synthesis	ATH2
ggact.3	WT_2m_vs_9m	ZDB-GENE-070424-26	100038780	ggact.3	BP ; cellular modified amino acid catabolic process	Non ATH genes differentially expressed
ggact.2	WT_2m_vs_9m	ZDB-GENE-040912-8	447805	ggact.2	BP ; cellular modified amino acid catabolic process	Non ATH genes differentially expressed
si:dkey-25o16.4	WT_2m_vs_9m	ZDB-GENE-030131-969	567619	si:dkey-25o16.4	BP ; regulation of attachment of spindle microtubules to kinetochore ; cell division
taf5	WT_2m_vs_9m	ZDB-GENE-051120-180	641491	taf5	BP ; transcription initiation at RNA polymerase II promoter	Non ATH genes differentially expressed
fbxo48	WT_2m_vs_9m	ZDB-GENE-121214-308	103908695	fbxo48
rgs12b	WT_2m_vs_9m	ZDB-GENE-031006-13	378970	rgs12b	BP ; regulation of G protein-coupled receptor signaling pathway ; signal transduction
il15	WT_2m_vs_9m	ZDB-GENE-060213-2	654826	il15	BP ; positive regulation of cytokine production ; neutrophil activation ; positive regulation of immune response ; positive regulation of T cell proliferation ; immune response ; positive regulation of tyrosine phosphorylation of STAT protein	ATH1
helt	WT_2m_vs_9m	ZDB-GENE-040824-6	404275	helt	BP ; anterior/posterior pattern specification ; regulation of DNA-templated transcription ; regulation of transcription by RNA polymerase II ; regulation of neurogenesis
ccsapa	WT_2m_vs_9m	ZDB-GENE-111116-1	101883094	ccsapa	BP ; regulation of mitotic spindle assembly
tapt1b	WT_2m_vs_9m	ZDB-GENE-030131-4025	559710	tapt1b	BP ; neural crest cell development ; ossification ; cranial skeletal system development ; positive regulation of cartilage development ; positive regulation of cilium assembly ; positive regulation of bone development	Non ATH genes differentially expressed
dla	WT_2m_vs_9m	ZDB-GENE-980526-29	30131	dla	BP ; hypochord development ; notochord cell differentiation ; embryonic pattern specification ; floor plate development ; neurogenesis ; ventral spinal cord interneuron differentiation ; Notch signaling pathway ; neural crest cell development ; angiogenesis ; diencephalon development ; negative regulation of Notch signaling pathway ; midbrain development ; cell communication ; regulation of Notch signaling pathway ; inner ear receptor cell differentiation ; animal organ development ; nervous system development ; cell differentiation ; cell development
slc25a4	WT_2m_vs_9m	ZDB-GENE-030131-5275	327067	slc25a4	BP ; negative regulation of mitochondrial outer membrane permeabilization involved in apoptotic signaling pathway ; mitochondrial ADP transmembrane transport ; mitochondrial ATP transmembrane transport ; transmembrane transport
asb5b	WT_2m_vs_9m	ZDB-GENE-050417-271	550449	asb5b	BP ; protein ubiquitination ; intracellular signal transduction ; positive regulation of protein catabolic process
prr36a	WT_2m_vs_9m	ZDB-GENE-030131-6275	560699	prr36a
akap8l	WT_2m_vs_9m	ZDB-GENE-040426-2303	406500	akap8l	MF ; DNA binding ; metal ion binding	Non ATH genes differentially expressed
mhc1zba	WT_2m_vs_9m	ZDB-GENE-040426-2149	791453	mhc1zba	BP ; immune response	ATH1
cdkn2a/b	WT_2m_vs_9m	ZDB-GENE-081104-306	100329528	cdkn2a/b
BX469930.1	WT_2m_vs_9m
tet2	WT_2m_vs_9m	ZDB-GENE-090312-98	101887161	tet2	MF ; broad specificity oxidative DNA demethylase activity ; metal ion binding ; oxidoreductase activity ; dioxygenase activity ; 5-methylcytosine dioxygenase activity ; zinc ion binding	Non ATH genes differentially expressed
smarca5	WT_2m_vs_9m	ZDB-GENE-021125-1	282615	smarca5	BP ; positive regulation of transcription by RNA polymerase II ; cardiac ventricle development ; retina development in camera-type eye ; chromatin remodeling	ATH6
smc2	WT_2m_vs_9m	ZDB-GENE-030131-105	321452	smc2	BP ; chromosome organization ; cell cycle ; chromosome condensation ; mitotic chromosome condensation	ATH2
abcb6a	WT_2m_vs_9m	ZDB-GENE-050517-9	564067	abcb6a	BP ; iris morphogenesis ; heme transport ; melanocyte proliferation ; transmembrane transport	Non ATH genes differentially expressed
lancl1	WT_2m_vs_9m	ZDB-GENE-040924-1	494154	lancl1	BP ; carbohydrate metabolic process ; peptide modification	Non ATH genes differentially expressed
si:dkey-27h10.2	WT_2m_vs_9m	ZDB-GENE-090313-296	100150349	si:dkey-27h10.2	CC ; membrane
irs2a	WT_2m_vs_9m	ZDB-GENE-040426-975	393285	irs2a	BP ; response to hypoxia ; insulin receptor signaling pathway	ATH5
melk	WT_2m_vs_9m	ZDB-GENE-990603-5	30724	melk	BP ; phosphorylation ; cell cycle ; intracellular signal transduction ; neural precursor cell proliferation ; positive regulation of apoptotic process ; cell population proliferation ; regulation of heart contraction ; apoptotic process ; hemopoiesis ; protein phosphorylation ; erythrocyte development	AMBIGUOUS
kif5c	WT_2m_vs_9m	ZDB-GENE-081105-14	565563	kif5c	BP ; anterograde dendritic transport of neurotransmitter receptor complex ; axon guidance ; synaptic vesicle transport ; microtubule-based movement
nabp1a	WT_2m_vs_9m	ZDB-GENE-041212-71	494100	nabp1a	BP ; double-strand break repair via homologous recombination ; mitotic G2/M transition checkpoint ; DNA repair ; DNA damage response ; response to ionizing radiation ; mitotic cell cycle checkpoint signaling	ATH2
shox	WT_2m_vs_9m	ZDB-GENE-051030-21	664748	shox	BP ; bone mineralization ; ossification ; cell population proliferation ; regulation of transcription by RNA polymerase II ; pectoral fin development ; regulation of DNA-templated transcription	Non ATH genes differentially expressed
cavin2a	WT_2m_vs_9m	ZDB-GENE-090313-215	402824	cavin2a	MF ; protein kinase C binding	Non ATH genes differentially expressed
etv5a	WT_2m_vs_9m	ZDB-GENE-030131-9572	337626	etv5a	BP ; negative regulation of cell population proliferation ; hemangioblast cell differentiation ; limb morphogenesis ; cell differentiation ; regulation of transcription by RNA polymerase II ; pronephric nephron tubule epithelial cell differentiation ; anatomical structure development ; regulation of DNA-templated transcription
slc39a10	WT_2m_vs_9m	ZDB-GENE-040426-1157	393644	slc39a10	BP ; response to zinc ion ; epithelial to mesenchymal transition ; epiboly involved in gastrulation with mouth forming second ; zinc ion import across plasma membrane ; zinc ion transmembrane transport ; zinc ion transport ; monoatomic ion transport ; metal ion transport ; transmembrane transport	Non ATH genes differentially expressed
stk17b	WT_2m_vs_9m	ZDB-GENE-040426-1499	393507	stk17b	BP ; phosphorylation ; intracellular signal transduction ; positive regulation of apoptotic process
col4a1	WT_2m_vs_9m	ZDB-GENE-081105-114	554269	col4a1	BP ; extracellular matrix organization
gypc	WT_2m_vs_9m	ZDB-GENE-030131-7930	335987	gypc	MF ; protein binding	Non ATH genes differentially expressed
nemp2	WT_2m_vs_9m	ZDB-GENE-081104-413	564612	nemp2	BP ; oocyte maturation	Non ATH genes differentially expressed
mfsd6b	WT_2m_vs_9m	ZDB-GENE-040912-84	447825	mfsd6b	CC ; membrane
itm2bb	WT_2m_vs_9m	ZDB-GENE-040426-2139	406248	itm2bb	BP ; negative regulation of amyloid precursor protein biosynthetic process	Non ATH genes differentially expressed
lmln	WT_2m_vs_9m	ZDB-GENE-081104-298	560606	lmln	BP ; neuromast deposition ; proteolysis ; sprouting angiogenesis ; cell adhesion ; melanocyte migration
tgfbr2l	WT_2m_vs_9m	ZDB-GENE-081105-143	560446	tgfbr2l	BP ; transforming growth factor beta receptor signaling pathway ; cell surface receptor protein serine/threonine kinase signaling pathway ; phosphorylation ; apoptotic process ; heart development ; cell differentiation ; cellular response to growth factor stimulus ; protein phosphorylation	ATH5
col4a2	WT_2m_vs_9m	ZDB-GENE-070725-3	553355	col4a2	BP ; extracellular matrix organization
si:dkey-239h2.3	WT_2m_vs_9m	ZDB-GENE-081104-383	100537903	si:dkey-239h2.3
ccdc141	WT_2m_vs_9m	ZDB-GENE-081104-472	553274	ccdc141	BP ; regulation of amacrine cell differentiation ; swimming	Non ATH genes differentially expressed
LOC108191330	WT_2m_vs_9m
palb2	WT_2m_vs_9m	ZDB-GENE-090313-43	558923	palb2	BP ; double-strand break repair via homologous recombination	ATH2
sfrp2	WT_2m_vs_9m	ZDB-GENE-061013-293	566878	sfrp2	BP ; canonical Wnt signaling pathway ; Wnt signaling pathway ; cell differentiation ; non-canonical Wnt signaling pathway	ATH5
lratb.1	WT_2m_vs_9m	ZDB-GENE-060810-31	553501	lratb.1	BP ; vitamin A metabolic process ; retinol metabolic process	Non ATH genes differentially expressed
rbm46	WT_2m_vs_9m	ZDB-GENE-061013-298	566042	rbm46	MF ; mRNA binding ; nucleic acid binding ; RNA binding	Non ATH genes differentially expressed
plk1	WT_2m_vs_9m	ZDB-GENE-021115-7	280649	plk1	BP ; phosphorylation ; cell cycle ; retina development in camera-type eye ; mitotic spindle organization ; mitotic cell cycle ; cell division
ctnna2	WT_2m_vs_9m	ZDB-GENE-060815-3	567500	ctnna2	BP ; dendrite morphogenesis ; brain morphogenesis ; axonogenesis ; cell-cell adhesion ; regulation of synapse structural plasticity ; cell adhesion	Non ATH genes differentially expressed
asah1b	WT_2m_vs_9m	ZDB-GENE-040426-1512	393549	asah1b	BP ; fatty acid metabolic process ; neuron cellular homeostasis ; lipid metabolic process ; regulation of autophagy ; glucosylceramide catabolic process ; swimming behavior ; collateral sprouting ; self proteolysis
zgc:172122	WT_2m_vs_9m	ZDB-GENE-080208-1	571844	zgc:172122	BP ; negative regulation of neuroinflammatory response ; heterotypic cell-cell adhesion ; regulation of immune response ; negative regulation of macrophage activation	ATH1
ncapg	WT_2m_vs_9m	ZDB-GENE-041111-282	492707	ncapg	BP ; cell cycle ; mitotic chromosome condensation ; chromosome condensation ; cell division ; mitotic sister chromatid segregation	AMBIGUOUS
jag1a	WT_2m_vs_9m	ZDB-GENE-011128-2	140421	jag1a	BP ; animal organ development ; hematopoietic stem cell differentiation ; positive regulation of hematopoietic stem cell differentiation ; Notch signaling pathway ; cell communication ; regulation of non-canonical NF-kappaB signal transduction ; thyroid gland development ; cell development
crmp1	WT_2m_vs_9m	ZDB-GENE-050720-1	553756	crmp1	MF ; hydrolase activity ; hydrolase activity, acting on carbon-nitrogen (but not peptide) bonds ; hydrolase activity, acting on carbon-nitrogen (but not peptide) bonds, in cyclic amides	Non ATH genes differentially expressed
rbpja	WT_2m_vs_9m	ZDB-GENE-031117-1	386772	rbpja	BP ; segment polarity determination ; podocyte cell fate commitment ; somite specification ; retina development in camera-type eye ; determination of left/right asymmetry in lateral mesoderm ; somitogenesis ; heart development ; astrocyte development ; pronephric glomerulus development ; sprouting angiogenesis ; adrenal gland development ; regulation of transcription by RNA polymerase II ; neurogenesis ; pronephric duct development ; determination of left/right symmetry ; artery development ; regulation of DNA-templated transcription ; Notch signaling pathway	ATH5
pcdh18a	WT_2m_vs_9m	ZDB-GENE-000607-1	572532	pcdh18a	BP ; homophilic cell adhesion via plasma membrane adhesion molecules ; epiboly involved in gastrulation with mouth forming second ; cell migration involved in gastrulation ; calcium-dependent cell-cell adhesion via plasma membrane cell adhesion molecules ; cell adhesion	Non ATH genes differentially expressed
lamp1a	WT_2m_vs_9m	ZDB-GENE-030131-3708	324985	lamp1a	CC ; endosome ; lysosome ; membrane ; endosome membrane ; lysosomal membrane
si:ch211-269e2.1	WT_2m_vs_9m	ZDB-GENE-070912-267	100537961	si:ch211-269e2.1	BP ; cell division ; cell cycle ; sister chromatid cohesion ; chromosome segregation	ATH2
sparcl1	WT_2m_vs_9m	ZDB-GENE-060130-6	567331	sparcl1	BP ; anatomical structure development	Non ATH genes differentially expressed
cdca7a	WT_2m_vs_9m	ZDB-GENE-050417-29	550236	cdca7a	BP ; cell cycle ; regulation of hematopoietic stem cell differentiation ; thymus development ; cell division ; regulation of DNA-templated transcription
slkb	WT_2m_vs_9m	ZDB-GENE-030131-1684	562769	slkb	BP ; phosphorylation ; regulation of apoptotic process ; regulation of cell migration ; protein phosphorylation	Non ATH genes differentially expressed
cenpe	WT_2m_vs_9m	ZDB-GENE-060929-860	767754	cenpe	BP ; system development ; mitotic cell cycle ; microtubule-based movement	Non ATH genes differentially expressed
mbd3a	WT_2m_vs_9m	ZDB-GENE-030131-9077	337133	mbd3a	BP ; negative regulation of transcription by RNA polymerase II ; determination of heart left/right asymmetry ; DNA methylation-dependent heterochromatin formation	ATH6
lamc1	WT_2m_vs_9m	ZDB-GENE-021226-3	286832	lamc1	BP ; skeletal muscle tissue development ; somite development ; muscle organ development ; brain development ; brain morphogenesis ; notochord morphogenesis ; detection of light stimulus involved in visual perception ; animal organ morphogenesis ; tissue development ; substrate adhesion-dependent cell spreading ; retinal ganglion cell axon guidance ; notochord development ; eye development ; cell adhesion ; optokinetic behavior ; axon guidance
slc6a9	WT_2m_vs_9m	ZDB-GENE-050105-3	494490	slc6a9	BP ; inhibitory postsynaptic potential ; amino acid transport ; glycine transport ; neurotransmitter transport ; sodium ion transmembrane transport ; synaptic transmission, glycinergic ; locomotory behavior ; regulation of synaptic transmission, glycinergic ; glycine import across plasma membrane	Non ATH genes differentially expressed
cdh10a	WT_2m_vs_9m	ZDB-GENE-060614-1	568370	cdh10a	BP ; homophilic cell adhesion via plasma membrane adhesion molecules ; cell morphogenesis ; cell-cell adhesion mediated by cadherin ; calcium-dependent cell-cell adhesion via plasma membrane cell adhesion molecules ; cell-cell adhesion ; adherens junction organization ; multicellular organism development ; cell adhesion ; cell-cell junction assembly	Non ATH genes differentially expressed
adcy8	WT_2m_vs_9m	ZDB-GENE-070912-197	100148976	adcy8	BP ; intracellular signal transduction ; adenylate cyclase-activating G protein-coupled receptor signaling pathway ; cyclic nucleotide biosynthetic process ; retinal ganglion cell axon guidance ; axon midline choice point recognition ; cAMP biosynthetic process
dvl3a	WT_2m_vs_9m	ZDB-GENE-010319-1	80972	dvl3a	MF ; frizzled binding	Non ATH genes differentially expressed
scg2b	WT_2m_vs_9m	ZDB-GENE-061103-160	777641	scg2b	BP ; regulation of sprouting angiogenesis ; angiogenesis	Non ATH genes differentially expressed
nebl	WT_2m_vs_9m	ZDB-GENE-050320-151	541446	nebl	BP ; animal organ development	Non ATH genes differentially expressed
tmem59	WT_2m_vs_9m	ZDB-GENE-070912-397	566384	tmem59	BP ; positive regulation of autophagy
si:ch211-241e1.3	WT_2m_vs_9m	ZDB-GENE-030131-230	567640	si:ch211-241e1.3	BP ; regulation of embryonic development ; animal organ morphogenesis ; tissue development ; regulation of cell migration ; regulation of cell adhesion ; cell adhesion ; axon guidance
kif2c	WT_2m_vs_9m	ZDB-GENE-070912-298	100136875	kif2c	BP ; system development ; hematopoietic stem cell homeostasis ; microtubule-based movement	Non ATH genes differentially expressed
tmem275a	WT_2m_vs_9m	ZDB-GENE-131121-130	101884107	tmem275a	CC ; membrane
elovl1a	WT_2m_vs_9m	ZDB-GENE-041010-66	449816	elovl1a	BP ; fatty acid metabolic process ; fatty acid elongation, polyunsaturated fatty acid ; lipid metabolic process ; swim bladder development ; fatty acid elongation, saturated fatty acid ; fatty acid elongation, monounsaturated fatty acid ; sphingolipid biosynthetic process ; long-chain fatty-acyl-CoA biosynthetic process ; fatty acid biosynthetic process ; unsaturated fatty acid biosynthetic process ; very long-chain fatty acid biosynthetic process	Non ATH genes differentially expressed
acsm3	WT_2m_vs_9m	ZDB-GENE-080220-22	100002035	acsm3	BP ; acyl-CoA metabolic process ; lipid metabolic process ; fatty acid biosynthetic process	Non ATH genes differentially expressed
col15a1b	WT_2m_vs_9m	ZDB-GENE-070912-689	558137	col15a1b	BP ; extracellular matrix organization ; eye development ; regulation of motor neuron axon guidance
sharpin	WT_2m_vs_9m	ZDB-GENE-101223-1	793673	sharpin	BP ; protein linear polyubiquitination ; proteasome-mediated ubiquitin-dependent protein catabolic process ; otic vesicle morphogenesis ; embryonic cranial skeleton morphogenesis ; eye morphogenesis ; protein ubiquitination ; positive regulation of canonical NF-kappaB signal transduction	Non ATH genes differentially expressed
odr4	WT_2m_vs_9m	ZDB-GENE-080502-1	393588	odr4	BP ; protein localization
ankhb	WT_2m_vs_9m	ZDB-GENE-030131-2458	323738	ankhb	BP ; regulation of bone mineralization ; phosphate ion transport ; phosphate ion transmembrane transport	Non ATH genes differentially expressed
tespa1	WT_2m_vs_9m	ZDB-GENE-120727-10	100332241	tespa1	MF ; signaling receptor binding
BX629346.1	WT_2m_vs_9m
slc2a1b	WT_2m_vs_9m	ZDB-GENE-090915-1	100321338	slc2a1b	BP ; D-glucose import ; response to insulin ; carbohydrate transport ; sprouting angiogenesis ; transmembrane transport ; dehydroascorbic acid transport	Non ATH genes differentially expressed
psmf1	WT_2m_vs_9m	ZDB-GENE-040718-282	436820	psmf1	BP ; proteasome-mediated ubiquitin-dependent protein catabolic process ; regulation of metabolic process ; ubiquitin-dependent protein catabolic process	Non ATH genes differentially expressed
ube2c	WT_2m_vs_9m	ZDB-GENE-051030-48	566441	ube2c	MF ; nucleotide binding ; transferase activity ; ATP binding	Non ATH genes differentially expressed
ap1m3	WT_2m_vs_9m	ZDB-GENE-040801-159	445244	ap1m3	BP ; brain development ; vesicle-mediated transport ; protein transport ; intracellular protein transport
slc32a1	WT_2m_vs_9m	ZDB-GENE-061201-1	798575	slc32a1	BP ; gamma-aminobutyric acid transport ; glycine transport ; neurotransmitter loading into synaptic vesicle	Non ATH genes differentially expressed
BX927081.3	WT_2m_vs_9m
tnr	WT_2m_vs_9m	ZDB-GENE-030804-1	369191	tnr	BP ; anatomical structure development ; axon guidance
kcnt2	WT_2m_vs_9m
fggy	WT_2m_vs_9m	ZDB-GENE-040426-2461	406567	fggy	BP ; phosphorylation ; carbohydrate metabolic process ; carbohydrate phosphorylation ; pentose metabolic process	Non ATH genes differentially expressed
prg4a	WT_2m_vs_9m	ZDB-GENE-030131-8295	336351	prg4a	BP ; immune response	ATH1
tfr1a	WT_2m_vs_9m	ZDB-GENE-041220-1	494477	tfr1a	BP ; embryonic hemopoiesis ; hemoglobin biosynthetic process ; intracellular iron ion homeostasis ; erythrocyte differentiation ; iron ion transport ; receptor internalization ; transferrin transport ; endocytosis
mpz	WT_2m_vs_9m	ZDB-GENE-010724-4	114417	mpz	BP ; myelination	Non ATH genes differentially expressed
hfm1	WT_2m_vs_9m	ZDB-GENE-061207-43	557052	hfm1	BP ; cellular component organization ; resolution of meiotic recombination intermediates ; anatomical structure development	Non ATH genes differentially expressed
cwc25	WT_2m_vs_9m	ZDB-GENE-040426-2817	406771	cwc25	BP ; mRNA splicing, via spliceosome ; mRNA processing	Non ATH genes differentially expressed
fn1b	WT_2m_vs_9m	ZDB-GENE-030131-6545	334613	fn1b	BP ; cell-matrix adhesion ; nervous system development ; regulation of cell shape ; somitogenesis ; atrioventricular valve morphogenesis ; heart field specification ; heart development ; cell-substrate junction assembly ; cell adhesion ; acute-phase response	ATH5
en2b	WT_2m_vs_9m	ZDB-GENE-980526-40	30238	en2b	BP ; anterior/posterior pattern specification ; cell fate specification ; midbrain-hindbrain boundary development ; midbrain development ; regulation of transcription by RNA polymerase II ; regulation of DNA-templated transcription ; neuron differentiation	Non ATH genes differentially expressed
ptch2	WT_2m_vs_9m	ZDB-GENE-980526-44	30181	ptch2	BP ; cardioblast differentiation ; osteoblast differentiation ; retinal ganglion cell axon guidance ; negative regulation of muscle organ development ; camera-type eye development ; proximal/distal pattern formation ; negative regulation of smoothened signaling pathway
si:ch211-195h23.3	WT_2m_vs_9m	ZDB-GENE-070912-174	100170660	si:ch211-195h23.3	BP ; regulation of apoptotic process ; innate immune response ; immune system process ; negative regulation of NF-kappaB transcription factor activity ; inflammatory response	ATH1
si:ch211-153l6.6	WT_2m_vs_9m	ZDB-GENE-131121-98	101884986	si:ch211-153l6.6
plppr3a	WT_2m_vs_9m	ZDB-GENE-070912-555	553336	plppr3a	BP ; phospholipid dephosphorylation ; phospholipid metabolic process ; signal transduction
fcer1gl	WT_2m_vs_9m	ZDB-GENE-070502-4	100101653	fcer1gl	BP ; cell surface receptor signaling pathway
CABZ01026681.1	WT_2m_vs_9m
cpdp	WT_2m_vs_9m	ZDB-GENE-040426-1644	394039	cpdp	BP ; DNA repair ; photoreactive repair ; DNA damage response	ATH2
gtpbp4	WT_2m_vs_9m	ZDB-GENE-030131-5982	334050	gtpbp4	BP ; ribosomal large subunit biogenesis ; ribosome biogenesis	ATH4
calr3b	WT_2m_vs_9m	ZDB-GENE-030131-9907	321315	calr3b	MF ; calcium ion binding	Non ATH genes differentially expressed
inhbab	WT_2m_vs_9m	ZDB-GENE-050525-2	553816	inhbab	MF ; growth factor activity ; cytokine activity ; hormone activity	ATH5
gnb4a	WT_2m_vs_9m	ZDB-GENE-091102-1	100332205	gnb4a	BP ; signal transduction
itgb1b	WT_2m_vs_9m	ZDB-GENE-030909-10	570216	itgb1b	BP ; sarcomere organization ; cell migration ; regulation of vascular permeability ; cell migration involved in gastrulation ; cardiac muscle cell development ; integrin-mediated signaling pathway ; Kupffer's vesicle development ; endothelial cell-matrix adhesion via fibronectin ; cell adhesion mediated by integrin ; determination of left/right symmetry ; blood vessel development ; cell adhesion ; Notch signaling pathway
arf1	WT_2m_vs_9m	ZDB-GENE-010724-5	114428	arf1	BP ; vesicle-mediated transport ; semicircular canal development ; protein transport ; intracellular protein transport
LOC100335005	WT_2m_vs_9m
casp3a	WT_2m_vs_9m	ZDB-GENE-011210-1	140621	casp3a	BP ; regulation of collateral sprouting in absence of injury ; cellular response to retinoic acid ; positive regulation of apoptotic process ; erythrocyte differentiation ; cellular response to xenobiotic stimulus ; proteolysis ; apoptotic process ; keratinocyte differentiation ; cellular response to antibiotic ; neuron differentiation
serbp1b	WT_2m_vs_9m	ZDB-GENE-031118-196	797732	serbp1b	MF ; mRNA 3'-UTR binding ; RNA binding	Non ATH genes differentially expressed
nlrb5	WT_2m_vs_9m	ZDB-GENE-081015-5	100330518	nlrb5	CC ; cytoplasm	ATH6
dipk2aa	WT_2m_vs_9m	ZDB-GENE-041114-148	492795	dipk2aa	CC ; extracellular region	Non ATH genes differentially expressed
dhrs1	WT_2m_vs_9m	ZDB-GENE-030616-591	368670	dhrs1
cdc20	WT_2m_vs_9m	ZDB-GENE-040426-2044	406353	cdc20	BP ; cell cycle ; anaphase-promoting complex-dependent catabolic process ; positive regulation of anaphase-promoting complex-dependent catabolic process ; cell division	AMBIGUOUS
adcyap1b	WT_2m_vs_9m	ZDB-GENE-041010-89	335625	adcyap1b	BP ; neuropeptide signaling pathway ; brain development ; neuron projection development ; positive regulation of GTPase activity ; positive regulation of protein kinase activity ; positive regulation of ERK1 and ERK2 cascade ; regulation of protein localization ; positive regulation of transcription by RNA polymerase II ; camera-type eye development ; adenylate cyclase-activating G protein-coupled receptor signaling pathway
prkci	WT_2m_vs_9m	ZDB-GENE-011105-1	117507	prkci	BP ; digestive tract mesoderm development ; morphogenesis of a polarized epithelium ; intracellular signal transduction ; adherens junction maintenance ; nuclear migration ; heart development ; retina morphogenesis in camera-type eye ; cell-cell junction organization ; phosphorylation ; photoreceptor cell outer segment organization ; retina development in camera-type eye ; mesodermal cell migration ; apical protein localization ; ventricular system development ; establishment or maintenance of polarity of embryonic epithelium ; pronephric nephron tubule epithelial cell differentiation ; odontogenesis ; maintenance of epithelial cell apical/basal polarity ; neuroblast proliferation ; cell projection assembly ; generation of neurons ; neural tube formation ; digestive tract morphogenesis ; brain development ; establishment of mitotic spindle orientation ; embryonic heart tube development ; adherens junction organization ; dorsal motor nucleus of vagus nerve development ; cell-cell junction maintenance ; peptidyl-serine phosphorylation
dis3l2	WT_2m_vs_9m	ZDB-GENE-070705-171	566106	dis3l2	MF ; nuclease activity ; RNA nuclease activity ; metal ion binding ; 3'-5'-RNA exonuclease activity ; RNA exonuclease activity, producing 5'-phosphomonoesters ; RNA binding ; exonuclease activity ; 5'-3' RNA exonuclease activity ; hydrolase activity	Non ATH genes differentially expressed
abhd4	WT_2m_vs_9m	ZDB-GENE-050417-83	550276	abhd4	BP ; lipid homeostasis ; phosphatidic acid biosynthetic process	Non ATH genes differentially expressed
acap2a	WT_2m_vs_9m	ZDB-GENE-081104-34	564814	acap2a	MF ; metal ion binding ; GTPase activator activity	Non ATH genes differentially expressed
cryz	WT_2m_vs_9m	ZDB-GENE-050306-24	407640	cryz	MF ; NADPH:quinone reductase activity ; oxidoreductase activity ; mRNA 3'-UTR binding ; NADPH binding ; zinc ion binding	Non ATH genes differentially expressed
acbd5b	WT_2m_vs_9m	ZDB-GENE-070705-18	100004736	acbd5b	BP ; autophagy of peroxisome ; autophagy
per2	WT_2m_vs_9m	ZDB-GENE-011220-2	140633	per2	BP ; response to cold ; response to light stimulus ; photoperiodism ; locomotor rhythm ; response to UV ; negative regulation of transcription by RNA polymerase II ; response to hydrogen peroxide ; negative regulation of angiogenesis ; circadian regulation of gene expression ; positive regulation of circadian rhythm ; entrainment of circadian clock by photoperiod	Non ATH genes differentially expressed
shda	WT_2m_vs_9m	ZDB-GENE-070912-58	561247	shda	MF ; phosphotyrosine residue binding	Non ATH genes differentially expressed
cnn3b	WT_2m_vs_9m	ZDB-GENE-050522-263	337142	cnn3b	BP ; actin filament organization ; actomyosin structure organization	Non ATH genes differentially expressed
slc39a6	WT_2m_vs_9m	ZDB-GENE-030131-3023	324303	slc39a6	BP ; epithelial to mesenchymal transition ; zinc ion import across plasma membrane ; zinc ion transport ; cell migration involved in gastrulation ; T cell receptor signaling pathway ; T cell differentiation in thymus ; intracellular zinc ion homeostasis ; metal ion transport ; transmembrane transport	ATH1
si:dkeyp-73d8.8	WT_2m_vs_9m	ZDB-GENE-070912-684	100535845	si:dkeyp-73d8.8
tnika	WT_2m_vs_9m	ZDB-GENE-030131-3767	325042	tnika	BP ; phosphorylation ; neuron projection morphogenesis ; convergent extension involved in gastrulation ; MAPK cascade ; regulation of MAPK cascade ; gastrulation ; protein phosphorylation ; regulation of cell shape	Non ATH genes differentially expressed
chd7	WT_2m_vs_9m	ZDB-GENE-070912-179	569471	chd7	BP ; neuron development ; regulation of gene expression ; myelination in peripheral nervous system ; bone mineralization ; chromatin remodeling ; otolith development ; intestinal motility ; heart development ; heart morphogenesis ; myelination ; cranial nerve development ; photoreceptor cell outer segment organization ; retina development in camera-type eye ; central nervous system development ; rRNA transcription ; somitogenesis ; swim bladder inflation ; thymus development ; pigmentation ; determination of left/right symmetry ; cranial nerve morphogenesis ; neuron projection morphogenesis ; auditory behavior ; cranial skeletal system development ; heart looping ; neural crest cell migration ; visual behavior ; primitive erythrocyte differentiation ; inner ear morphogenesis ; T cell differentiation ; neural crest formation ; digestive tract morphogenesis ; cartilage development ; peripheral nervous system neuron development ; hematopoietic progenitor cell differentiation ; embryonic cranial skeleton morphogenesis ; chordate embryonic development ; retinal cone cell development	ATH5
ncapd2	WT_2m_vs_9m	ZDB-GENE-050506-59	552978	ncapd2	BP ; cell cycle ; mitotic chromosome condensation ; mitotic cell cycle ; meiotic chromosome condensation ; chromosome condensation ; mitotic sister chromatid segregation ; cell division	AMBIGUOUS
wdfy2	WT_2m_vs_9m	ZDB-GENE-041111-211	492636	wdfy2	BP ; positive regulation of fat cell differentiation ; positive regulation of protein phosphorylation
aff3	WT_2m_vs_9m	ZDB-GENE-030219-193	570215	aff3	BP ; regulation of gene expression	Non ATH genes differentially expressed
cbsb	WT_2m_vs_9m	ZDB-GENE-021030-3	266987	cbsb	BP ; cysteine biosynthetic process from serine ; axis elongation ; regulation of homocysteine metabolic process ; cysteine biosynthetic process via cystathionine ; amino acid biosynthetic process ; cysteine biosynthetic process	Non ATH genes differentially expressed
xrn2	WT_2m_vs_9m	ZDB-GENE-040426-2874	321940	xrn2	BP ; nuclear-transcribed mRNA catabolic process ; nucleobase-containing compound metabolic process ; mRNA processing	Non ATH genes differentially expressed
dnmt3aa	WT_2m_vs_9m	ZDB-GENE-050314-5	553187	dnmt3aa	MF ; methyltransferase activity ; transferase activity ; DNA (cytosine-5-)-methyltransferase activity ; metal ion binding	Non ATH genes differentially expressed
insm1a	WT_2m_vs_9m	ZDB-GENE-040426-1810	402941	insm1a	BP ; negative regulation of DNA-templated transcription ; transdifferentiation ; regulation of cell cycle process ; tissue regeneration ; retinal rod cell differentiation ; cell dedifferentiation ; nervous system development ; negative regulation of transcription by RNA polymerase II ; type B pancreatic cell differentiation ; pancreatic A cell differentiation ; retinal cone cell differentiation ; spinal cord motor neuron differentiation ; cell differentiation ; posterior lateral line neuromast primordium migration ; sensory epithelium regeneration ; posterior lateral line neuromast hair cell development ; neuron differentiation
bub1	WT_2m_vs_9m	ZDB-GENE-081104-75	100307076	bub1	BP ; phosphorylation ; mitotic spindle assembly checkpoint signaling ; meiotic sister chromatid cohesion, centromeric	Non ATH genes differentially expressed
thbd	WT_2m_vs_9m	ZDB-GENE-110411-281	108180329	thbd	BP ; animal organ development ; hemostasis ; blood coagulation	Non ATH genes differentially expressed
si:ch211-243j20.2	WT_2m_vs_9m	ZDB-GENE-041014-345	563597	si:ch211-243j20.2	BP ; phosphorylation ; UMP salvage ; CTP salvage	Non ATH genes differentially expressed
CU571074.2	WT_2m_vs_9m
gfus.2	WT_2m_vs_9m	ZDB-GENE-041014-242	445134	gfus.2	BP ; 'de novo' GDP-L-fucose biosynthetic process ; nucleotide-sugar biosynthetic process	Non ATH genes differentially expressed
dio3b	WT_2m_vs_9m	ZDB-GENE-070705-53	798872	dio3b	BP ; liver development ; swim bladder development ; regulation of neural retina development ; pharyngeal system development ; chordate embryonic development ; swimming behavior ; hormone biosynthetic process	Non ATH genes differentially expressed
hsp90aa1.1	WT_2m_vs_9m	ZDB-GENE-990415-94	30591	hsp90aa1.1	BP ; protein stabilization ; response to metal ion ; muscle organ development ; skeletal myofibril assembly ; striated muscle myosin thick filament assembly ; skeletal muscle myosin thick filament assembly ; protein folding ; positive regulation of nitric oxide biosynthetic process ; leukocyte migration ; sarcomerogenesis ; skeletal muscle thin filament assembly ; cellular response to heat ; myofibril assembly
pbk	WT_2m_vs_9m	ZDB-GENE-030523-2	360218	pbk	BP ; phosphorylation ; peptidyl-serine phosphorylation	Non ATH genes differentially expressed
serinc1	WT_2m_vs_9m	ZDB-GENE-030131-4415	325690	serinc1	CC ; membrane
LOC100002633	WT_2m_vs_9m
cnksr3	WT_2m_vs_9m	ZDB-GENE-080204-43	100003037	cnksr3	BP ; phosphorylation ; regulation of signal transduction
uts1	WT_2m_vs_9m	ZDB-GENE-041014-348	563732	uts1	MF ; hormone activity	Non ATH genes differentially expressed
rhoj	WT_2m_vs_9m	ZDB-GENE-040724-272	556371	rhoj	BP ; Cdc42 protein signal transduction ; establishment or maintenance of cell polarity ; small GTPase-mediated signal transduction ; actin filament organization ; endocytosis
fosab	WT_2m_vs_9m	ZDB-GENE-031222-4	394198	fosab	BP ; multicellular organismal response to stress ; hematopoietic stem cell differentiation ; cardiac muscle tissue regeneration ; regulation of transcription by RNA polymerase II ; regulation of DNA-templated transcription
ak7a	WT_2m_vs_9m	ZDB-GENE-040724-122	402854	ak7a	BP ; phosphorylation ; nucleobase-containing compound metabolic process	Non ATH genes differentially expressed
zgc:174972	WT_2m_vs_9m	ZDB-GENE-080219-6	794481	zgc:174972
amd1	WT_2m_vs_9m	ZDB-GENE-040426-760	792097	amd1	BP ; polyamine biosynthetic process ; spermine biosynthetic process ; spermidine biosynthetic process	Non ATH genes differentially expressed
tdh	WT_2m_vs_9m	ZDB-GENE-040426-2379	406528	tdh	BP ; threonine catabolic process	Non ATH genes differentially expressed
ypel5	WT_2m_vs_9m	ZDB-GENE-040426-1220	100332089	ypel5	MF ; metal ion binding	Non ATH genes differentially expressed
slc16a10	WT_2m_vs_9m	ZDB-GENE-040724-214	566499	slc16a10	BP ; transmembrane transport ; thyroid hormone transport ; aromatic amino acid transport	Non ATH genes differentially expressed
rpf2	WT_2m_vs_9m	ZDB-GENE-040426-2501	406587	rpf2	BP ; ribosomal large subunit assembly ; maturation of LSU-rRNA from tricistronic rRNA transcript (SSU-rRNA, 5.8S rRNA, LSU-rRNA) ; maturation of LSU-rRNA ; rRNA processing	Non ATH genes differentially expressed
znf395b	WT_2m_vs_9m	ZDB-GENE-041001-193	566703	znf395b	BP ; regulation of transcription by RNA polymerase II	Non ATH genes differentially expressed
slc35f6	WT_2m_vs_9m	ZDB-GENE-040718-297	436832	slc35f6	BP ; negative regulation of mitochondrial outer membrane permeabilization involved in apoptotic signaling pathway ; transmembrane transport ; positive regulation of cell population proliferation
snap25a	WT_2m_vs_9m	ZDB-GENE-980526-468	30712	snap25a	BP ; locomotory behavior ; mitotic cytokinesis ; exocytosis ; synaptic vesicle fusion to presynaptic active zone membrane ; synaptic vesicle priming
marcksa	WT_2m_vs_9m	ZDB-GENE-050522-145	554102	marcksa	BP ; phosphorylation ; central nervous system development ; cartilage development ; brain development ; retina layer formation ; neural retina development ; respiratory system development ; skeletal muscle cell differentiation ; actin filament organization	AMBIGUOUS
ppp4r4	WT_2m_vs_9m	ZDB-GENE-041001-164	567930	ppp4r4	MF ; protein phosphatase regulator activity	Non ATH genes differentially expressed
mfsd2b	WT_2m_vs_9m	ZDB-GENE-041210-308	566968	mfsd2b	MF ; sphingolipid transporter activity ; symporter activity	Non ATH genes differentially expressed
atad2b	WT_2m_vs_9m	ZDB-GENE-110411-210	100331225	atad2b	BP ; positive regulation of transcription by RNA polymerase II	Non ATH genes differentially expressed
ints7	WT_2m_vs_9m	ZDB-GENE-021220-6	286776	ints7	BP ; lens development in camera-type eye ; snRNA processing ; snRNA 3'-end processing ; DNA damage response	ATH2
rmdn3	WT_2m_vs_9m	ZDB-GENE-041014-256	100034410	rmdn3	MF ; microtubule binding	Non ATH genes differentially expressed
ttll2	WT_2m_vs_9m	ZDB-GENE-041014-297	799958	ttll2	BP ; protein polyglutamylation ; protein modification process ; microtubule cytoskeleton organization	Non ATH genes differentially expressed
dnah5	WT_2m_vs_9m	ZDB-GENE-110411-177	100535326	dnah5	BP ; outer dynein arm assembly ; cilium movement involved in cell motility ; microtubule-based movement	Non ATH genes differentially expressed
selenol	WT_2m_vs_9m	ZDB-GENE-141212-269	100462964	selenol
plpp6	WT_2m_vs_9m	ZDB-GENE-040724-247	553687	plpp6	BP ; lipid metabolic process ; phospholipid dephosphorylation	Non ATH genes differentially expressed
b3gnt7l	WT_2m_vs_9m	ZDB-GENE-040718-143	407623	b3gnt7l	BP ; protein O-linked glycosylation ; protein glycosylation	Non ATH genes differentially expressed
gnai3	WT_2m_vs_9m	ZDB-GENE-070713-6	100006888	gnai3	BP ; G protein-coupled receptor signaling pathway ; adenylate cyclase-modulating G protein-coupled receptor signaling pathway ; signal transduction
arih2	WT_2m_vs_9m	ZDB-GENE-040426-2158	406417	arih2	BP ; protein polyubiquitination ; positive regulation of proteasomal ubiquitin-dependent protein catabolic process ; ubiquitin-dependent protein catabolic process ; protein ubiquitination	Non ATH genes differentially expressed
ampd2b	WT_2m_vs_9m	ZDB-GENE-070713-5	571355	ampd2b	BP ; IMP salvage ; purine ribonucleoside monophosphate biosynthetic process ; IMP biosynthetic process ; AMP metabolic process	Non ATH genes differentially expressed
comta	WT_2m_vs_9m	ZDB-GENE-050913-117	561372	comta	BP ; developmental process ; catecholamine catabolic process ; dopamine metabolic process ; methylation ; catecholamine metabolic process	ATH6
lonrf1l	WT_2m_vs_9m
tsr2	WT_2m_vs_9m	ZDB-GENE-021231-2	317639	tsr2	BP ; rRNA processing ; maturation of SSU-rRNA from tricistronic rRNA transcript (SSU-rRNA, 5.8S rRNA, LSU-rRNA)	Non ATH genes differentially expressed
rgl1	WT_2m_vs_9m	ZDB-GENE-040426-1816	402933	rgl1	BP ; Ras protein signal transduction ; positive regulation of GTPase activity ; signal transduction ; small GTPase-mediated signal transduction
nfu1	WT_2m_vs_9m	ZDB-GENE-050417-365	403053	nfu1	BP ; protein maturation by iron-sulfur cluster transfer ; iron-sulfur cluster assembly	Non ATH genes differentially expressed
bend5	WT_2m_vs_9m	ZDB-GENE-081104-460	566161	bend5	BP ; negative regulation of DNA-templated transcription	Non ATH genes differentially expressed
asphd2	WT_2m_vs_9m	ZDB-GENE-061103-142	569819	asphd2	MF ; oxidoreductase activity ; dioxygenase activity ; 2-oxoglutarate-dependent dioxygenase activity	Non ATH genes differentially expressed
plcxd3	WT_2m_vs_9m	ZDB-GENE-050327-10	541487	plcxd3	BP ; lipid catabolic process ; lipid metabolic process ; signal transduction
csf1b	WT_2m_vs_9m	ZDB-GENE-061215-106	790931	csf1b	MF ; protein binding ; growth factor activity ; cytokine activity	ATH5
inavaa	WT_2m_vs_9m	ZDB-GENE-081105-161	567844	inavaa	BP ; positive regulation of protein ubiquitination ; adherens junction maintenance	Non ATH genes differentially expressed
abtb1	WT_2m_vs_9m	ZDB-GENE-141212-241	100536189	abtb1
znf367	WT_2m_vs_9m	ZDB-GENE-050417-231	550421	znf367	BP ; regulation of transcription by RNA polymerase II	Non ATH genes differentially expressed
sort1b	WT_2m_vs_9m	ZDB-GENE-030131-7447	799153	sort1b	BP ; vesicle organization ; cellular response to xenobiotic stimulus ; Golgi to endosome transport ; endocytosis
dnmt3ba	WT_2m_vs_9m	ZDB-GENE-050314-4	321084	dnmt3ba	MF ; metal ion binding ; methyltransferase activity ; transferase activity ; DNA (cytosine-5-)-methyltransferase activity, acting on CpG substrates ; DNA binding ; DNA (cytosine-5-)-methyltransferase activity	Non ATH genes differentially expressed
pcsk9	WT_2m_vs_9m	ZDB-GENE-060927-1	100150316	pcsk9	BP ; central nervous system development ; lipid metabolic process ; proteolysis ; apoptotic process ; steroid metabolic process ; cholesterol metabolic process ; neurogenesis
fkbp3	WT_2m_vs_9m	ZDB-GENE-030616-419	368863	fkbp3	MF ; isomerase activity ; peptidyl-prolyl cis-trans isomerase activity	Non ATH genes differentially expressed
xpr1a	WT_2m_vs_9m	ZDB-GENE-060503-362	100170805	xpr1a	BP ; phosphate ion transport ; cellular response to phosphate starvation	Non ATH genes differentially expressed
alas2	WT_2m_vs_9m	ZDB-GENE-001229-1	64607	alas2	BP ; embryonic hemopoiesis ; hemoglobin biosynthetic process ; porphyrin-containing compound metabolic process ; erythrocyte differentiation ; tetrapyrrole biosynthetic process ; biosynthetic process ; hemoglobin metabolic process ; protoporphyrinogen IX biosynthetic process ; heme biosynthetic process ; response to hypoxia ; erythrocyte development	Non ATH genes differentially expressed
inpp5l	WT_2m_vs_9m	ZDB-GENE-051127-29	641571	inpp5l	BP ; phosphatidylinositol dephosphorylation	Non ATH genes differentially expressed
cttnbp2nlb	WT_2m_vs_9m	ZDB-GENE-040724-65	556247	cttnbp2nlb
efhd2	WT_2m_vs_9m	ZDB-GENE-060531-152	571114	efhd2	MF ; calcium ion binding ; metal ion binding	Non ATH genes differentially expressed
znf366	WT_2m_vs_9m	ZDB-GENE-110408-46	569695	znf366	BP ; regulation of transcription by RNA polymerase II	Non ATH genes differentially expressed
fzd10	WT_2m_vs_9m	ZDB-GENE-990415-220	30366	fzd10	BP ; Wnt signaling pathway ; system development ; epiboly ; non-canonical Wnt signaling pathway ; canonical Wnt signaling pathway ; cell surface receptor signaling pathway	AMBIGUOUS
depdc1a	WT_2m_vs_9m	ZDB-GENE-030131-9827	100003959	depdc1a	BP ; intracellular signal transduction ; system development ; signal transduction ; cell development
mpnd	WT_2m_vs_9m	ZDB-GENE-060929-1162	559169	mpnd	BP ; proteolysis ; double-strand break repair	AMBIGUOUS
igsf9b	WT_2m_vs_9m	ZDB-GENE-060810-28	553348	igsf9b	BP ; cell-cell adhesion	Non ATH genes differentially expressed
lzts1	WT_2m_vs_9m	ZDB-GENE-081104-431	569281	lzts1	BP ; regulation of dendrite morphogenesis ; regulation of synaptic plasticity	Non ATH genes differentially expressed
elovl7a	WT_2m_vs_9m	ZDB-GENE-030131-6149	334217	elovl7a	BP ; fatty acid metabolic process ; fatty acid elongation, polyunsaturated fatty acid ; lipid metabolic process ; fatty acid elongation, saturated fatty acid ; fatty acid elongation, monounsaturated fatty acid ; sphingolipid biosynthetic process ; long-chain fatty-acyl-CoA biosynthetic process ; fatty acid biosynthetic process ; unsaturated fatty acid biosynthetic process ; very long-chain fatty acid biosynthetic process	Non ATH genes differentially expressed
kdm5bb	WT_2m_vs_9m	ZDB-GENE-030424-1	415256	kdm5bb	BP ; chromatin organization ; regulation of DNA-templated transcription ; chromatin remodeling	ATH6
LOC100331694	WT_2m_vs_9m
sox4b	WT_2m_vs_9m	ZDB-GENE-040426-1274	393875	sox4b	BP ; anatomical structure morphogenesis ; closure of optic fissure ; cell differentiation ; positive regulation of transcription by RNA polymerase II ; endocrine pancreas development ; negative regulation of smoothened signaling pathway	AMBIGUOUS
mex3a	WT_2m_vs_9m	ZDB-GENE-130201-1	100332760	mex3a	MF ; nucleic acid binding ; RNA binding ; metal ion binding	Non ATH genes differentially expressed
eomesb	WT_2m_vs_9m	ZDB-GENE-070318-1	799447	eomesb	BP ; positive regulation of DNA-templated transcription ; endodermal cell fate specification ; CD8-positive, alpha-beta T cell differentiation involved in immune response ; mesoderm formation ; regulation of transcription by RNA polymerase II ; regulation of DNA-templated transcription ; epithelium development	Non ATH genes differentially expressed
si:rp71-77l1.1	WT_2m_vs_9m	ZDB-GENE-131121-141	569583	si:rp71-77l1.1	CC ; membrane
erfl3	WT_2m_vs_9m	ZDB-GENE-090529-4	565909	erfl3	BP ; anatomical structure development ; cell differentiation ; regulation of DNA-templated transcription ; regulation of transcription by RNA polymerase II	ATH1
slc2a3b	WT_2m_vs_9m	ZDB-GENE-121031-5	100330897	slc2a3b	BP ; D-glucose import ; response to insulin ; carbohydrate transport ; transmembrane transport ; dehydroascorbic acid transport	Non ATH genes differentially expressed
celf3b	WT_2m_vs_9m	ZDB-GENE-110408-50	100333973	celf3b	BP ; regulation of alternative mRNA splicing, via spliceosome ; mRNA processing ; mRNA splice site recognition	Non ATH genes differentially expressed
tuft1a	WT_2m_vs_9m	ZDB-GENE-061103-184	562692	tuft1a	BP ; intracellular signal transduction
LOC561423	WT_2m_vs_9m
tmem37	WT_2m_vs_9m	ZDB-GENE-040426-2208	406453	tmem37	MF ; calcium channel activity ; voltage-gated monoatomic ion channel activity	Non ATH genes differentially expressed
rad21a	WT_2m_vs_9m	ZDB-GENE-030131-994	322275	rad21a	BP ; cell cycle ; ventriculo bulbo valve morphogenesis ; heart development ; pharyngeal system development ; replication-born double-strand break repair via sister chromatid exchange ; apoptotic process ; regulation of transcription by RNA polymerase II ; cell division ; blood circulation ; heart looping ; enteric nervous system development ; embryonic viscerocranium morphogenesis ; sister chromatid cohesion ; mitotic sister chromatid cohesion ; DNA repair ; DNA damage response ; atrioventricular valve morphogenesis ; positive regulation of cysteine-type endopeptidase activity involved in apoptotic process ; chromosome segregation	ATH2
sybu	WT_2m_vs_9m	ZDB-GENE-060929-1202	568207	sybu	BP ; regulation of canonical Wnt signaling pathway ; synapse maturation ; determination of dorsal identity ; regulation of Wnt signaling pathway ; axonal transport of mitochondrion	AMBIGUOUS
notchl	WT_2m_vs_9m	ZDB-GENE-070220-2	569522	notchl	BP ; cell differentiation ; Notch signaling pathway	AMBIGUOUS
glipr2l	WT_2m_vs_9m	ZDB-GENE-041010-53	449805	glipr2l	CC ; extracellular space ; extracellular region	Non ATH genes differentially expressed
stx12l	WT_2m_vs_9m	ZDB-GENE-110715-1	569124	stx12l	BP ; vesicle fusion ; vesicle-mediated transport ; intracellular protein transport ; vesicle docking
vamp1b	WT_2m_vs_9m	ZDB-GENE-040718-265	436805	vamp1b	BP ; vesicle fusion ; SNARE complex assembly ; vesicle-mediated transport
tapbpl	WT_2m_vs_9m	ZDB-GENE-121003-1	100150889	tapbpl	BP ; peptide antigen assembly with MHC class I protein complex ; antigen processing and presentation of endogenous peptide antigen via MHC class I	Non ATH genes differentially expressed
prss35	WT_2m_vs_9m	ZDB-GENE-040704-55	431759	prss35	BP ; proteolysis
pcbp2	WT_2m_vs_9m	ZDB-GENE-030131-563	321844	pcbp2	BP ; regulation of gene expression ; regulation of RNA metabolic process	Non ATH genes differentially expressed
chn1	WT_2m_vs_9m	ZDB-GENE-040426-1934	406273	chn1	BP ; animal organ development ; oculomotor nerve formation ; positive regulation of GTPase activity ; regulation of small GTPase mediated signal transduction ; signal transduction ; regulation of GTPase activity ; cell development
CABZ01066921.1	WT_2m_vs_9m
ppp1r9ala	WT_2m_vs_9m	ZDB-GENE-091204-412	571989	ppp1r9ala	BP ; nervous system development ; calcium-mediated signaling ; actin filament organization ; neuron projection development
heg1	WT_2m_vs_9m	ZDB-GENE-040714-1	406202	heg1	BP ; heart development ; cell-cell junction assembly	ATH5
dnajc3a	WT_2m_vs_9m	ZDB-GENE-030131-1264	322544	dnajc3a	BP ; protein folding in endoplasmic reticulum
fdx1	WT_2m_vs_9m	ZDB-GENE-071015-2	100126232	fdx1	BP ; positive regulation of oxidoreductase activity ; P450-containing electron transport chain ; negative regulation of epiboly involved in gastrulation with mouth forming second ; electron transport chain	ATH3
tmem169b	WT_2m_vs_9m	ZDB-GENE-141211-51	570044	tmem169b	CC ; membrane
fstl1b	WT_2m_vs_9m	ZDB-GENE-030131-3029	324309	fstl1b	BP ; regulation of BMP signaling pathway ; dorsal/ventral pattern formation ; notochord cell differentiation ; cell differentiation ; notochord development ; multicellular organism development	AMBIGUOUS
tuba8l3	WT_2m_vs_9m	ZDB-GENE-040801-77	445164	tuba8l3	BP ; microtubule cytoskeleton organization ; mitotic cell cycle ; glial cell development ; myelination ; microtubule-based process	Non ATH genes differentially expressed
si:dkey-11f4.16	WT_2m_vs_9m	ZDB-GENE-070912-357	570890	si:dkey-11f4.16	MF ; protein binding	Non ATH genes differentially expressed
mettl8	WT_2m_vs_9m	ZDB-GENE-041114-19	100148927	mettl8	BP ; methylation ; tRNA processing	ATH6
chaf1b	WT_2m_vs_9m	ZDB-GENE-040426-1947	406285	chaf1b	BP ; retina development in camera-type eye ; nucleosome assembly ; mitotic cell cycle ; embryonic organ development ; DNA replication-dependent chromatin assembly	ATH2
ttn.1	WT_2m_vs_9m	ZDB-GENE-030616-413	100001684	ttn.1	BP ; sarcomere organization ; skeletal muscle tissue development ; cardiac muscle tissue development ; skeletal myofibril assembly ; striated muscle myosin thick filament assembly ; sarcomerogenesis ; myofibril assembly	Non ATH genes differentially expressed
ralba	WT_2m_vs_9m	ZDB-GENE-040801-267	445255	ralba	BP ; Ras protein signal transduction ; signal transduction
sgo2	WT_2m_vs_9m	ZDB-GENE-081104-423	569865	sgo2	BP ; cell cycle ; meiotic chromosome segregation ; chromosome segregation ; cell division ; meiotic sister chromatid cohesion	AMBIGUOUS
si:dkey-95p16.2	WT_2m_vs_9m
si:ch211-67e16.11	WT_2m_vs_9m	ZDB-GENE-030131-7044	558829	si:ch211-67e16.11
efna3b	WT_2m_vs_9m	ZDB-GENE-011108-1	117506	efna3b	BP ; ephrin receptor signaling pathway ; axon guidance
chn2	WT_2m_vs_9m	ZDB-GENE-091020-5	570999	chn2	BP ; system development ; animal organ development ; regulation of small GTPase mediated signal transduction ; signal transduction ; regulation of GTPase activity ; cell development
lmna	WT_2m_vs_9m	ZDB-GENE-020424-3	195815	lmna	BP ; skeletal muscle tissue development ; nuclear pore localization ; protein localization to nuclear envelope ; nuclear migration ; heart contraction ; heterochromatin formation ; regulation of cellular senescence ; nuclear envelope organization ; cardiac conduction
abcb4	WT_2m_vs_9m	ZDB-GENE-080204-52	100136865	abcb4	BP ; transmembrane transport ; response to toxic substance	Non ATH genes differentially expressed
pals2a	WT_2m_vs_9m	ZDB-GENE-050506-35	402878	pals2a	CC ; membrane ; cell-cell junction ; plasma membrane
hapln2	WT_2m_vs_9m	ZDB-GENE-030131-8089	558291	hapln2	BP ; skeletal system development ; central nervous system development ; positive regulation of neuroblast proliferation ; glial cell differentiation ; cell adhesion
bcan	WT_2m_vs_9m	ZDB-GENE-030131-6045	334113	bcan	BP ; skeletal system development ; central nervous system development ; positive regulation of neuroblast proliferation ; glial cell differentiation ; cell adhesion
ndrg1b	WT_2m_vs_9m	ZDB-GENE-040426-1648	393665	ndrg1b	BP ; regulation of T cell differentiation ; thymus development ; signal transduction
ncam3	WT_2m_vs_9m	ZDB-GENE-131127-340	566122	ncam3	BP ; synapse organization ; homophilic cell adhesion via plasma membrane adhesion molecules ; nervous system development ; cell adhesion ; axon guidance
ctps1b	WT_2m_vs_9m	ZDB-GENE-040801-160	445245	ctps1b	BP ; pyrimidine nucleotide biosynthetic process ; 'de novo' CTP biosynthetic process ; CTP biosynthetic process ; pyrimidine nucleobase biosynthetic process ; notochord development ; glutamine metabolic process	Non ATH genes differentially expressed
si:ch211-113g11.6	WT_2m_vs_9m	ZDB-GENE-060503-473	559008	si:ch211-113g11.6	BP ; negative regulation of axon extension involved in axon guidance ; positive regulation of cell migration ; negative chemotaxis ; neural crest cell migration ; semaphorin-plexin signaling pathway ; axon guidance
klhl32	WT_2m_vs_9m	ZDB-GENE-070209-47	100009653	klhl32
fxyd6l	WT_2m_vs_9m	ZDB-GENE-071205-8	566443	fxyd6l	BP ; regulation of sodium ion transmembrane transporter activity ; regulation of monoatomic ion transport ; monoatomic ion transport	Non ATH genes differentially expressed
prss59.1	WT_2m_vs_9m	ZDB-GENE-030131-1173	322453	prss59.1	BP ; proteolysis
setdb1b	WT_2m_vs_9m	ZDB-GENE-061013-224	768131	setdb1b	MF ; metal ion binding ; histone H3 methyltransferase activity ; histone methyltransferase activity ; protein-lysine N-methyltransferase activity ; histone H3K9 methyltransferase activity ; methyltransferase activity ; transferase activity ; DNA binding ; histone H3K4 trimethyltransferase activity ; zinc ion binding	Non ATH genes differentially expressed
prss59.2	WT_2m_vs_9m	ZDB-GENE-110408-10	100535672	prss59.2	BP ; proteolysis
iqgap3	WT_2m_vs_9m	ZDB-GENE-160226-1	100537977	iqgap3	BP ; system development ; convergent extension involved in gastrulation ; cell motility ; cell development	Non ATH genes differentially expressed
rbp5	WT_2m_vs_9m	ZDB-GENE-020320-1	171477	rbp5	BP ; fatty acid transport	Non ATH genes differentially expressed
baalca	WT_2m_vs_9m	ZDB-GENE-081022-24	572429	baalca	CC ; cytoplasm	ATH6
ttk	WT_2m_vs_9m	ZDB-GENE-030123-1	317763	ttk	BP ; phosphorylation ; cell cycle ; mitotic spindle assembly checkpoint signaling ; peptidyl-serine phosphorylation ; female meiosis chromosome segregation ; tissue regeneration ; negative regulation of exit from mitosis ; chromosome segregation ; protein localization to kinetochore ; male meiosis chromosome segregation ; fin regeneration ; mitotic cell cycle checkpoint signaling ; cell division ; organelle organization ; meiotic spindle assembly checkpoint signaling ; anatomical structure homeostasis
gpr17	WT_2m_vs_9m	ZDB-GENE-100922-133	100331841	gpr17	BP ; positive regulation of Rho protein signal transduction ; phospholipase C-activating G protein-coupled receptor signaling pathway ; G protein-coupled receptor signaling pathway
dek	WT_2m_vs_9m	ZDB-GENE-060512-191	692304	dek	BP ; chromatin organization ; regulation of double-strand break repair	AMBIGUOUS
oprd1b	WT_2m_vs_9m	ZDB-GENE-030131-8473	336529	oprd1b	BP ; neuropeptide signaling pathway ; G protein-coupled receptor signaling pathway ; G protein-coupled opioid receptor signaling pathway ; signal transduction
fbxo32	WT_2m_vs_9m	ZDB-GENE-040426-1040	393891	fbxo32	BP ; autophagy ; heart contraction ; muscle tissue morphogenesis ; muscle cell cellular homeostasis ; protein ubiquitination ; cardiac muscle tissue morphogenesis ; larval locomotory behavior
slc25a40	WT_2m_vs_9m	ZDB-GENE-040718-52	436633	slc25a40	BP ; transmembrane transport ; transport ; mitochondrial transmembrane transport
BX511161.1	WT_2m_vs_9m
CU861453.1	WT_2m_vs_9m
gnl2	WT_2m_vs_9m	ZDB-GENE-040426-2317	793727	gnl2	BP ; cleavage in ITS2 between 5.8S rRNA and LSU-rRNA of tricistronic rRNA transcript (SSU-rRNA, 5.8S rRNA, LSU-rRNA) ; regulation of exit from mitosis ; regulation of neuron differentiation ; neural retina development	Non ATH genes differentially expressed
BX248082.2	WT_2m_vs_9m
gstk4	WT_2m_vs_9m	ZDB-GENE-060421-6530	678541	gstk4	BP ; glutathione metabolic process	Non ATH genes differentially expressed
tubb5	WT_2m_vs_9m	ZDB-GENE-031110-4	386701	tubb5	BP ; microtubule cytoskeleton organization ; mitotic cell cycle ; fin regeneration ; enteric nervous system development ; microtubule-based process
tmem176l.1	WT_2m_vs_9m	ZDB-GENE-080829-11	100330405	tmem176l.1	CC ; membrane
fli1rs	WT_2m_vs_9m	ZDB-GENE-031114-3	386723	fli1rs	BP ; angiogenesis ; cell differentiation ; regulation of transcription by RNA polymerase II ; anatomical structure development ; regulation of DNA-templated transcription ; vasculogenesis ; blood vessel morphogenesis	ATH1
dgat1b	WT_2m_vs_9m	ZDB-GENE-040718-158	436731	dgat1b	BP ; triglyceride biosynthetic process ; response to yeast	Non ATH genes differentially expressed
cdca3	WT_2m_vs_9m	ZDB-GENE-030804-13	564374	cdca3	BP ; cell cycle ; cell division	AMBIGUOUS
apoc1	WT_2m_vs_9m	ZDB-GENE-030131-1074	570638	apoc1	BP ; negative regulation of cholesterol transport ; triglyceride metabolic process ; negative regulation of very-low-density lipoprotein particle clearance ; negative regulation of lipoprotein lipase activity ; cell migration involved in gastrulation ; very-low-density lipoprotein particle clearance ; lipoprotein metabolic process ; negative regulation of lipid catabolic process	Non ATH genes differentially expressed
hmgn2	WT_2m_vs_9m	ZDB-GENE-051030-81	569904	hmgn2	BP ; chromatin organization	ATH6
mbpb	WT_2m_vs_9m	ZDB-GENE-030429-21	368319	mbpb	MF ; structural constituent of myelin sheath	Non ATH genes differentially expressed
arhgef2	WT_2m_vs_9m
pbrm1l	WT_2m_vs_9m	ZDB-GENE-010501-3	445141	pbrm1l	BP ; transcription elongation by RNA polymerase II ; chromatin organization ; chromatin remodeling	ATH6
slc25a55a	WT_2m_vs_9m	ZDB-GENE-040426-2745	406717	slc25a55a	BP ; L-glutamate transmembrane transport ; transmembrane transport ; aspartate transmembrane transport ; malate-aspartate shuttle	Non ATH genes differentially expressed
crbn	WT_2m_vs_9m	ZDB-GENE-040822-43	445491	crbn	BP ; limb development ; fin development ; cell population proliferation ; proteasome-mediated ubiquitin-dependent protein catabolic process ; otic vesicle development ; otic vesicle morphogenesis ; protein ubiquitination ; embryonic pectoral fin morphogenesis
myadma	WT_2m_vs_9m	ZDB-GENE-070912-664	100005501	myadma	CC ; membrane
mex3b	WT_2m_vs_9m	ZDB-GENE-030131-2628	569582	mex3b	MF ; nucleic acid binding ; RNA binding ; metal ion binding	Non ATH genes differentially expressed
si:dkey-28a3.2	WT_2m_vs_9m	ZDB-GENE-141216-60	101884625	si:dkey-28a3.2	BP ; negative regulation of DNA-templated transcription	Non ATH genes differentially expressed
LOC103911399	WT_2m_vs_9m
scamp2l	WT_2m_vs_9m	ZDB-GENE-030131-6432	334500	scamp2l	BP ; protein transport	Non ATH genes differentially expressed
ncapg2	WT_2m_vs_9m	ZDB-GENE-070410-100	100037337	ncapg2	BP ; cell division ; cell cycle ; chromosome condensation ; mitotic sister chromatid segregation	AMBIGUOUS
slc38a8b	WT_2m_vs_9m	ZDB-GENE-121005-6	795255	slc38a8b	CC ; membrane
abcf2b	WT_2m_vs_9m	ZDB-GENE-050506-58	100000576	abcf2b	MF ; ATP hydrolysis activity ; nucleotide binding ; ATP binding	Non ATH genes differentially expressed
CU571069.1	WT_2m_vs_9m
dync1li2	WT_2m_vs_9m	ZDB-GENE-050417-156	573266	dync1li2	BP ; microtubule cytoskeleton organization ; microtubule-based movement ; regulation of metaphase plate congression ; regulation of mitotic cell cycle, embryonic ; regulation of mitotic spindle organization	Non ATH genes differentially expressed
prox3	WT_2m_vs_9m	ZDB-GENE-050107-3	564431	prox3	BP ; regulation of DNA-templated transcription ; lymphangiogenesis ; regulation of transcription by RNA polymerase II ; cell development	Non ATH genes differentially expressed
LOC101885004	WT_2m_vs_9m
krcp	WT_2m_vs_9m	ZDB-GENE-030131-2126	323406	krcp
nkd1	WT_2m_vs_9m	ZDB-GENE-061108-3	751108	nkd1	BP ; negative regulation of protein import into nucleus ; Wnt signaling pathway ; negative regulation of Wnt signaling pathway ; heart jogging ; left/right pattern formation ; neural plate morphogenesis ; embryonic heart tube left/right pattern formation ; Kupffer's vesicle development ; negative regulation of canonical Wnt signaling pathway ; Spemann organizer formation
fth1a	WT_2m_vs_9m	ZDB-GENE-000831-2	58108	fth1a	BP ; intracellular iron ion homeostasis ; intracellular sequestering of iron ion ; iron ion transport	Non ATH genes differentially expressed
coro2ba	WT_2m_vs_9m	ZDB-GENE-050518-1	560235	coro2ba	MF ; actin filament binding	Non ATH genes differentially expressed
clcn3	WT_2m_vs_9m	ZDB-GENE-030131-1699	559340	clcn3	BP ; transmembrane transport ; chloride transport ; monoatomic ion transport	Non ATH genes differentially expressed
cdh5	WT_2m_vs_9m	ZDB-GENE-040816-1	445471	cdh5	BP ; homophilic cell adhesion via plasma membrane adhesion molecules ; cell morphogenesis ; heart development ; blood vessel endothelial cell delamination involved in blood vessel lumen ensheathment ; cell-cell adhesion ; cell-cell junction organization ; cell adhesion ; endothelial tube lumen extension involved in blood vessel lumen ensheathment ; cerebellum vasculature development ; regulation of establishment of cell polarity ; regulation of vasculature development ; cell adhesion involved in sprouting angiogenesis ; cell-cell adhesion mediated by cadherin ; calcium-dependent cell-cell adhesion via plasma membrane cell adhesion molecules ; vasculature development ; sprouting angiogenesis ; angiogenic sprout fusion ; unidimensional cell growth ; negative regulation of angiogenesis ; adherens junction organization ; multicellular organism development ; cell-cell junction assembly ; blood vessel lumenization	ATH5
htatip2	WT_2m_vs_9m	ZDB-GENE-001219-1	64605	htatip2	BP ; import into nucleus	Non ATH genes differentially expressed
atg13	WT_2m_vs_9m	ZDB-GENE-040426-1149	393405	atg13	BP ; piecemeal microautophagy of the nucleus ; protein localization to phagophore assembly site ; autophagy ; regulation of chondrocyte development ; positive regulation of chondrocyte proliferation ; autophagosome assembly ; regulation of autophagy ; mitophagy
ctrb.1	WT_2m_vs_9m	ZDB-GENE-030131-1171	322451	ctrb.1	BP ; proteolysis
zgc:110699	WT_2m_vs_9m	ZDB-GENE-050522-487	325371	zgc:110699	MF ; GTPase activity ; GTP binding	Non ATH genes differentially expressed
agrp	WT_2m_vs_9m	ZDB-GENE-040817-1	100149042	agrp	BP ; neuropeptide signaling pathway ; adult feeding behavior ; developmental growth ; positive regulation of feeding behavior ; feeding behavior ; regulation of growth ; hormone-mediated signaling pathway	ATH5
selenos	WT_2m_vs_9m	ZDB-GENE-060804-1	735249	selenos	CC ; endoplasmic reticulum ; Derlin-1-VIMP complex ; cytoplasm ; Derlin-1 retrotranslocation complex ; membrane ; endoplasmic reticulum membrane
creb3l1	WT_2m_vs_9m	ZDB-GENE-030219-181	338317	creb3l1	BP ; regulation of DNA-templated transcription ; regulation of transcription by RNA polymerase II	Non ATH genes differentially expressed
cd68	WT_2m_vs_9m	ZDB-GENE-030131-1312	100000085	cd68	BP ; establishment of protein localization to organelle	Non ATH genes differentially expressed
tyms	WT_2m_vs_9m	ZDB-GENE-040426-59	81540	tyms	BP ; retina development in camera-type eye ; nucleotide biosynthetic process ; methylation ; dTTP biosynthetic process ; eye development ; dTMP biosynthetic process	ATH6
actn3b	WT_2m_vs_9m	ZDB-GENE-030131-2040	323320	actn3b	BP ; muscle cell development ; actin cytoskeleton organization	Non ATH genes differentially expressed
rbm14b	WT_2m_vs_9m	ZDB-GENE-040426-2455	402858	rbm14b	BP ; dorsal/ventral pattern formation ; BMP signaling pathway
cd99l2	WT_2m_vs_9m	ZDB-GENE-030131-1986	323266	cd99l2	BP ; cell adhesion	Non ATH genes differentially expressed
hspa12b	WT_2m_vs_9m	ZDB-GENE-070226-1	735291	hspa12b	BP ; sprouting angiogenesis ; blood vessel morphogenesis	Non ATH genes differentially expressed
vangl2	WT_2m_vs_9m	ZDB-GENE-020507-3	245949	vangl2	BP ; establishment of cell polarity ; Wnt signaling pathway ; cell morphogenesis ; otolith development ; establishment or maintenance of cell polarity ; anterior/posterior axon guidance ; gastrulation ; convergent extension ; cilium organization ; actin filament organization ; photoreceptor cell outer segment organization ; convergent extension involved in gastrulation ; positive regulation of Wnt signaling pathway, calcium modulating pathway ; striated muscle cell development ; Wnt signaling pathway, planar cell polarity pathway ; neural plate morphogenesis ; cilium assembly ; axis elongation ; neural tube development ; cloaca development ; neuromast development ; negative regulation of canonical Wnt signaling pathway ; embryonic eye morphogenesis ; motor neuron migration ; extracellular matrix organization ; notochord morphogenesis ; dorsal convergence ; commissural neuron axon guidance ; notochord development ; establishment of planar polarity ; neural tube formation ; nervous system development ; left/right pattern formation ; cell migration involved in gastrulation ; establishment of mitotic spindle orientation ; cell migration in hindbrain ; cell differentiation ; muscle cell migration ; post-anal tail morphogenesis ; convergent extension involved in axis elongation ; neuron migration
ppp1r14bb	WT_2m_vs_9m	ZDB-GENE-030616-595	100000577	ppp1r14bb	BP ; regulation of phosphorylation ; innate immune response	ATH1
syt4	WT_2m_vs_9m	ZDB-GENE-030131-7297	335357	syt4	BP ; cellular response to calcium ion ; regulation of dopamine secretion ; regulation of calcium ion-dependent exocytosis ; vesicle fusion ; calcium ion-regulated exocytosis of neurotransmitter
adgrg1	WT_2m_vs_9m	ZDB-GENE-030131-3671	324948	adgrg1	BP ; phosphorylation ; peripheral nervous system myelin maintenance ; myelination of posterior lateral line nerve axons ; oligodendrocyte development ; positive regulation of response to external stimulus ; regulation of apoptotic process ; G protein-coupled receptor signaling pathway ; regulation of oligodendrocyte progenitor proliferation ; positive regulation of canonical NF-kappaB signal transduction ; cell surface receptor signaling pathway ; adenylate cyclase-activating G protein-coupled receptor signaling pathway ; positive regulation of defense response
vgf	WT_2m_vs_9m	ZDB-GENE-121009-2	100535309	vgf	MF ; neuropeptide hormone activity	Non ATH genes differentially expressed
iqgap1	WT_2m_vs_9m	ZDB-GENE-050809-24	100002928	iqgap1	BP ; mitotic actomyosin contractile ring assembly actin filament organization ; system development ; epidermal growth factor receptor signaling pathway ; positive regulation of protein kinase activity ; fibroblast migration ; cell development	ATH5
tp53	WT_2m_vs_9m	ZDB-GENE-990415-270	30590	tp53	BP ; apoptotic process involved in development ; cell cycle ; regulation of protein stability ; DNA damage checkpoint signaling ; positive regulation of apoptotic process ; hematopoietic stem cell homeostasis ; regulation of cell population proliferation ; DNA damage response, signal transduction by p53 class mediator resulting in transcription of p21 class mediator ; retrotransposon silencing ; epithelium development ; positive regulation of DNA-templated transcription ; autophagy ; response to UV ; apoptotic process ; response to methylmercury ; regulation of intrinsic apoptotic signaling pathway by p53 class mediator ; intrinsic apoptotic signaling pathway in response to DNA damage by p53 class mediator ; programmed cell death involved in cell development ; regulation of transcription by RNA polymerase II ; protein tetramerization ; positive regulation of transcription by RNA polymerase II ; positive regulation of neuron apoptotic process ; erythrocyte development ; transforming growth factor beta receptor signaling pathway ; negative regulation of cell cycle ; embryo development ; negative regulation of cell division ; definitive hemopoiesis ; apoptotic process involved in blood vessel morphogenesis ; intestinal epithelial structure maintenance ; erythrocyte maturation ; intrinsic apoptotic signaling pathway ; regulation of oogenesis ; positive regulation of cell cycle ; epidermis morphogenesis ; DNA damage response ; positive regulation of cysteine-type endopeptidase activity involved in apoptotic process ; regulation of double-strand break repair ; anatomical structure morphogenesis ; spermatogenesis ; negative regulation of angiogenesis ; hematopoietic stem cell proliferation ; cellular senescence ; response to X-ray ; cellular response to hypoxia ; regulation of DNA-templated transcription
si:ch211-102c2.8	WT_2m_vs_9m	ZDB-GENE-081104-98	100002014	si:ch211-102c2.8
fdxacb1	WT_2m_vs_9m	ZDB-GENE-030131-8403	566022	fdxacb1	BP ; rRNA base methylation	ATH6
UBB	WT_2m_vs_9m	ZDB-GENE-050411-10	550134	ubb	BP ; protein ubiquitination ; modification-dependent protein catabolic process	Non ATH genes differentially expressed
nrarpb	WT_2m_vs_9m	ZDB-GENE-030515-7	353225	nrarpb	BP ; blood vessel endothelial cell proliferation involved in sprouting angiogenesis ; branching involved in blood vessel morphogenesis ; regulation of cell-cell adhesion ; sprouting angiogenesis ; Notch signaling pathway	ATH5
dhx33	WT_2m_vs_9m	ZDB-GENE-131127-77	796505	dhx33	BP ; positive regulation of transcription by RNA polymerase I ; regulation of transcription by RNA polymerase I	Non ATH genes differentially expressed
ddr2l	WT_2m_vs_9m	ZDB-GENE-041210-162	565333	ddr2l	BP ; regulation of response to external stimulus ; cell surface receptor protein tyrosine kinase signaling pathway ; collagen-activated tyrosine kinase receptor signaling pathway ; positive regulation of neuron projection development ; positive regulation of kinase activity ; multicellular organism development ; positive regulation of phosphatidylinositol 3-kinase/protein kinase B signal transduction	Non ATH genes differentially expressed
panx1b	WT_2m_vs_9m	ZDB-GENE-070705-192	567417	panx1b	BP ; cell-cell signaling ; transmembrane transport ; detection of light stimulus involved in visual perception ; monoatomic ion transport ; swimming behavior ; monoatomic cation transport ; positive regulation of interleukin-1 production
si:ch211-102c2.4	WT_2m_vs_9m	ZDB-GENE-030131-8862	568178	si:ch211-102c2.4	CC ; membrane
gpsm1a	WT_2m_vs_9m	ZDB-GENE-060526-302	100004265	gpsm1a	MF ; GTPase regulator activity	Non ATH genes differentially expressed
sdhda	WT_2m_vs_9m	ZDB-GENE-040718-192	436762	sdhda	BP ; mitochondrial electron transport, succinate to ubiquinone ; tricarboxylic acid cycle	ATH3
sftpbb	WT_2m_vs_9m	ZDB-GENE-060526-155	100001978	sftpbb	BP ; lipid metabolic process ; sphingolipid metabolic process	Non ATH genes differentially expressed
ppp2r1ba	WT_2m_vs_9m	ZDB-GENE-040426-2700	406685	ppp2r1ba	BP ; protein dephosphorylation	Non ATH genes differentially expressed
tmprss4b	WT_2m_vs_9m	ZDB-GENE-030131-5862	327651	tmprss4b	BP ; proteolysis
plp1b	WT_2m_vs_9m	ZDB-GENE-030710-6	368234	plp1b	BP ; central nervous system myelination ; axon development	Non ATH genes differentially expressed
gabarapa	WT_2m_vs_9m	ZDB-GENE-030131-5174	326974	gabarapa	BP ; cellular response to nitrogen starvation ; autophagy ; brain development ; autophagosome assembly ; macroautophagy ; autophagy of mitochondrion
hapln1a	WT_2m_vs_9m	ZDB-GENE-050302-175	493635	hapln1a	BP ; skeletal system development ; central nervous system development ; positive regulation of neuroblast proliferation ; fin regeneration ; glial cell differentiation ; cell adhesion
ccnb1	WT_2m_vs_9m	ZDB-GENE-000406-10	58025	ccnb1	BP ; cell cycle ; mitotic cell cycle phase transition ; cell division ; oocyte maturation ; regulation of cyclin-dependent protein serine/threonine kinase activity ; mitotic metaphase chromosome alignment	AMBIGUOUS
peli3	WT_2m_vs_9m	ZDB-GENE-110304-4	100331601	peli3	BP ; regulation of Toll signaling pathway	ATH1
FO905040.1	WT_2m_vs_9m
rassf10b	WT_2m_vs_9m	ZDB-GENE-030131-7110	335170	rassf10b	BP ; signal transduction
LOC100334396	WT_2m_vs_9m
sec24d	WT_2m_vs_9m	ZDB-GENE-070117-2501	553407	sec24d	BP ; endoplasmic reticulum to Golgi vesicle-mediated transport ; COPII-coated vesicle cargo loading ; protein transport ; cartilage morphogenesis ; intracellular protein transport ; embryonic viscerocranium morphogenesis ; extracellular matrix constituent secretion
zgc:55733	WT_2m_vs_9m	ZDB-GENE-040426-791	393968	zgc:55733	MF ; nucleic acid binding ; RNA binding	Non ATH genes differentially expressed
tdrd7b	WT_2m_vs_9m	ZDB-GENE-150109-14	100004703	tdrd7b	BP ; lens morphogenesis in camera-type eye ; lens fiber cell differentiation ; post-transcriptional regulation of gene expression ; spermatogenesis ; cell differentiation	AMBIGUOUS
tyrp1a	WT_2m_vs_9m	ZDB-GENE-070718-2	100333145	tyrp1a	BP ; melanin biosynthetic process ; retinal pigment epithelium development ; pigmentation ; melanocyte differentiation ; melanosome organization	Non ATH genes differentially expressed
rasgef1ba	WT_2m_vs_9m	ZDB-GENE-030131-5783	327572	rasgef1ba	BP ; Ras protein signal transduction ; positive regulation of GTPase activity ; small GTPase-mediated signal transduction
chrne	WT_2m_vs_9m	ZDB-GENE-040808-32	445315	chrne	BP ; chemical synaptic transmission ; nervous system process ; cellular response to acetylcholine ; monoatomic ion transport ; synaptic transmission, cholinergic ; regulation of membrane potential ; monoatomic ion transmembrane transport ; signal transduction
ankfy1	WT_2m_vs_9m	ZDB-GENE-041222-1	568480	ankfy1	BP ; Golgi to lysosome transport ; retrograde transport, endosome to Golgi	Non ATH genes differentially expressed
uprt	WT_2m_vs_9m	ZDB-GENE-040426-2411	404623	uprt	MF ; nucleotide binding ; GTP binding	Non ATH genes differentially expressed
nexmifa	WT_2m_vs_9m	ZDB-GENE-110411-102	101882707	nexmifa	BP ; negative regulation of cell adhesion mediated by integrin ; negative regulation of cell-matrix adhesion ; negative regulation of neuron migration ; negative regulation of cell-cell adhesion mediated by cadherin	Non ATH genes differentially expressed
arhgap31	WT_2m_vs_9m	ZDB-GENE-100922-256	101885883	arhgap31	BP ; system development ; cell development ; signal transduction ; small GTPase-mediated signal transduction
coq5	WT_2m_vs_9m	ZDB-GENE-040912-5	447802	coq5	BP ; methylation ; ubiquinone biosynthetic process	ATH6
znf609b	WT_2m_vs_9m	ZDB-GENE-030131-5095	555219	znf609b
dbx1a	WT_2m_vs_9m	ZDB-GENE-000128-8	30394	dbx1a	BP ; cell differentiation in spinal cord ; regulation of DNA-templated transcription ; regulation of transcription by RNA polymerase II	Non ATH genes differentially expressed
arl2	WT_2m_vs_9m	ZDB-GENE-041010-19	449774	arl2	BP ; protein folding
penkb	WT_2m_vs_9m	ZDB-GENE-030729-3	360136	penkb	BP ; neuropeptide signaling pathway ; chemical synaptic transmission ; sensory perception
napepld	WT_2m_vs_9m	ZDB-GENE-030131-3856	568061	napepld	BP ; lipid catabolic process ; N-acylphosphatidylethanolamine metabolic process ; lipid metabolic process ; phospholipid catabolic process ; N-acylethanolamine metabolic process	Non ATH genes differentially expressed
si:dkey-16p6.1	WT_2m_vs_9m
b2m	WT_2m_vs_9m	ZDB-GENE-980526-88	30400	b2m	BP ; positive regulation of T cell activation ; positive regulation of immune response ; antigen processing and presentation of exogenous peptide antigen via MHC class II ; peptide antigen assembly with MHC class II protein complex ; immune system process ; immune response ; antigen processing and presentation of peptide antigen via MHC class I	ATH1
cdpf1	WT_2m_vs_9m	ZDB-GENE-041210-170	563220	cdpf1
syt1a	WT_2m_vs_9m	ZDB-GENE-040718-165	436736	syt1a	BP ; synaptic vesicle endocytosis ; cellular response to calcium ion ; regulation of dopamine secretion ; regulation of calcium ion-dependent exocytosis ; calcium ion-regulated exocytosis of neurotransmitter
stab2	WT_2m_vs_9m	ZDB-GENE-041210-336	565194	stab2	BP ; low-density lipoprotein particle clearance ; receptor-mediated endocytosis involved in cholesterol transport ; positive regulation of lymphangiogenesis ; blood vessel endothelial cell differentiation ; oxidised low-density lipoprotein particle clearance ; blood vessel development ; cell adhesion ; cholesterol homeostasis
mapre3b	WT_2m_vs_9m	ZDB-GENE-040704-6	431717	mapre3b	BP ; cell cycle ; regulation of microtubule polymerization or depolymerization ; protein localization to microtubule ; cell division ; spindle assembly
ptn	WT_2m_vs_9m	ZDB-GENE-030624-1	368211	ptn	BP ; nervous system development ; hemopoiesis ; positive regulation of cell division
cry1a	WT_2m_vs_9m	ZDB-GENE-010426-2	100003956	cry1a	BP ; negative regulation of DNA-templated transcription ; response to light stimulus ; response to hydrogen peroxide ; circadian rhythm ; circadian regulation of gene expression ; entrainment of circadian clock by photoperiod ; entrainment of circadian clock	Non ATH genes differentially expressed
CR383662.4	WT_2m_vs_9m
tmbim4	WT_2m_vs_9m	ZDB-GENE-040426-2152	406412	tmbim4	BP ; negative regulation of apoptotic process	Non ATH genes differentially expressed
lrguk	WT_2m_vs_9m	ZDB-GENE-050419-232	559670	lrguk	BP ; phosphorylation	Non ATH genes differentially expressed
pfkfb3	WT_2m_vs_9m	ZDB-GENE-040426-2724	554477	pfkfb3	BP ; metabolic process ; fructose metabolic process ; phosphorylation ; fructose 2,6-bisphosphate metabolic process	Non ATH genes differentially expressed
si:ch73-352p4.8	WT_2m_vs_9m	ZDB-GENE-140106-36	568699	si:ch73-352p4.8	BP ; transmembrane transport	Non ATH genes differentially expressed
etnk1	WT_2m_vs_9m	ZDB-GENE-030328-21	565971	etnk1	BP ; phosphatidylethanolamine biosynthetic process ; phosphorylation	Non ATH genes differentially expressed
mgst1.1	WT_2m_vs_9m	ZDB-GENE-041010-30	449784	mgst1.1	BP ; hemopoiesis ; hematopoietic progenitor cell differentiation
smo	WT_2m_vs_9m	ZDB-GENE-980526-89	30225	smo	BP ; smoothened signaling pathway ; embryonic neurocranium morphogenesis ; oligodendrocyte development ; neural crest cell differentiation ; telencephalon development ; receptor clustering ; swim bladder development ; embryonic camera-type eye development ; inner ear development ; signal transduction ; endocrine pancreas development ; habenula development ; vasculogenesis ; myofibril assembly ; hindbrain development ; anterior/posterior pattern specification ; swim bladder morphogenesis ; cerebellum morphogenesis ; central nervous system development ; muscle organ development ; embryonic pattern specification ; positive regulation of smoothened signaling pathway ; forebrain development ; striated muscle cell development ; neural plate morphogenesis ; retina development in camera-type eye ; endocardial cell differentiation ; somite development ; spinal cord motor neuron differentiation ; caudal fin morphogenesis ; semicircular canal morphogenesis ; muscle cell fate commitment ; neural plate pattern specification ; axon guidance ; pattern specification process ; angioblast cell migration from lateral mesoderm to midline ; arterial endothelial cell fate commitment ; floor plate formation ; neuron fate commitment ; diencephalon development ; dorsal aorta morphogenesis ; epithelial tube formation ; commissural neuron axon guidance ; heart looping ; somatic motor neuron differentiation ; G protein-coupled receptor signaling pathway ; glial cell development ; retinal ganglion cell axon guidance ; embryonic viscerocranium morphogenesis ; cardiac ventricle development ; cell surface receptor signaling pathway ; exocrine pancreas development ; pancreas development ; skeletal muscle fiber development ; embryonic digestive tract morphogenesis ; otolith morphogenesis ; inner ear morphogenesis ; cardioblast differentiation ; cartilage development ; adenohypophysis development ; nervous system development ; spinal cord motor neuron cell fate specification ; endocrine system development ; smooth muscle tissue development ; forebrain dorsal/ventral pattern formation ; neuron differentiation
arfgap3	WT_2m_vs_9m	ZDB-GENE-040426-1	402889	arfgap3	BP ; COPI coating of Golgi vesicle	Non ATH genes differentially expressed
si:dkey-21h14.9	WT_2m_vs_9m	ZDB-GENE-110915-1	100149673	si:dkey-21h14.9	MF ; scavenger receptor activity	Non ATH genes differentially expressed
cracr2ab	WT_2m_vs_9m	ZDB-GENE-041210-94	564347	cracr2ab	BP ; vesicle-mediated transport
sypl1	WT_2m_vs_9m	ZDB-GENE-110420-2	100330238	sypl1	CC ; membrane ; synaptic vesicle ; synaptic vesicle membrane
znf800b	WT_2m_vs_9m	ZDB-GENE-040426-1166	393408	znf800b	MF ; metal ion binding	Non ATH genes differentially expressed
zgc:171673	WT_2m_vs_9m	ZDB-GENE-071004-20	797138	zgc:171673	BP ; regulation of transcription by RNA polymerase II	Non ATH genes differentially expressed
si:ch73-158p21.7	WT_2m_vs_9m	ZDB-GENE-161017-32	100331388	si:ch73-158p21.7	MF ; metal ion binding	Non ATH genes differentially expressed
si:ch211-142b24.6	WT_2m_vs_9m	ZDB-GENE-141212-227	103910622	si:ch211-142b24.6	MF ; metal ion binding	Non ATH genes differentially expressed
nudt4b	WT_2m_vs_9m	ZDB-GENE-040912-79	447910	nudt4b	BP ; adenosine 5'-(hexahydrogen pentaphosphate) catabolic process ; diadenosine hexaphosphate catabolic process ; diphosphoinositol polyphosphate metabolic process ; diadenosine pentaphosphate catabolic process	Non ATH genes differentially expressed
ankrd16	WT_2m_vs_9m	ZDB-GENE-041210-253	550225	ankrd16
asb13a.1	WT_2m_vs_9m	ZDB-GENE-040718-261	436801	asb13a.1	BP ; protein ubiquitination ; intracellular signal transduction
apex1	WT_2m_vs_9m	ZDB-GENE-040426-2761	406730	apex1	BP ; negative regulation of apoptotic process ; DNA repair ; DNA damage response ; heart contraction ; heart looping ; positive regulation of gene expression ; base-excision repair	ATH2
slc26a5	WT_2m_vs_9m	ZDB-GENE-030131-1566	322846	slc26a5	MF ; formate transmembrane transporter activity ; monoatomic ion transmembrane transporter activity ; oxalate transmembrane transporter activity ; oxalate:chloride antiporter activity ; bicarbonate transmembrane transporter activity ; chloride transmembrane transporter activity ; sulfate:chloride antiporter activity ; secondary active sulfate transmembrane transporter activity ; sulfate transmembrane transporter activity	Non ATH genes differentially expressed
asb13a.2	WT_2m_vs_9m	ZDB-GENE-041210-88	563551	asb13a.2	BP ; protein ubiquitination ; intracellular signal transduction
gnsa	WT_2m_vs_9m	ZDB-GENE-050107-5	566506	gnsa	BP ; glycosaminoglycan metabolic process	Non ATH genes differentially expressed
pdzrn4	WT_2m_vs_9m	ZDB-GENE-041210-237	798289	pdzrn4
si:ch211-240l19.8	WT_2m_vs_9m	ZDB-GENE-041210-330	799298	si:ch211-240l19.8
ninj2	WT_2m_vs_9m	ZDB-GENE-100422-19	799267	ninj2	BP ; cell adhesion ; tissue regeneration
ucn3l	WT_2m_vs_9m	ZDB-GENE-060130-250	100003848	ucn3l	BP ; digestion ; hormone-mediated signaling pathway ; adenylate cyclase-activating G protein-coupled receptor signaling pathway ; cellular response to nutrient levels	AMBIGUOUS
copg2	WT_2m_vs_9m	ZDB-GENE-000208-8	30187	copg2	BP ; endoplasmic reticulum to Golgi vesicle-mediated transport ; intra-Golgi vesicle-mediated transport ; protein secretion ; vesicle-mediated transport ; protein transport ; intracellular protein transport ; organelle transport along microtubule
si:ch211-119e14.1	WT_2m_vs_9m	ZDB-GENE-141216-162	560599	si:ch211-119e14.1	CC ; membrane ; motile cilium ; cell projection ; cilium
cart3	WT_2m_vs_9m	ZDB-GENE-120223-5	557301	cart3	BP ; adult feeding behavior ; negative regulation of appetite ; positive regulation of MAPK cascade ; G protein-coupled receptor signaling pathway ; cellular response to starvation
CABZ01070527.1	WT_2m_vs_9m
coro1b	WT_2m_vs_9m	ZDB-GENE-040123-3	560168	coro1b	BP ; cell migration ; actin filament organization	Non ATH genes differentially expressed
cd59	WT_2m_vs_9m
ajuba	WT_2m_vs_9m	ZDB-GENE-030131-9341	572549	ajuba	BP ; negative regulation of hippo signaling ; heart development ; positive regulation of miRNA-mediated gene silencing ; regulation of DNA-templated transcription ; cytoskeleton organization ; response to hypoxia	AMBIGUOUS
ascl1b	WT_2m_vs_9m	ZDB-GENE-980526-174	30478	ascl1b	BP ; hindbrain morphogenesis ; sensory organ development ; regulation of neurogenesis ; nervous system development ; brain development ; positive regulation of neuron differentiation ; cell differentiation ; chordate embryonic development ; positive regulation of transcription by RNA polymerase II ; endocrine pancreas development ; neuron differentiation	AMBIGUOUS
pamr1a	WT_2m_vs_9m	ZDB-GENE-161017-116	560295	pamr1a	BP ; proteolysis
rfx7a	WT_2m_vs_9m	ZDB-GENE-100309-3	560368	rfx7a	BP ; anatomical structure development ; regulation of DNA-templated transcription	Non ATH genes differentially expressed
abcc12	WT_2m_vs_9m	ZDB-GENE-050517-25	568482	abcc12	BP ; regulation of cholangiocyte apoptotic process ; transmembrane transport	Non ATH genes differentially expressed
si:dkey-112a7.4	WT_2m_vs_9m	ZDB-GENE-030131-9661	100330171	si:dkey-112a7.4	BP ; negative regulation of protein kinase activity	Non ATH genes differentially expressed
hrh3	WT_2m_vs_9m	ZDB-GENE-040724-204	561773	hrh3	BP ; G protein-coupled receptor signaling pathway ; adenylate cyclase-activating adrenergic receptor signaling pathway ; signal transduction
neo1a	WT_2m_vs_9m	ZDB-GENE-021031-1	266983	neo1a	BP ; neural tube formation ; cell morphogenesis ; nervous system development ; somitogenesis ; cell-cell adhesion ; neuron migration ; axon guidance
gabarapb	WT_2m_vs_9m	ZDB-GENE-101102-9	793200	gabarapb	BP ; autophagy ; head development
prc1b	WT_2m_vs_9m	ZDB-GENE-040426-777	393203	prc1b	BP ; microtubule cytoskeleton organization ; mitotic spindle midzone assembly	Non ATH genes differentially expressed
pnp5a	WT_2m_vs_9m	ZDB-GENE-040426-2553	791647	pnp5a	BP ; nucleoside metabolic process ; nucleobase-containing compound metabolic process	Non ATH genes differentially expressed
ctsla	WT_2m_vs_9m	ZDB-GENE-030131-106	321453	ctsla	BP ; proteolysis involved in protein catabolic process ; positive regulation of peptidase activity ; proteolysis ; positive regulation of apoptotic signaling pathway ; immune response
kcnj10a	WT_2m_vs_9m	ZDB-GENE-130726-1	100538267	kcnj10a	BP ; potassium ion import across plasma membrane ; locomotion ; kidney development ; potassium ion transport ; locomotory behavior ; monoatomic ion transport ; swimming ; regulation of monoatomic ion transmembrane transport ; larval locomotory behavior	Non ATH genes differentially expressed
si:dkey-56m19.5	WT_2m_vs_9m	ZDB-GENE-030131-226	797705	si:dkey-56m19.5
klhl42	WT_2m_vs_9m	ZDB-GENE-041210-190	567545	klhl42	BP ; pancreas regeneration ; endocrine pancreas development ; glucose homeostasis
ms4a17a.17	WT_2m_vs_9m	ZDB-GENE-070424-27	100002513	ms4a17a.17	CC ; membrane
sult4a1	WT_2m_vs_9m	ZDB-GENE-060421-2705	678517	sult4a1	BP ; sulfation	Non ATH genes differentially expressed
ptprb	WT_2m_vs_9m	ZDB-GENE-101108-3	100149130	ptprb	BP ; angiogenesis ; dephosphorylation ; protein modification process ; peptidyl-tyrosine dephosphorylation involved in inactivation of protein kinase activity ; blood vessel development	Non ATH genes differentially expressed
crebl2	WT_2m_vs_9m	ZDB-GENE-040718-456	436975	crebl2	BP ; positive regulation of DNA-templated transcription ; positive regulation of fat cell differentiation ; cell differentiation ; positive regulation of D-glucose import ; positive regulation of lipid biosynthetic process ; regulation of DNA-templated transcription	AMBIGUOUS
tbk1	WT_2m_vs_9m	ZDB-GENE-060512-359	692289	tbk1	BP ; phosphorylation ; negative regulation of type I interferon production ; peptidyl-serine phosphorylation	Non ATH genes differentially expressed
BX855613.1	WT_2m_vs_9m
pyroxd1	WT_2m_vs_9m	ZDB-GENE-040426-1732	393736	pyroxd1	MF ; oxidoreductase activity ; flavin adenine dinucleotide binding ; oxidoreductase activity, acting on a sulfur group of donors, NAD(P) as acceptor	Non ATH genes differentially expressed
ttll12	WT_2m_vs_9m	ZDB-GENE-040426-697	393222	ttll12	BP ; protein modification process	Non ATH genes differentially expressed
smarcd3b	WT_2m_vs_9m	ZDB-GENE-080509-2	562140	smarcd3b	BP ; heart morphogenesis ; cardiac muscle cell differentiation ; regulation of transcription by RNA polymerase II ; determination of left/right symmetry
dok7a	WT_2m_vs_9m	ZDB-GENE-161017-84	100331748	dok7a	MF ; protein kinase binding	Non ATH genes differentially expressed
bcl6b	WT_2m_vs_9m	ZDB-GENE-120907-1	793278	bcl6b	MF ; metal ion binding	Non ATH genes differentially expressed
efs	WT_2m_vs_9m	ZDB-GENE-030131-1658	100333297	efs	BP ; cell adhesion	Non ATH genes differentially expressed
mad2l1	WT_2m_vs_9m	ZDB-GENE-030515-3	550434	mad2l1	BP ; mitotic spindle assembly checkpoint signaling	Non ATH genes differentially expressed
trim66	WT_2m_vs_9m	ZDB-GENE-040724-145	566660	trim66	MF ; zinc ion binding ; metal ion binding	Non ATH genes differentially expressed
agfg2	WT_2m_vs_9m	ZDB-GENE-050913-119	569643	agfg2	MF ; metal ion binding ; GTPase activator activity	Non ATH genes differentially expressed
cldn5a	WT_2m_vs_9m	ZDB-GENE-040426-2442	406559	cldn5a	BP ; establishment of endothelial barrier ; bicellular tight junction assembly ; Kupffer's vesicle development ; determination of left/right symmetry ; determination of heart left/right asymmetry ; cell adhesion
dlb	WT_2m_vs_9m	ZDB-GENE-980526-114	30141	dlb	BP ; nervous system development ; diencephalon development ; negative regulation of Notch signaling pathway ; midbrain development ; cell differentiation ; cell communication ; Notch signaling pathway	AMBIGUOUS
npr3	WT_2m_vs_9m	ZDB-GENE-060531-91	569395	npr3	BP ; cardiac muscle cell proliferation ; signal transduction
prkar1aa	WT_2m_vs_9m	ZDB-GENE-050116-2	494533	prkar1aa	BP ; phosphorylation ; regulation of protein phosphorylation	Non ATH genes differentially expressed
gna13b	WT_2m_vs_9m	ZDB-GENE-030131-8277	336333	gna13b	BP ; oligodendrocyte development ; signal transduction ; convergent extension ; endocardial progenitor cell migration to the midline involved in heart field formation ; adenylate cyclase-activating G protein-coupled receptor signaling pathway ; epiboly involved in gastrulation with mouth forming second ; activation of phospholipase D activity ; stress fiber assembly ; hemopoiesis ; gastrulation with mouth forming second ; angiogenesis ; regulation of actin cytoskeleton organization ; G protein-coupled receptor signaling pathway ; unidimensional cell growth ; myelination of posterior lateral line nerve axons ; Rho protein signal transduction ; endoderm development ; cell migration involved in gastrulation ; cell migration involved in heart development
prr36b	WT_2m_vs_9m	ZDB-GENE-030131-2054	568650	prr36b
mrc2	WT_2m_vs_9m	ZDB-GENE-090915-5	100004793	mrc2	MF ; carbohydrate binding	Non ATH genes differentially expressed
BX004816.2	WT_2m_vs_9m
soul5	WT_2m_vs_9m	ZDB-GENE-110718-2	100000079	soul5	MF ; heme binding	Non ATH genes differentially expressed
sox8b	WT_2m_vs_9m	ZDB-GENE-031114-1	386704	sox8b	BP ; negative regulation of transcription by RNA polymerase II ; neural crest cell development ; morphogenesis of an epithelium	Non ATH genes differentially expressed
dnajb1a	WT_2m_vs_9m	ZDB-GENE-040801-90	445177	dnajb1a	BP ; lens development in camera-type eye ; negative regulation of transcription by RNA polymerase II ; chaperone cofactor-dependent protein refolding ; protein folding
nptx1l	WT_2m_vs_9m	ZDB-GENE-040426-2418	405872	nptx1l
cfap70	WT_2m_vs_9m	ZDB-GENE-091204-50	564542	cfap70	BP ; cilium movement ; cilium assembly	Non ATH genes differentially expressed
zgc:113407	WT_2m_vs_9m	ZDB-GENE-050306-3	503708	zgc:113407
slc25a38a	WT_2m_vs_9m	ZDB-GENE-060929-320	767662	slc25a38a	BP ; hemoglobin biosynthetic process ; erythrocyte differentiation ; hemoglobin metabolic process ; glycine import into mitochondrion ; transmembrane transport	Non ATH genes differentially expressed
fthl28	WT_2m_vs_9m	ZDB-GENE-030131-7540	100006523	fthl28	BP ; intracellular iron ion homeostasis ; intracellular sequestering of iron ion ; iron ion transport	Non ATH genes differentially expressed
atxn7l3a	WT_2m_vs_9m	ZDB-GENE-030616-253	368510	atxn7l3a	MF ; transcription coactivator activity ; zinc ion binding ; metal ion binding	Non ATH genes differentially expressed
tubb4bl	WT_2m_vs_9m	ZDB-GENE-060929-220	767746	tubb4bl	BP ; microtubule-based process ; microtubule cytoskeleton organization ; mitotic cell cycle	Non ATH genes differentially expressed
lgals3bp.1	WT_2m_vs_9m	ZDB-GENE-040426-2262	405809	lgals3bp.1	BP ; cell adhesion	Non ATH genes differentially expressed
usp36	WT_2m_vs_9m	ZDB-GENE-030131-5450	327239	usp36	BP ; protein deubiquitination ; cranial skeletal system development ; regulation of apoptotic process ; ubiquitin-dependent protein catabolic process	Non ATH genes differentially expressed
cyth1a	WT_2m_vs_9m	ZDB-GENE-030131-657	321938	cyth1a	BP ; regulation of ARF protein signal transduction ; epiboly involved in gastrulation with mouth forming second
col1a1a	WT_2m_vs_9m	ZDB-GENE-030131-9102	337158	col1a1a	BP ; fin morphogenesis ; skeletal system development ; bone mineralization ; bone remodeling ; fin development ; extracellular matrix organization ; collagen fibril organization ; bone mineralization involved in bone maturation ; fin regeneration ; pectoral fin development ; regulation of ossification
pdpk1a	WT_2m_vs_9m	ZDB-GENE-061013-109	768202	pdpk1a	BP ; phosphorylation ; intracellular signal transduction ; peptidyl-serine phosphorylation
zgc:153240	WT_2m_vs_9m	ZDB-GENE-060825-218	751673	zgc:153240	BP ; vesicle tethering to Golgi	Non ATH genes differentially expressed
pyya	WT_2m_vs_9m	ZDB-GENE-980526-71	30211	pyya	BP ; neuropeptide signaling pathway ; feeding behavior
si:dkey-283b1.7	WT_2m_vs_9m	ZDB-GENE-120215-126	562406	si:dkey-283b1.7	BP ; negative regulation of BMP signaling pathway	ATH5
cldnk	WT_2m_vs_9m	ZDB-GENE-040801-201	445070	cldnk	BP ; bicellular tight junction assembly ; cell adhesion
eif3g	WT_2m_vs_9m	ZDB-GENE-040426-1076	393974	eif3g	BP ; formation of cytoplasmic translation initiation complex ; translational initiation ; translation	ATH6
dnmt1	WT_2m_vs_9m	ZDB-GENE-990714-15	30430	dnmt1	MF ; metal ion binding ; methyltransferase activity ; transferase activity ; DNA (cytosine-5-)-methyltransferase activity, acting on CpG substrates ; DNA binding ; chromatin binding ; DNA (cytosine-5-)-methyltransferase activity ; zinc ion binding	Non ATH genes differentially expressed
hbaa2	WT_2m_vs_9m	ZDB-GENE-081104-38	497166	hbaa2	BP ; hydrogen peroxide catabolic process ; oxygen transport	Non ATH genes differentially expressed
ba1l	WT_2m_vs_9m	ZDB-GENE-040901-4	504174	ba1l
hbba1	WT_2m_vs_9m	ZDB-GENE-990415-18	30216	hbba1	BP ; oxygen transport ; hemopoiesis ; response to hypoxia	Non ATH genes differentially expressed
si:ch211-5k11.8	WT_2m_vs_9m	ZDB-GENE-131121-640	497162	si:ch211-5k11.8	BP ; hydrogen peroxide catabolic process ; oxygen transport	Non ATH genes differentially expressed
mafga	WT_2m_vs_9m	ZDB-GENE-040624-7	415134	mafga	BP ; regulation of epidermal cell differentiation ; regulation of DNA-templated transcription ; positive regulation of DNA-templated transcription ; regulation of transcription by RNA polymerase II	Non ATH genes differentially expressed
ern1	WT_2m_vs_9m	ZDB-GENE-050522-431	553551	ern1	BP ; IRE1-mediated unfolded protein response ; intrinsic apoptotic signaling pathway in response to endoplasmic reticulum stress ; response to hypoxia
slc16a3a	WT_2m_vs_9m	ZDB-GENE-061009-16	561627	slc16a3a	BP ; transmembrane transport ; monocarboxylic acid transport	Non ATH genes differentially expressed
si:ch211-110e21.4	WT_2m_vs_9m	ZDB-GENE-131126-43	103910350	si:ch211-110e21.4	BP ; regulation of transcription by RNA polymerase II	Non ATH genes differentially expressed
atad5a	WT_2m_vs_9m	ZDB-GENE-070912-20	560591	atad5a	MF ; DNA binding ; DNA clamp unloader activity ; ATP hydrolysis activity ; ATP binding	Non ATH genes differentially expressed
cthl	WT_2m_vs_9m	ZDB-GENE-040905-3	445818	cthl	BP ; transsulfuration ; cysteine biosynthetic process ; cysteine biosynthetic process via cystathionine ; amino acid biosynthetic process	Non ATH genes differentially expressed
parp3	WT_2m_vs_9m	ZDB-GENE-030131-7435	335495	parp3	BP ; double-strand break repair ; DNA repair ; DNA damage response ; regulation of neural crest formation ; protein poly-ADP-ribosylation ; ectodermal placode development	ATH2
atp10a	WT_2m_vs_9m	ZDB-GENE-101102-1	567172	atp10a	BP ; phospholipid translocation ; phospholipid transport	Non ATH genes differentially expressed
gad1b	WT_2m_vs_9m	ZDB-GENE-030909-3	378441	gad1b	BP ; gamma-aminobutyric acid biosynthetic process ; carboxylic acid metabolic process	Non ATH genes differentially expressed
tie1	WT_2m_vs_9m	ZDB-GENE-990415-55	30746	tie1	BP ; phosphorylation ; angiogenesis ; positive regulation of angiogenesis ; cell surface receptor protein tyrosine kinase signaling pathway ; endothelial cell-cell adhesion ; positive regulation of kinase activity ; heart development ; vasculature development ; anatomical structure development ; blood vessel development ; multicellular organism development	ATH5
cd7al	WT_2m_vs_9m	ZDB-GENE-061207-47	100001623	cd7al	BP ; adaptive immune response	ATH1
stk35l	WT_2m_vs_9m	ZDB-GENE-041212-52	494084	stk35l	BP ; phosphorylation ; autophagy ; protein phosphorylation
aamp	WT_2m_vs_9m	ZDB-GENE-040426-2370	405874	aamp	CC ; cytosol	ATH4
myh11a	WT_2m_vs_9m	ZDB-GENE-050531-1	554168	myh11a	BP ; digestive tract development ; system development ; reactive oxygen species metabolic process ; digestive tract morphogenesis ; actomyosin structure organization ; heart contraction ; blood circulation ; regulation of polarized epithelial cell differentiation	Non ATH genes differentially expressed
kcnj3b	WT_2m_vs_9m	ZDB-GENE-120215-38	557095	kcnj3b	BP ; potassium ion transport ; regulation of monoatomic ion transmembrane transport ; potassium ion import across plasma membrane ; monoatomic ion transport	Non ATH genes differentially expressed
slc16a1a	WT_2m_vs_9m	ZDB-GENE-110408-16	100534752	slc16a1a	BP ; transmembrane transport ; monocarboxylic acid transport	Non ATH genes differentially expressed
zranb2	WT_2m_vs_9m	ZDB-GENE-040426-2743	406716	zranb2	BP ; defense response to bacterium ; RNA processing	Non ATH genes differentially expressed
amotl2a	WT_2m_vs_9m	ZDB-GENE-030131-9770	558920	amotl2a	BP ; Wnt signaling pathway ; dorsal aorta development ; establishment of cell polarity involved in ameboidal cell migration ; embryonic pattern specification ; endothelial cell proliferation ; angiogenesis ; cell migration ; dorsal aorta morphogenesis ; actin cytoskeleton organization ; regulation of cell migration ; hippo signaling ; cortical actin cytoskeleton organization ; filopodium assembly ; convergent extension ; establishment of localization in cell ; regulation of cell shape	AMBIGUOUS
vhl	WT_2m_vs_9m	ZDB-GENE-070112-1042	791202	vhl	BP ; regulation of vascular endothelial growth factor receptor signaling pathway ; pronephros development ; DNA repair ; erythrocyte differentiation ; angiogenesis ; hematopoietic stem cell differentiation ; positive regulation of glucocorticoid receptor signaling pathway ; regulation of angiogenesis ; regulation of respiratory gaseous exchange ; hemopoiesis ; pronephric duct development ; protein ubiquitination ; negative regulation of hypoxia-inducible factor-1alpha signaling pathway
wnt6a	WT_2m_vs_9m	ZDB-GENE-111114-1	100332722	wnt6a	BP ; Wnt signaling pathway ; animal organ development ; cell fate commitment ; canonical Wnt signaling pathway ; neuron differentiation	ATH5
cdk5r2a	WT_2m_vs_9m	ZDB-GENE-050417-22	550231	cdk5r2a	BP ; phosphorylation ; brain development ; embryonic retina morphogenesis in camera-type eye ; retina layer formation ; axon guidance
fmnl2b	WT_2m_vs_9m	ZDB-GENE-041111-182	492608	fmnl2b	BP ; cell migration ; regulation of cell morphogenesis ; actin cytoskeleton organization ; establishment of glial blood-brain barrier ; cortical actin cytoskeleton organization ; cellular component organization ; regulation of cell shape ; cytoskeleton organization	Non ATH genes differentially expressed
ddit3	WT_2m_vs_9m	ZDB-GENE-070410-90	561924	ddit3	MF ; DNA-binding transcription factor activity ; DNA-binding transcription activator activity, RNA polymerase II-specific ; DNA binding ; transcription factor binding ; RNA polymerase II cis-regulatory region sequence-specific DNA binding ; protein heterodimerization activity	Non ATH genes differentially expressed
gabrb3	WT_2m_vs_9m	ZDB-GENE-101102-2	566922	gabrb3	BP ; chemical synaptic transmission ; nervous system process ; chloride transport ; monoatomic ion transport ; chloride transmembrane transport ; regulation of membrane potential ; monoatomic ion transmembrane transport ; signal transduction
frmd4ba	WT_2m_vs_9m	ZDB-GENE-130412-1	100333566	frmd4ba	BP ; establishment of epithelial cell polarity ; developmental process	Non ATH genes differentially expressed
chst7	WT_2m_vs_9m	ZDB-GENE-131121-150	563748	chst7	BP ; chondroitin sulfate biosynthetic process ; carbohydrate metabolic process ; N-acetylglucosamine metabolic process	Non ATH genes differentially expressed
p4htmb	WT_2m_vs_9m	ZDB-GENE-110131-7	799930	p4htmb	BP ; peptidyl-proline hydroxylation to 4-hydroxy-L-proline ; glomerular basement membrane development ; pronephric glomerulus development	Non ATH genes differentially expressed
hmga1b	WT_2m_vs_9m	ZDB-GENE-061013-204	768130	hmga1b	BP ; regulation of DNA-templated transcription	Non ATH genes differentially expressed
tgm2b	WT_2m_vs_9m	ZDB-GENE-030131-2576	323856	tgm2b	BP ; peptide cross-linking	Non ATH genes differentially expressed
rgs4	WT_2m_vs_9m	ZDB-GENE-030131-9839	569876	rgs4	BP ; endocrine pancreas development ; axonogenesis ; locomotory behavior	Non ATH genes differentially expressed
rgs16	WT_2m_vs_9m	ZDB-GENE-050417-393	569828	rgs16
mybphb	WT_2m_vs_9m	ZDB-GENE-030131-9794	321053	mybphb
mcm6	WT_2m_vs_9m	ZDB-GENE-030909-6	566409	mcm6	BP ; cell cycle ; DNA unwinding involved in DNA replication ; DNA replication ; DNA duplex unwinding ; mitotic DNA replication ; DNA replication initiation ; double-strand break repair via break-induced replication	ATH2
coq7	WT_2m_vs_9m	ZDB-GENE-070209-262	559504	coq7	BP ; determination of adult lifespan ; ubiquinone biosynthetic process ; regulation of gene expression ; regulation of reactive oxygen species metabolic process	Non ATH genes differentially expressed
ncoa5	WT_2m_vs_9m	ZDB-GENE-040912-155	447849	ncoa5	BP ; regulation of signal transduction
ip6k2a	WT_2m_vs_9m	ZDB-GENE-030131-760	322041	ip6k2a	MF ; kinase activity ; transferase activity ; transferase activity, transferring phosphorus-containing groups ; inositol hexakisphosphate kinase activity	Non ATH genes differentially expressed
ak4	WT_2m_vs_9m	ZDB-GENE-040426-2505	406590	ak4	BP ; phosphorylation ; ATP metabolic process ; AMP metabolic process ; GTP metabolic process ; ADP biosynthetic process ; nucleobase-containing compound metabolic process ; nucleoside triphosphate biosynthetic process	Non ATH genes differentially expressed
trim25	WT_2m_vs_9m	ZDB-GENE-040426-797	393144	trim25	BP ; regulation of RIG-I signaling pathway	Non ATH genes differentially expressed
itpr1a	WT_2m_vs_9m	ZDB-GENE-070604-3	567611	itpr1a	BP ; monoatomic ion transport ; calcium ion transmembrane transport ; calcium ion transport ; release of sequestered calcium ion into cytosol ; transmembrane transport	Non ATH genes differentially expressed
crocc2	WT_2m_vs_9m	ZDB-GENE-131121-625	101885282	crocc2	CC ; ciliary base	Non ATH genes differentially expressed
tmt1a.1	WT_2m_vs_9m	ZDB-GENE-061027-239	569131	tmt1a.1	BP ; methylation	ATH6
cd2bp2	WT_2m_vs_9m	ZDB-GENE-040426-925	393936	cd2bp2	CC ; U5 snRNP	Non ATH genes differentially expressed
cnp	WT_2m_vs_9m	ZDB-GENE-030521-29	325896	cnp	BP ; cyclic nucleotide catabolic process ; axon regeneration
eif3ba	WT_2m_vs_9m	ZDB-GENE-030131-2748	796380	eif3ba	BP ; heart rudiment development ; formation of cytoplasmic translation initiation complex ; neural crest cell development ; translation ; translational initiation	ATH6
ncaph	WT_2m_vs_9m	ZDB-GENE-070112-652	570062	ncaph	BP ; cell cycle ; mitotic chromosome condensation ; chromosome condensation ; cell division ; mitotic sister chromatid segregation	AMBIGUOUS
ercc6l	WT_2m_vs_9m	ZDB-GENE-060531-56	100005291	ercc6l	BP ; cell cycle ; intein-mediated protein splicing ; cell division	AMBIGUOUS
scarb2a	WT_2m_vs_9m	ZDB-GENE-020419-29	192340	scarb2a	BP ; receptor-mediated endocytosis ; protein targeting to lysosome ; regulation of glucosylceramidase activity ; notochord development
tut7	WT_2m_vs_9m	ZDB-GENE-101209-1	562358	tut7	BP ; RNA 3'-end processing ; RNA 3' uridylation ; mRNA catabolic process ; mRNA destabilization	Non ATH genes differentially expressed
rgmb	WT_2m_vs_9m	ZDB-GENE-040527-2	414273	rgmb	BP ; BMP signaling pathway
h3f3c	WT_2m_vs_9m	ZDB-GENE-030131-8175	336231	h3f3c
prkaa1	WT_2m_vs_9m	ZDB-GENE-030325-1	100001198	prkaa1	BP ; phosphorylation ; Wnt signaling pathway ; intracellular signal transduction ; regulation of lipid metabolic process ; positive regulation of cellular catabolic process ; negative regulation of hh target transcription factor activity ; negative regulation of TOR signaling ; rhythmic process ; protein phosphorylation ; cellular response to glucose starvation	ATH5
mfsd10	WT_2m_vs_9m	ZDB-GENE-050417-154	550360	mfsd10	BP ; transmembrane transport	Non ATH genes differentially expressed
erap2	WT_2m_vs_9m	ZDB-GENE-080402-6	100144556	erap2	BP ; proteolysis ; peptide catabolic process
LOC100537556	WT_2m_vs_9m
eng	WT_2m_vs_9m	ZDB-GENE-170530-1	101883074	eng	BP ; transforming growth factor beta receptor signaling pathway ; epithelial to mesenchymal transition ; angiogenesis ; cell migration ; regulation of transforming growth factor beta receptor signaling pathway	ATH5
zwi	WT_2m_vs_9m	ZDB-GENE-030131-8155	336211	zwi	CC ; myelin sheath	Non ATH genes differentially expressed
slc25a39	WT_2m_vs_9m	ZDB-GENE-040426-1250	393458	slc25a39	BP ; glutathione import into mitochondrion ; manganese ion transport ; transport ; mitochondrial transmembrane transport ; heme biosynthetic process ; transmembrane transport
slc5a11	WT_2m_vs_9m	ZDB-GENE-041114-9	492334	slc5a11	BP ; transmembrane transport	Non ATH genes differentially expressed
chmp1b	WT_2m_vs_9m	ZDB-GENE-030131-8370	336426	chmp1b	BP ; vacuolar transport ; late endosome to vacuole transport ; protein transport ; endosome transport via multivesicular body sorting pathway	Non ATH genes differentially expressed
ebf2	WT_2m_vs_9m	ZDB-GENE-990715-11	30692	ebf2	BP ; regulation of DNA-templated transcription ; regulation of transcription by RNA polymerase II	Non ATH genes differentially expressed
ophn1	WT_2m_vs_9m	ZDB-GENE-040718-464	436982	ophn1	MF ; GTPase activator activity	Non ATH genes differentially expressed
hnrnpl	WT_2m_vs_9m	ZDB-GENE-040426-710	394074	hnrnpl	BP ; regulation of RNA splicing ; mRNA processing	Non ATH genes differentially expressed
zgc:65851	WT_2m_vs_9m
snrnp27	WT_2m_vs_9m	ZDB-GENE-040718-457	436976	snrnp27	BP ; mRNA processing ; RNA splicing	Non ATH genes differentially expressed
uap1l1	WT_2m_vs_9m	ZDB-GENE-040426-1056	393264	uap1l1	BP ; UDP-N-acetylglucosamine biosynthetic process	Non ATH genes differentially expressed
iscub	WT_2m_vs_9m	ZDB-GENE-050417-332	550498	iscub	BP ; intracellular iron ion homeostasis ; iron-sulfur cluster assembly	Non ATH genes differentially expressed
si:ch211-244o22.2	WT_2m_vs_9m	ZDB-GENE-030131-3271	561487	si:ch211-244o22.2	BP ; cell cycle ; regulation of chromosome segregation ; cell division ; regulation of mitotic nuclear division
si:ch211-191d15.2	WT_2m_vs_9m	ZDB-GENE-040724-113	110439841	si:ch211-191d15.2	BP ; intracellular iron ion homeostasis ; iron-sulfur cluster assembly	Non ATH genes differentially expressed
ssh1b	WT_2m_vs_9m	ZDB-GENE-030131-5909	567479	ssh1b	BP ; dephosphorylation ; actin cytoskeleton organization ; negative regulation of actin filament polymerization	Non ATH genes differentially expressed
si:dkey-201c13.2	WT_2m_vs_9m	ZDB-NCRNAG-060526-1	100332613	si:dkey-201c13.2
fam219ab	WT_2m_vs_9m	ZDB-GENE-050522-213	553801	fam219ab
loxl2b	WT_2m_vs_9m	ZDB-GENE-050208-29	791144	loxl2b	BP ; epithelial to mesenchymal transition ; positive regulation of chondrocyte differentiation ; endothelial cell migration ; endothelial cell proliferation ; negative regulation of transcription by RNA polymerase II ; collagen fibril organization ; chromatin organization ; negative regulation of stem cell population maintenance ; positive regulation of epithelial to mesenchymal transition ; heterochromatin organization ; sprouting angiogenesis ; peptidyl-lysine oxidation ; response to hypoxia	ATH6
vps37d	WT_2m_vs_9m	ZDB-GENE-060526-166	101884856	vps37d	BP ; protein targeting to vacuole ; protein transport ; ubiquitin-dependent protein catabolic process via the multivesicular body sorting pathway ; protein targeting to membrane	ATH6
inpp5e	WT_2m_vs_9m	ZDB-GENE-050809-23	606579	inpp5e	BP ; retina development in camera-type eye ; epithelial cell differentiation involved in kidney development ; cilium assembly ; regulation of cilium assembly ; melanosome transport ; phosphatidylinositol dephosphorylation	Non ATH genes differentially expressed
pik3ip1	WT_2m_vs_9m	ZDB-GENE-031030-14	386643	pik3ip1	BP ; negative regulation of phosphatidylinositol 3-kinase/protein kinase B signal transduction	Non ATH genes differentially expressed
abcb9	WT_2m_vs_9m	ZDB-GENE-050517-12	570148	abcb9	BP ; transmembrane transport ; peptide transport	Non ATH genes differentially expressed
tescb	WT_2m_vs_9m	ZDB-GENE-040426-1903	402993	tescb	BP ; regulation of cell adhesion mediated by integrin ; protein localization to plasma membrane ; positive regulation of sodium:proton antiporter activity ; positive regulation of granulocyte differentiation	Non ATH genes differentially expressed
napsa	WT_2m_vs_9m	ZDB-GENE-030131-8690	336746	napsa	BP ; proteolysis
gfap	WT_2m_vs_9m	ZDB-GENE-990914-3	30646	gfap	BP ; regulation of chaperone-mediated autophagy ; intermediate filament organization	Non ATH genes differentially expressed
hirip3	WT_2m_vs_9m	ZDB-GENE-030131-5753	100000570	hirip3	BP ; brain development	Non ATH genes differentially expressed
msl1a	WT_2m_vs_9m	ZDB-GENE-030131-8168	100000715	msl1a	MF ; chromatin binding	Non ATH genes differentially expressed
smarca4a	WT_2m_vs_9m	ZDB-GENE-030605-1	353295	smarca4a	BP ; chromatin remodeling ; neural crest cell differentiation ; embryonic retina morphogenesis in camera-type eye ; cardiac muscle cell proliferation ; neural retina development ; positive regulation of nitric oxide mediated signal transduction ; embryonic camera-type eye morphogenesis ; central nervous system development ; positive regulation of transcription by RNA polymerase II ; neural crest cell development ; retinal pigment epithelium development ; heart looping ; fin regeneration ; positive regulation of MAPK cascade ; embryonic viscerocranium morphogenesis ; optic nerve formation ; retina layer formation ; hematopoietic progenitor cell differentiation ; cell migration involved in heart development ; regulation of DNA-templated transcription ; neuron differentiation
pdgfbb	WT_2m_vs_9m	ZDB-GENE-131121-332	796490	pdgfbb	BP ; positive regulation of MAP kinase activity ; positive regulation of cell migration ; positive regulation of protein autophosphorylation ; positive regulation of ERK1 and ERK2 cascade ; positive regulation of cell population proliferation ; platelet-derived growth factor receptor signaling pathway ; positive regulation of phosphatidylinositol 3-kinase/protein kinase B signal transduction	ATH5
si:ch211-195b15.8	WT_2m_vs_9m	ZDB-GENE-131127-627	558079	si:ch211-195b15.8	BP ; dephosphorylation ; negative regulation of MAPK cascade	Non ATH genes differentially expressed
mcm5	WT_2m_vs_9m	ZDB-GENE-021209-1	286747	mcm5	BP ; cell cycle ; fibroblast growth factor receptor signaling pathway ; negative regulation of apoptotic process ; DNA replication ; cell proliferation in hindbrain ; mitotic cell cycle ; DNA duplex unwinding ; cell migration in hindbrain ; DNA replication initiation ; chordate embryonic development ; double-strand break repair via break-induced replication	ATH2
sp100.1	WT_2m_vs_9m	ZDB-GENE-141212-239	796843	sp100.1	MF ; DNA binding ; metal ion binding	Non ATH genes differentially expressed
hmgxb4a	WT_2m_vs_9m	ZDB-GENE-070912-675	559742	hmgxb4a	MF ; DNA binding	Non ATH genes differentially expressed
spc24	WT_2m_vs_9m	ZDB-GENE-050522-456	554147	spc24	BP ; cell division ; cell cycle ; chromosome segregation	ATH2
junbb	WT_2m_vs_9m	ZDB-GENE-040426-2666	336038	junbb	BP ; lymph vessel development ; regulation of cell population proliferation ; fin regeneration ; regulation of transcription by RNA polymerase II ; regulation of cell cycle ; regulation of DNA-templated transcription
lgals2a	WT_2m_vs_9m	ZDB-GENE-050318-2	405830	lgals2a	BP ; positive regulation of wound healing ; vasculature development ; sprouting angiogenesis ; positive regulation of neurogenesis ; skeletal muscle fiber development
si:dkey-61n16.5	WT_2m_vs_9m
si:dkey-204f11.64	WT_2m_vs_9m	ZDB-GENE-030131-8332	100537752	si:dkey-204f11.64	BP ; G protein-coupled receptor signaling pathway ; signal transduction
kat8	WT_2m_vs_9m	ZDB-GENE-030131-7510	100003790	kat8	BP ; positive regulation of transcription by RNA polymerase II ; negative regulation of DNA-templated transcription ; primitive hemopoiesis ; regulation of DNA-templated transcription	Non ATH genes differentially expressed
lfng	WT_2m_vs_9m	ZDB-GENE-980605-16	30158	lfng	BP ; pattern specification process ; hypochord development ; nervous system development ; negative regulation of neuron differentiation ; cell differentiation ; fin regeneration ; regulation of Notch signaling pathway ; Notch signaling pathway
srrm2	WT_2m_vs_9m	ZDB-GENE-050522-399	553531	srrm2	CC ; nucleus
cbx7a	WT_2m_vs_9m	ZDB-GENE-050417-400	550551	cbx7a	BP ; negative regulation of DNA-templated transcription	Non ATH genes differentially expressed
si:dkey-88j15.4	WT_2m_vs_9m	ZDB-GENE-100922-55	100006329	si:dkey-88j15.4
ckap2l	WT_2m_vs_9m	ZDB-GENE-030131-6690	569937	ckap2l	CC ; mitotic spindle ; centrosome ; cytoplasm ; cytosol	AMBIGUOUS
cbx2	WT_2m_vs_9m	ZDB-GENE-030131-5502	327291	cbx2	BP ; negative regulation of transcription by RNA polymerase II	Non ATH genes differentially expressed
LOC100005907	WT_2m_vs_9m
ezh1	WT_2m_vs_9m	ZDB-GENE-050114-1	664754	ezh1	BP ; methylation ; chromatin organization ; heterochromatin formation ; chromatin remodeling	ATH6
igf2bp1	WT_2m_vs_9m	ZDB-GENE-060929-1258	558182	igf2bp1	BP ; regulation of gene expression ; nervous system development ; mRNA transport ; regulation of hepatocyte proliferation ; regulation of translation ; neural retina development	ATH6
tbc1d17	WT_2m_vs_9m	ZDB-GENE-050522-79	554092	tbc1d17	BP ; activation of GTPase activity	Non ATH genes differentially expressed
ube2z	WT_2m_vs_9m	ZDB-GENE-040718-15	436602	ube2z	BP ; negative regulation of apoptotic process ; apoptotic process	Non ATH genes differentially expressed
msrb1a	WT_2m_vs_9m	ZDB-GENE-030411-3	352916	msrb1a	BP ; protein repair ; immune system process ; actin filament polymerization ; innate immune response	AMBIGUOUS
wbp2nl	WT_2m_vs_9m	ZDB-GENE-030131-4012	325287	wbp2nl	BP ; positive regulation of DNA-templated transcription	Non ATH genes differentially expressed
zgc:193811	WT_2m_vs_9m	ZDB-GENE-081022-43	559801	zgc:193811
kpna2	WT_2m_vs_9m	ZDB-GENE-040718-22	436607	kpna2	BP ; protein import into nucleus ; NLS-bearing protein import into nucleus ; protein transport	Non ATH genes differentially expressed
clcn7	WT_2m_vs_9m	ZDB-GENE-061103-196	553351	clcn7	BP ; transmembrane transport ; lysosomal protein catabolic process ; chloride transport ; monoatomic ion transport	Non ATH genes differentially expressed
fthl27	WT_2m_vs_9m	ZDB-GENE-040718-72	436651	fthl27	BP ; intracellular iron ion homeostasis ; intracellular sequestering of iron ion ; iron ion transport	Non ATH genes differentially expressed
pold1	WT_2m_vs_9m	ZDB-GENE-060429-1	556456	pold1	BP ; base-excision repair, gap-filling ; DNA replication proofreading ; DNA replication ; nucleotide-excision repair, DNA gap filling ; DNA-templated DNA replication	ATH2
nfe2l1a	WT_2m_vs_9m	ZDB-GENE-040630-5	405781	nfe2l1a	BP ; regulation of DNA-templated transcription ; regulation of transcription by RNA polymerase II	Non ATH genes differentially expressed
rln3a	WT_2m_vs_9m	ZDB-GENE-050310-3	503864	rln3a	MF ; G protein-coupled receptor binding ; hormone activity	Non ATH genes differentially expressed
prr15la	WT_2m_vs_9m	ZDB-GENE-040801-218	445084	prr15la
BX465228.2	WT_2m_vs_9m
si:ch211-51c14.1	WT_2m_vs_9m	ZDB-GENE-120215-48	568811	si:ch211-51c14.1	BP ; phosphorylation ; regulation of endocytosis ; cytoskeleton organization ; plasma membrane tubulation	Non ATH genes differentially expressed
rps8b	WT_2m_vs_9m	ZDB-GENE-050522-202	100000836	rps8b	BP ; maturation of SSU-rRNA from tricistronic rRNA transcript (SSU-rRNA, 5.8S rRNA, LSU-rRNA) ; translation	ATH6
prkx	WT_2m_vs_9m	ZDB-GENE-090313-408	561941	prkx	BP ; phosphorylation	Non ATH genes differentially expressed
slc16a1b	WT_2m_vs_9m	ZDB-GENE-030515-5	368274	slc16a1b	BP ; transmembrane transport ; monocarboxylic acid transport	Non ATH genes differentially expressed
pdrg1	WT_2m_vs_9m	ZDB-GENE-050417-276	550453	pdrg1	BP ; protein folding
cldn19	WT_2m_vs_9m	ZDB-GENE-050417-242	550431	cldn19	BP ; bicellular tight junction assembly ; cell adhesion
nuf2	WT_2m_vs_9m	ZDB-GENE-040426-1121	393280	nuf2	BP ; cell cycle ; meiotic chromosome segregation ; kinetochore organization ; mitotic spindle organization ; heart development ; cell division ; attachment of mitotic spindle microtubules to kinetochore
cybb	WT_2m_vs_9m	ZDB-GENE-040426-1380	393386	cybb	BP ; defense response ; superoxide anion generation	Non ATH genes differentially expressed
larp6b	WT_2m_vs_9m	ZDB-GENE-041008-244	565767	larp6b	BP ; anatomical structure development ; RNA processing	Non ATH genes differentially expressed
gpr137bb	WT_2m_vs_9m	ZDB-GENE-100721-2	101884293	gpr137bb	CC ; membrane
plekha3	WT_2m_vs_9m	ZDB-GENE-040426-1252	394182	plekha3	BP ; receptor recycling ; retrograde transport, endosome to Golgi ; endosome organization	Non ATH genes differentially expressed
efcc1	WT_2m_vs_9m	ZDB-GENE-120813-3	100333996	efcc1	MF ; calcium ion binding	Non ATH genes differentially expressed
cnbpb	WT_2m_vs_9m	ZDB-GENE-030131-7782	335839	cnbpb	BP ; positive regulation of innate immune response ; positive regulation of cytoplasmic translation	AMBIGUOUS
si:ch211-213o11.11	WT_2m_vs_9m	ZDB-GENE-141216-4	100002249	si:ch211-213o11.11	BP ; G protein-coupled receptor signaling pathway ; signal transduction
rpusd4	WT_2m_vs_9m	ZDB-GENE-040801-238	445101	rpusd4	BP ; RNA modification ; tRNA processing ; mRNA processing ; RNA splicing ; pseudouridine synthesis ; rRNA processing	Non ATH genes differentially expressed
mapk14b	WT_2m_vs_9m	ZDB-GENE-021007-1	266756	mapk14b	BP ; phosphorylation ; intracellular signal transduction
tmem169a	WT_2m_vs_9m	ZDB-GENE-090107-1	558357	tmem169a	CC ; membrane
si:ch211-253b8.5	WT_2m_vs_9m	ZDB-GENE-141212-327	799859	si:ch211-253b8.5	CC ; cytoplasm	ATH6
acad9	WT_2m_vs_9m	ZDB-GENE-060616-196	724002	acad9	MF ; oxidoreductase activity ; acyl-CoA dehydrogenase activity ; flavin adenine dinucleotide binding ; oxidoreductase activity, acting on the CH-CH group of donors	Non ATH genes differentially expressed
lrig1	WT_2m_vs_9m	ZDB-GENE-031113-23	560325	lrig1	CC ; membrane
zgc:64002	WT_2m_vs_9m	ZDB-GENE-040426-1329	393330	zgc:64002	MF ; methyltransferase activity ; transferase activity ; nicotinamide N-methyltransferase activity ; N-methyltransferase activity	Non ATH genes differentially expressed
homer3b	WT_2m_vs_9m	ZDB-GENE-040426-739	394088	homer3b	BP ; regulation of store-operated calcium entry ; G protein-coupled glutamate receptor signaling pathway
camlg	WT_2m_vs_9m	ZDB-GENE-040426-2407	404622	camlg	BP ; tail-anchored membrane protein insertion into ER membrane	Non ATH genes differentially expressed
arl10	WT_2m_vs_9m	ZDB-GENE-091204-51	560654	arl10	MF ; nucleotide binding ; GTPase activity ; GTP binding	Non ATH genes differentially expressed
bhmt	WT_2m_vs_9m	ZDB-GENE-030131-947	322228	bhmt	BP ; digestive system development ; L-methionine salvage ; methylation ; amino-acid betaine catabolic process ; type B pancreatic cell development ; methionine biosynthetic process	ATH6
bicd2	WT_2m_vs_9m	ZDB-GENE-120717-1	557383	bicd2	BP ; regulation of microtubule cytoskeleton organization ; protein localization to organelle ; microtubule anchoring at microtubule organizing center	Non ATH genes differentially expressed
dazap1	WT_2m_vs_9m	ZDB-GENE-070212-1	561459	dazap1	BP ; spermatogenesis ; positive regulation of mRNA splicing, via spliceosome	Non ATH genes differentially expressed
tk1	WT_2m_vs_9m	ZDB-GENE-030131-5801	327590	tk1	BP ; phosphorylation ; thymidine metabolic process ; DNA biosynthetic process	Non ATH genes differentially expressed
elmo2	WT_2m_vs_9m	ZDB-GENE-140106-84	100006857	elmo2	BP ; phagocytosis ; apoptotic process	Non ATH genes differentially expressed
LOC110437768	WT_2m_vs_9m
abhd8b	WT_2m_vs_9m	ZDB-GENE-130530-805	101883400	abhd8b	MF ; catalytic activity	Non ATH genes differentially expressed
mybl2b	WT_2m_vs_9m	ZDB-GENE-041007-1	445390	mybl2b	BP ; positive regulation of transcription by RNA polymerase II ; mitotic cell cycle	Non ATH genes differentially expressed
sox12	WT_2m_vs_9m	ZDB-GENE-040724-33	562381	sox12	BP ; cell differentiation ; regulation of DNA-templated transcription ; anatomical structure morphogenesis	ATH1
elovl1b	WT_2m_vs_9m	ZDB-GENE-040426-2755	406725	elovl1b	BP ; fatty acid metabolic process ; fatty acid elongation, polyunsaturated fatty acid ; lipid metabolic process ; kidney development ; swim bladder development ; fatty acid elongation, saturated fatty acid ; fatty acid elongation, monounsaturated fatty acid ; sphingolipid biosynthetic process ; long-chain fatty-acyl-CoA biosynthetic process ; fatty acid biosynthetic process ; unsaturated fatty acid biosynthetic process ; very long-chain fatty acid biosynthetic process	Non ATH genes differentially expressed
il17rc	WT_2m_vs_9m	ZDB-GENE-120111-3	100538314	il17rc	MF ; interleukin-17 receptor activity	Non ATH genes differentially expressed
prickle2b	WT_2m_vs_9m	ZDB-GENE-030724-6	368250	prickle2b	BP ; melanosome transport ; Kupffer's vesicle development ; cilium assembly ; neural retina development
si:dkey-183j2.10	WT_2m_vs_9m	ZDB-GENE-130530-729	100151589	si:dkey-183j2.10	BP ; monoatomic ion transport	Non ATH genes differentially expressed
ptp4a1	WT_2m_vs_9m	ZDB-GENE-041121-11	493615	ptp4a1	BP ; dephosphorylation	Non ATH genes differentially expressed
zgc:165573	WT_2m_vs_9m	ZDB-GENE-070615-27	100073329	zgc:165573	CC ; membrane
cass4	WT_2m_vs_9m	ZDB-GENE-110131-9	100000938	cass4	BP ; cell adhesion	Non ATH genes differentially expressed
tp53inp2	WT_2m_vs_9m	ZDB-GENE-120420-1	564072	tp53inp2	BP ; positive regulation of DNA-templated transcription ; autophagosome assembly
serpinh1a	WT_2m_vs_9m	ZDB-GENE-080219-21	555328	serpinh1a	BP ; collagen fibril organization ; negative regulation of endopeptidase activity	Non ATH genes differentially expressed
proser1	WT_2m_vs_9m	ZDB-GENE-111003-1	556416	proser1
kdm6bb	WT_2m_vs_9m	ZDB-GENE-040724-166	563644	kdm6bb	MF ; metal ion binding ; histone H3K27me2/H3K27me3 demethylase activity ; oxidoreductase activity ; H3K27me3 modified histone binding ; RNA polymerase II cis-regulatory region sequence-specific DNA binding ; chromatin DNA binding	Non ATH genes differentially expressed
zdhhc20a	WT_2m_vs_9m	ZDB-GENE-070424-38	561776	zdhhc20a	BP ; peptidyl-L-cysteine S-palmitoylation ; synaptic vesicle maturation ; protein targeting to membrane	ATH6
eva1c	WT_2m_vs_9m	ZDB-GENE-091204-329	564385	eva1c	MF ; heparin binding ; carbohydrate binding	Non ATH genes differentially expressed
slc9a6b	WT_2m_vs_9m	ZDB-GENE-080226-2	556638	slc9a6b	BP ; regulation of pH ; sodium ion import across plasma membrane ; regulation of intracellular pH ; sodium ion transport ; monoatomic ion transport ; proton transmembrane transport ; potassium ion transmembrane transport ; monoatomic cation transport ; transmembrane transport	Non ATH genes differentially expressed
pargl	WT_2m_vs_9m	ZDB-GENE-090313-286	797792	pargl	BP ; regulation of DNA repair ; carbohydrate metabolic process ; ATP generation from poly-ADP-D-ribose ; nucleotide-sugar metabolic process	ATH2
hunk	WT_2m_vs_9m	ZDB-GENE-050309-240	564235	hunk	BP ; phosphorylation ; intracellular signal transduction
ovca2	WT_2m_vs_9m	ZDB-GENE-050522-115	553576	ovca2	BP ; response to retinoic acid	Non ATH genes differentially expressed
purg	WT_2m_vs_9m	ZDB-GENE-070702-3	569414	purg	BP ; regulation of transcription by RNA polymerase II	Non ATH genes differentially expressed
si:dkey-175g6.2	WT_2m_vs_9m	ZDB-GENE-030131-8061	793455	si:dkey-175g6.2	MF ; neuropeptide hormone activity	Non ATH genes differentially expressed
prnpb	WT_2m_vs_9m	ZDB-GENE-041221-2	100006279	prnpb	BP ; homophilic cell adhesion via plasma membrane adhesion molecules ; epiboly involved in gastrulation with mouth forming second ; regulation of protein tyrosine kinase activity ; adherens junction maintenance ; central nervous system development ; protein homooligomerization ; calcium-independent cell-cell adhesion via plasma membrane cell-adhesion molecules ; regulation of cell-cell adhesion mediated by cadherin	Non ATH genes differentially expressed
hapln1b	WT_2m_vs_9m	ZDB-GENE-050920-1	569074	hapln1b	BP ; skeletal system development ; central nervous system development ; positive regulation of neuroblast proliferation ; sprouting angiogenesis ; glial cell differentiation ; cell adhesion
ets2	WT_2m_vs_9m	ZDB-GENE-050522-552	326672	ets2	BP ; anatomical structure development ; cell differentiation ; regulation of DNA-templated transcription ; regulation of transcription by RNA polymerase II	ATH1
hmgcs1	WT_2m_vs_9m	ZDB-GENE-040426-1042	394060	hmgcs1	BP ; steroid biosynthetic process ; cholesterol biosynthetic process ; oligodendrocyte development ; sterol biosynthetic process ; neural crest cell differentiation ; lipid metabolic process ; acetyl-CoA metabolic process ; steroid metabolic process ; farnesyl diphosphate biosynthetic process, mevalonate pathway ; embryonic viscerocranium morphogenesis ; cholesterol metabolic process ; isoprenoid biosynthetic process ; erythrocyte development
adra1ab	WT_2m_vs_9m	ZDB-GENE-060503-384	557259	adra1ab	BP ; phospholipase C-activating G protein-coupled receptor signaling pathway ; cell-cell signaling ; positive regulation of cytosolic calcium ion concentration ; positive regulation of heart rate by epinephrine-norepinephrine ; G protein-coupled receptor signaling pathway ; signal transduction ; positive regulation of MAPK cascade ; positive regulation of vasoconstriction ; adenylate cyclase-activating adrenergic receptor signaling pathway
fbn2a	WT_2m_vs_9m	ZDB-GENE-090112-4	558217	fbn2a	BP ; animal organ development	Non ATH genes differentially expressed
dpysl2b	WT_2m_vs_9m	ZDB-GENE-031105-1	553412	dpysl2b	BP ; regulation of motor neuron migration ; forebrain development ; axonogenesis ; regulation of axonogenesis ; axon regeneration
cyldb	WT_2m_vs_9m
top1a	WT_2m_vs_9m	ZDB-GENE-060616-217	553496	top1a	BP ; DNA replication ; DNA topological change ; chromosome segregation	ATH2
cdk2	WT_2m_vs_9m	ZDB-GENE-040426-2741	406715	cdk2	MF ; nucleotide binding ; protein kinase activity ; cyclin-dependent protein serine/threonine kinase activity ; protein serine/threonine kinase activity ; phosphotransferase activity, alcohol group as acceptor ; transferase activity ; cyclin binding ; ATP binding ; kinase activity	Non ATH genes differentially expressed
hcfc1a	WT_2m_vs_9m	ZDB-GENE-030912-10	564853	hcfc1a	BP ; brain development ; regulation of DNA-templated transcription ; chromatin remodeling	ATH6
gnl3l	WT_2m_vs_9m	ZDB-GENE-040723-1	442932	gnl3l	BP ; rRNA processing	Non ATH genes differentially expressed
ralbb	WT_2m_vs_9m	ZDB-GENE-040625-121	415213	ralbb	BP ; signal transduction ; angiogenesis
slc35e1	WT_2m_vs_9m	ZDB-GENE-040426-2033	406347	slc35e1	MF ; antiporter activity	Non ATH genes differentially expressed
calcoco1b	WT_2m_vs_9m	ZDB-GENE-031118-126	386968	calcoco1b	BP ; positive regulation of transcription by RNA polymerase II ; translational elongation ; translation	ATH6
hoxc13b	WT_2m_vs_9m	ZDB-GENE-000822-5	58063	hoxc13b	BP ; regulation of DNA-templated transcription ; fin regeneration ; regulation of transcription by RNA polymerase II
CU633745.1	WT_2m_vs_9m
lmnb1	WT_2m_vs_9m	ZDB-GENE-020424-2	195816	lmnb1	BP ; protein localization to nuclear envelope ; nuclear pore localization ; nuclear migration ; heterochromatin formation ; nuclear envelope organization	AMBIGUOUS
plpp1a	WT_2m_vs_9m	ZDB-GENE-080225-26	569053	plpp1a	BP ; phospholipid metabolic process	Non ATH genes differentially expressed
syk	WT_2m_vs_9m	ZDB-GENE-040702-3	405769	syk	BP ; phosphorylation ; positive regulation of cell migration involved in sprouting angiogenesis ; intracellular signal transduction ; positive regulation of mast cell degranulation ; neutrophil activation involved in immune response ; positive regulation of cell adhesion mediated by integrin ; regulation of platelet aggregation ; positive regulation of B cell differentiation ; cell surface receptor protein tyrosine kinase signaling pathway ; lymphangiogenesis ; cell differentiation ; positive regulation of alpha-beta T cell proliferation ; protein phosphorylation ; innate immune response ; macrophage activation involved in immune response ; immune system process ; B cell receptor signaling pathway ; adaptive immune response	ATH1
pam	WT_2m_vs_9m	ZDB-GENE-090313-384	570822	pam	BP ; ciliary basal body-plasma membrane docking ; cilium assembly ; metabolic process ; microvillus assembly ; peptide metabolic process	Non ATH genes differentially expressed
trim3b	WT_2m_vs_9m	ZDB-GENE-070112-1132	555391	trim3b	BP ; protein polyubiquitination ; proteasome-mediated ubiquitin-dependent protein catabolic process ; negative regulation of translation	ATH6
smim7	WT_2m_vs_9m	ZDB-GENE-060810-180	100093704	smim7	CC ; membrane
fgfr4	WT_2m_vs_9m	ZDB-GENE-980526-488	100000160	fgfr4	BP ; phosphorylation ; fibroblast growth factor receptor signaling pathway ; regulation of hematopoietic stem cell differentiation ; cell surface receptor protein tyrosine kinase signaling pathway ; regulation of bile acid biosynthetic process ; positive regulation of ERK1 and ERK2 cascade ; positive regulation of kinase activity ; multicellular organism development	AMBIGUOUS
aldocb	WT_2m_vs_9m	ZDB-GENE-030821-1	369193	aldocb	BP ; fructose 1,6-bisphosphate metabolic process ; glycolytic process	Non ATH genes differentially expressed
chek1	WT_2m_vs_9m	ZDB-GENE-040426-896	393162	chek1	BP ; phosphorylation ; intracellular signal transduction ; DNA damage checkpoint signaling ; mitotic G2 DNA damage checkpoint signaling ; intrinsic apoptotic signaling pathway in response to DNA damage ; protein phosphorylation
p4htma	WT_2m_vs_9m	ZDB-GENE-070112-2222	791209	p4htma	BP ; peptidyl-proline hydroxylation to 4-hydroxy-L-proline	Non ATH genes differentially expressed
tmem269	WT_2m_vs_9m	ZDB-GENE-090313-227	559970	tmem269	BP ; phospholipid biosynthetic process	Non ATH genes differentially expressed
slc2a1a	WT_2m_vs_9m	ZDB-GENE-030131-3158	555778	slc2a1a	BP ; D-glucose import ; negative regulation of apoptotic process ; carbohydrate transport ; response to insulin ; cerebellum vasculature development ; dehydroascorbic acid transport ; sprouting angiogenesis ; transmembrane transport ; endothelial cell development	Non ATH genes differentially expressed
jph2	WT_2m_vs_9m	ZDB-GENE-030131-9848	553333	jph2	CC ; endoplasmic reticulum ; sarcoplasmic reticulum ; plasma membrane ; membrane ; endoplasmic reticulum membrane ; junctional membrane complex
si:dkey-205h13.2	WT_2m_vs_9m	ZDB-GENE-080225-18	561081	si:dkey-205h13.2	CC ; extracellular space ; extracellular region	Non ATH genes differentially expressed
rnd1a	WT_2m_vs_9m	ZDB-GENE-040630-6	405780	rnd1a	BP ; cell migration ; actin filament organization ; signal transduction ; small GTPase-mediated signal transduction
phf20b	WT_2m_vs_9m	ZDB-GENE-040822-33	445482	phf20b	MF ; metal ion binding	Non ATH genes differentially expressed
neurod4	WT_2m_vs_9m	ZDB-GENE-030730-1	266958	neurod4	BP ; olfactory placode development ; nervous system development ; neural plate morphogenesis ; cell differentiation ; axon development ; positive regulation of transcription by RNA polymerase II ; camera-type eye development ; positive regulation of neurogenesis ; regulation of DNA-templated transcription ; habenula development	AMBIGUOUS
hspg2	WT_2m_vs_9m	ZDB-GENE-080807-4	565429	hspg2	BP ; circulatory system development ; skeletal muscle tissue development ; endothelial cell proliferation ; angiogenesis ; neural crest cell differentiation ; blood vessel endothelial cell migration ; cell differentiation ; embryonic viscerocranium morphogenesis	AMBIGUOUS
trpc4apb	WT_2m_vs_9m	ZDB-GENE-000330-2	58089	trpc4apb	BP ; ubiquitin-dependent protein catabolic process	Non ATH genes differentially expressed
otud4	WT_2m_vs_9m	ZDB-GENE-030131-5338	327127	otud4	BP ; protein deubiquitination ; proteolysis ; negative regulation of toll-like receptor signaling pathway ; dorsal/ventral pattern formation ; negative regulation of interleukin-1-mediated signaling pathway ; regulation of protein K48-linked deubiquitination ; camera-type eye development ; cerebellum development	AMBIGUOUS
cnbpa	WT_2m_vs_9m	ZDB-GENE-030131-5045	326846	cnbpa	BP ; positive regulation of DNA-templated transcription ; negative regulation of DNA-templated transcription ; embryonic viscerocranium morphogenesis ; neural crest cell fate specification ; neural crest formation ; cartilage development ; positive regulation of cytoplasmic translation ; regulation of inflammatory response ; positive regulation of transcription by RNA polymerase II ; head development	AMBIGUOUS
egr4	WT_2m_vs_9m	ZDB-GENE-080204-90	795099	egr4	BP ; regulation of transcription by RNA polymerase II	Non ATH genes differentially expressed
csrnp2	WT_2m_vs_9m	ZDB-GENE-090312-137	100003989	csrnp2	BP ; regulation of transcription by RNA polymerase II	Non ATH genes differentially expressed
tbpl1	WT_2m_vs_9m	ZDB-GENE-040520-2	403035	tbpl1	BP ; embryo development ending in birth or egg hatching ; transcription by RNA polymerase II ; DNA-templated transcription initiation	Non ATH genes differentially expressed
eif4g3b	WT_2m_vs_9m	ZDB-GENE-090312-49	568761	eif4g3b	BP ; translational initiation ; translation	ATH6
nckap5l	WT_2m_vs_9m	ZDB-GENE-090313-304	568475	nckap5l	BP ; microtubule depolymerization ; microtubule bundle formation	Non ATH genes differentially expressed
cd40	WT_2m_vs_9m	ZDB-GENE-090313-95	100270764	cd40	BP ; positive regulation of B cell proliferation ; positive regulation of blood vessel endothelial cell migration ; positive regulation of interleukin-12 production ; positive regulation of canonical NF-kappaB signal transduction ; positive regulation of isotype switching to IgG isotypes ; cellular response to interleukin-1 ; positive regulation of angiogenesis ; positive regulation of NF-kappaB transcription factor activity ; cellular response to tumor necrosis factor ; positive regulation of transcription by RNA polymerase II ; TRIF-dependent toll-like receptor signaling pathway ; defense response to protozoan ; positive regulation of tyrosine phosphorylation of STAT protein ; immune response-regulating cell surface receptor signaling pathway ; positive regulation of endothelial cell apoptotic process ; response to type II interferon ; B cell activation ; CD40 signaling pathway ; defense response to virus	ATH1
tpx2	WT_2m_vs_9m	ZDB-GENE-030131-9652	107966129	tpx2	BP ; regulation of mitotic spindle organization	Non ATH genes differentially expressed
ppp1r14c	WT_2m_vs_9m	ZDB-GENE-050706-92	568055	ppp1r14c	BP ; regulation of phosphorylation	Non ATH genes differentially expressed
rcc2	WT_2m_vs_9m	ZDB-GENE-040426-2213	406455	rcc2	BP ; cell cycle ; neural crest cell migration ; cell division ; negative regulation of GTPase activity	AMBIGUOUS
tafazzin	WT_2m_vs_9m	ZDB-GENE-030131-684	321965	tafazzin	BP ; inner mitochondrial membrane organization ; lipid metabolic process ; cardiolipin acyl-chain remodeling ; positive regulation of heart contraction ; heart development ; phospholipid metabolic process ; heart looping ; cardiolipin metabolic process ; mitophagy	AMBIGUOUS
usp19	WT_2m_vs_9m	ZDB-GENE-030131-3055	324335	usp19	BP ; central nervous system morphogenesis ; ubiquitin-dependent protein catabolic process	Non ATH genes differentially expressed
ano11	WT_2m_vs_9m	ZDB-GENE-090313-245	100007289	ano11	BP ; chloride transmembrane transport	Non ATH genes differentially expressed
csad	WT_2m_vs_9m	ZDB-GENE-041114-36	492476	csad	BP ; heart development ; taurine biosynthetic process ; carboxylic acid metabolic process	ATH5
nkain4	WT_2m_vs_9m	ZDB-GENE-080204-60	100002876	nkain4	BP ; regulation of sodium ion transport	Non ATH genes differentially expressed
dnmt3bb.3	WT_2m_vs_9m	ZDB-GENE-050314-2	323723	dnmt3bb.3	MF ; metal ion binding ; methyltransferase activity ; transferase activity ; DNA (cytosine-5-)-methyltransferase activity, acting on CpG substrates ; DNA binding ; DNA (cytosine-5-)-methyltransferase activity	Non ATH genes differentially expressed
acap3a	WT_2m_vs_9m	ZDB-GENE-030131-1711	322991	acap3a	MF ; metal ion binding ; GTPase activator activity	Non ATH genes differentially expressed
pdyn	WT_2m_vs_9m	ZDB-GENE-060417-1	414850	pdyn	BP ; neuropeptide signaling pathway ; chemical synaptic transmission ; sensory perception
ogfr	WT_2m_vs_9m	ZDB-GENE-030131-377	321658	ogfr	MF ; signaling receptor activity ; opioid growth factor receptor activity	Non ATH genes differentially expressed
szrd1	WT_2m_vs_9m	ZDB-GENE-050522-55	554231	szrd1
smim29	WT_2m_vs_9m	ZDB-GENE-031118-211	387006	smim29	CC ; membrane
hmga1a	WT_2m_vs_9m	ZDB-GENE-010502-1	406447	hmga1a	BP ; regulation of RNA splicing ; regulation of DNA-templated transcription	Non ATH genes differentially expressed
rnd1b	WT_2m_vs_9m	ZDB-GENE-060315-7	553414	rnd1b	BP ; cell migration ; actin filament organization ; signal transduction ; small GTPase-mediated signal transduction
dazap2	WT_2m_vs_9m	ZDB-GENE-030131-3036	324316	dazap2	CC ; nuclear speck ; nucleus ; cytoplasm	AMBIGUOUS
racgap1	WT_2m_vs_9m	ZDB-GENE-030131-1917	323197	racgap1	BP ; animal organ development ; system development ; microtubule cytoskeleton organization ; Rho protein signal transduction ; mitotic spindle midzone assembly ; heart development ; mitotic cytokinesis ; signal transduction ; cell development
hmgb2b	WT_2m_vs_9m	ZDB-GENE-040912-122	447936	hmgb2b	BP ; regulation of transcription by RNA polymerase II	Non ATH genes differentially expressed
helq	WT_2m_vs_9m	ZDB-GENE-060503-421	562952	helq	BP ; anatomical structure development	Non ATH genes differentially expressed
ccnjl	WT_2m_vs_9m	ZDB-GENE-030131-9888	100001904	ccnjl	BP ; regulation of cyclin-dependent protein serine/threonine kinase activity ; mitotic cell cycle phase transition	Non ATH genes differentially expressed
kif20a	WT_2m_vs_9m	ZDB-GENE-050522-252	325449	kif20a	BP ; heart development ; microtubule-based movement	ATH5
ppp1r14ba	WT_2m_vs_9m	ZDB-GENE-060825-331	564838	ppp1r14ba	BP ; regulation of phosphorylation ; innate immune response	ATH1
tmprss15	WT_2m_vs_9m	ZDB-GENE-091204-83	100148042	tmprss15	BP ; proteolysis
rrm1	WT_2m_vs_9m	ZDB-GENE-990415-247	30740	rrm1	BP ; deoxyribonucleotide biosynthetic process ; DNA replication ; metabolic process	ATH2
sc5d	WT_2m_vs_9m	ZDB-GENE-040912-56	447891	sc5d	BP ; lipid biosynthetic process ; response to yeast ; cholesterol biosynthetic process via lathosterol	Non ATH genes differentially expressed
zgc:86764	WT_2m_vs_9m	ZDB-GENE-040718-435	797431	zgc:86764	BP ; microtubule cytoskeleton organization ; mitotic spindle midzone assembly	Non ATH genes differentially expressed
sart1	WT_2m_vs_9m	ZDB-GENE-040718-422	436946	sart1	BP ; brain development ; mRNA cis splicing, via spliceosome ; mRNA splicing, via spliceosome ; mRNA processing ; ventricular system development ; RNA splicing ; maturation of 5S rRNA ; eye development	Non ATH genes differentially expressed
slc29a2	WT_2m_vs_9m	ZDB-GENE-050220-15	503537	slc29a2	BP ; nucleoside transmembrane transport ; uridine transmembrane transport ; hypoxanthine transport ; adenine transport ; guanine transport ; thymine transport	Non ATH genes differentially expressed
gadd45gb.1	WT_2m_vs_9m	ZDB-GENE-040426-2321	406507	gadd45gb.1	BP ; regulation of cell cycle	Non ATH genes differentially expressed
akna	WT_2m_vs_9m	ZDB-GENE-091204-170	556113	akna	BP ; neuroblast division in subventricular zone ; epithelial to mesenchymal transition ; neuroblast delamination	Non ATH genes differentially expressed
nim1kb	WT_2m_vs_9m	ZDB-GENE-091204-283	797096	nim1kb	BP ; phosphorylation ; intracellular signal transduction ; protein phosphorylation
ppp2r2bb	WT_2m_vs_9m	ZDB-GENE-041010-39	558810	ppp2r2bb	MF ; protein phosphatase regulator activity	Non ATH genes differentially expressed
hspa4a	WT_2m_vs_9m	ZDB-GENE-040426-2832	335865	hspa4a	BP ; protein folding
si:ch211-191j22.3	WT_2m_vs_9m	ZDB-GENE-030131-4242	325517	si:ch211-191j22.3
smarcad1b	WT_2m_vs_9m	ZDB-GENE-091113-61	563175	smarcad1b	BP ; DNA double-strand break processing ; DNA repair ; chromatin organization ; DNA damage response	ATH2
si:ch211-191j22.8	WT_2m_vs_9m
tmsb	WT_2m_vs_9m	ZDB-GENE-050307-5	402820	tmsb	BP ; induction of bacterial agglutination ; sequestering of actin monomers ; regulation of cell migration ; regulation of inflammatory response to wounding ; actin filament organization	Non ATH genes differentially expressed
znf217	WT_2m_vs_9m	ZDB-GENE-030131-2542	100537540	znf217	MF ; metal ion binding	Non ATH genes differentially expressed
lima1a	WT_2m_vs_9m	ZDB-GENE-001120-1	64000	lima1a	BP ; animal organ development ; actin filament bundle assembly	Non ATH genes differentially expressed
tfr2	WT_2m_vs_9m	ZDB-GENE-041220-3	494476	tfr2	BP ; transferrin transport ; multicellular organismal-level iron ion homeostasis	Non ATH genes differentially expressed
BX323087.1	WT_2m_vs_9m
zgc:65873	WT_2m_vs_9m	ZDB-GENE-040426-1448	393514	zgc:65873
cdaa	WT_2m_vs_9m	ZDB-GENE-170609-2	559958	cdaa	BP ; cytidine deamination	Non ATH genes differentially expressed
vmo1b	WT_2m_vs_9m	ZDB-GENE-120215-131	793799	vmo1b	CC ; extracellular space	Non ATH genes differentially expressed
kif4	WT_2m_vs_9m	ZDB-GENE-040426-1545	393796	kif4	BP ; spindle elongation ; system development ; mitotic spindle organization ; microtubule-based movement
LOC101886778	WT_2m_vs_9m
LOC103909417	WT_2m_vs_9m
smarcb1b	WT_2m_vs_9m	ZDB-GENE-991008-16	30731	smarcb1b	BP ; positive regulation of pseudohyphal growth by positive regulation of transcription from RNA polymerase II promoter ; chromatin remodeling	AMBIGUOUS
gstt1b	WT_2m_vs_9m	ZDB-GENE-040426-1491	393556	gstt1b	BP ; glutathione metabolic process	Non ATH genes differentially expressed
notch1a	WT_2m_vs_9m	ZDB-GENE-990415-173	30718	notch1a	BP ; hypochord development ; neural plate development ; hematopoietic stem cell differentiation ; habenula development ; anterior/posterior pattern specification ; dorsal aorta development ; regulation of receptor-mediated endocytosis ; regulation of endodermal cell fate specification ; somitogenesis ; cilium assembly ; spinal cord radial glial cell differentiation ; regulation of non-canonical NF-kappaB signal transduction ; regulation of developmental process ; determination of left/right symmetry ; ventral spinal cord interneuron differentiation ; Notch signaling pathway ; angiogenesis ; somatic motor neuron differentiation ; peripheral nervous system neuron axonogenesis ; exocrine pancreas development ; generation of neurons ; pancreas development ; positive regulation of mesodermal cell fate specification ; Notch signaling involved in heart development ; negative regulation of neurogenesis ; hematopoietic progenitor cell differentiation ; cell differentiation ; regulation of DNA-templated transcription
havcr1	WT_2m_vs_9m	ZDB-GENE-040718-131	436707	havcr1	BP ; cytoskeletal rearrangement involved in phagocytosis, engulfment ; apoptotic cell clearance ; engulfment of apoptotic cell	Non ATH genes differentially expressed
myorg	WT_2m_vs_9m	ZDB-GENE-091113-62	100537539	myorg	BP ; carbohydrate metabolic process ; skeletal muscle fiber development ; metabolic process	Non ATH genes differentially expressed
zgc:110540	WT_2m_vs_9m	ZDB-GENE-050327-77	541538	zgc:110540	BP ; phosphorylation ; nucleobase-containing compound metabolic process	Non ATH genes differentially expressed
draxinb	WT_2m_vs_9m	ZDB-GENE-081104-352	100002427	draxinb	BP ; Wnt signaling pathway ; axon guidance	AMBIGUOUS
lpar1	WT_2m_vs_9m	ZDB-GENE-030616-499	368461	lpar1	BP ; phospholipase C-activating G protein-coupled receptor signaling pathway ; primitive hemopoiesis ; cartilage development ; angiogenesis ; lymphangiogenesis ; hemangioblast cell differentiation ; regulation of metabolic process ; G protein-coupled receptor signaling pathway ; signal transduction ; neurogenesis ; adenylate cyclase-activating G protein-coupled receptor signaling pathway
cldn5b	WT_2m_vs_9m	ZDB-GENE-041010-140	450023	cldn5b	BP ; bicellular tight junction assembly ; cell adhesion
ankrd24	WT_2m_vs_9m	ZDB-GENE-050208-747	565326	ankrd24	MF ; actin binding	Non ATH genes differentially expressed
tmem88b	WT_2m_vs_9m	ZDB-GENE-060929-644	100004517	tmem88b	MF ; PDZ domain binding	Non ATH genes differentially expressed
sb:eu779	WT_2m_vs_9m
mcm2	WT_2m_vs_9m	ZDB-GENE-020419-24	192338	mcm2	BP ; cell cycle ; retina development in camera-type eye ; DNA unwinding involved in DNA replication ; DNA replication ; mitotic DNA replication initiation ; DNA duplex unwinding ; thymus development ; regulation of cilium assembly ; DNA replication initiation ; double-strand break repair via break-induced replication	ATH2
ahsg1	WT_2m_vs_9m	ZDB-GENE-041114-50	569558	ahsg1	BP ; negative regulation of endopeptidase activity	Non ATH genes differentially expressed
BX511034.1	WT_2m_vs_9m
si:rp71-36a1.1	WT_2m_vs_9m	ZDB-GENE-050208-407	571927	si:rp71-36a1.1	CC ; membrane
sc:d217	WT_2m_vs_9m	ZDB-GENE-080303-15	100142642	sc:d217	CC ; membrane
ccdc50a	WT_2m_vs_9m	ZDB-GENE-150115-1	566408	ccdc50a	MF ; ubiquitin protein ligase binding	Non ATH genes differentially expressed
znf1177	WT_2m_vs_9m	ZDB-GENE-050913-13	570825	znf1177	BP ; regulation of transcription by RNA polymerase II	Non ATH genes differentially expressed
CABZ01061495.1	WT_2m_vs_9m
si:ch211-222k6.1	WT_2m_vs_9m	ZDB-GENE-050208-649	100034531	si:ch211-222k6.1
btg2	WT_2m_vs_9m	ZDB-GENE-000210-15	30079	btg2	BP ; negative regulation of cell population proliferation ; negative regulation of mitotic cell cycle	Non ATH genes differentially expressed
lpla	WT_2m_vs_9m	ZDB-GENE-990415-139	30354	lpla	BP ; lipid catabolic process ; definitive hemopoiesis ; triglyceride catabolic process ; lipid metabolic process ; very-low-density lipoprotein particle remodeling ; response to (R)-carnitine ; fatty acid biosynthetic process	Non ATH genes differentially expressed
BX511034.5	WT_2m_vs_9m
LOC110437710	WT_2m_vs_9m
BX927329.1	WT_2m_vs_9m
mgat5	WT_2m_vs_9m	ZDB-GENE-060616-238	724006	mgat5	BP ; protein N-linked glycosylation ; neuromast hair cell differentiation involved in neuromast regeneration ; tissue regeneration
npb	WT_2m_vs_9m	ZDB-GENE-040107-40	563766	npb	BP ; neuropeptide signaling pathway ; feeding behavior ; G protein-coupled receptor signaling pathway
LOC100332329	WT_2m_vs_9m
LOC103908669	WT_2m_vs_9m
rabgap1l	WT_2m_vs_9m	ZDB-GENE-050208-389	555272	rabgap1l
aspm	WT_2m_vs_9m	ZDB-GENE-050208-620	554173	aspm	BP ; mitotic cell cycle ; spindle organization ; establishment of meiotic spindle localization
cbx6a	WT_2m_vs_9m	ZDB-GENE-040808-26	799294	cbx6a	BP ; negative regulation of transcription by RNA polymerase II	Non ATH genes differentially expressed
LOC101883645	WT_2m_vs_9m
si:ch73-44m9.1	WT_2m_vs_9m	ZDB-GENE-081104-289	101883526	si:ch73-44m9.1	CC ; membrane
uhrf1	WT_2m_vs_9m	ZDB-GENE-040426-2039	406350	uhrf1	MF ; DNA binding ; transferase activity ; ubiquitin protein ligase activity ; metal ion binding	Non ATH genes differentially expressed
ttc14	WT_2m_vs_9m	ZDB-GENE-050327-26	541501	ttc14	MF ; nucleic acid binding	Non ATH genes differentially expressed
tmem59l	WT_2m_vs_9m	ZDB-GENE-040426-2651	406646	tmem59l	BP ; axon extension
fstl3	WT_2m_vs_9m	ZDB-GENE-050913-111	557352	fstl3	BP ; negative regulation of activin receptor signaling pathway ; cell differentiation ; multicellular organism development ; regulation of BMP signaling pathway	AMBIGUOUS
si:ch211-213a13.1	WT_2m_vs_9m	ZDB-GENE-050208-471	100535646	si:ch211-213a13.1
si:dkey-42i9.4	WT_2m_vs_9m	ZDB-GENE-030131-8398	492503	si:dkey-42i9.4	BP ; negative regulation of cell population proliferation ; negative regulation of mitotic cell cycle	Non ATH genes differentially expressed
rnh1	WT_2m_vs_9m	ZDB-GENE-030131-4718	569436	rnh1	BP ; regulation of transcription by RNA polymerase II	Non ATH genes differentially expressed
LO018196.1	WT_2m_vs_9m
gpc5b	WT_2m_vs_9m	ZDB-GENE-060503-64	101886726	gpc5b	BP ; cell migration ; positive regulation of canonical Wnt signaling pathway ; regulation of protein localization to membrane ; regulation of signal transduction
cart2	WT_2m_vs_9m	ZDB-GENE-050417-23	550232	cart2	BP ; adult feeding behavior ; negative regulation of appetite ; positive regulation of MAPK cascade ; G protein-coupled receptor signaling pathway ; cellular response to starvation
tmpob	WT_2m_vs_9m	ZDB-GENE-050522-8	553624	tmpob	MF ; DNA binding	Non ATH genes differentially expressed
hsd17b12a	WT_2m_vs_9m	ZDB-GENE-030131-5628	327417	hsd17b12a	BP ; estrogen biosynthetic process ; lipid metabolic process ; steroid biosynthetic process ; fatty acid biosynthetic process	Non ATH genes differentially expressed
csk	WT_2m_vs_9m	ZDB-GENE-061103-493	556454	csk	BP ; phosphorylation ; convergent extension involved in gastrulation ; protein phosphorylation ; adherens junction organization ; regulation of Fc receptor mediated stimulatory signaling pathway	Non ATH genes differentially expressed
exoc3l1	WT_2m_vs_9m	ZDB-GENE-061207-36	567832	exoc3l1	BP ; exocytosis ; exocyst localization
slc2a13b	WT_2m_vs_9m	ZDB-GENE-090812-1	559440	slc2a13b	BP ; D-glucose transmembrane transport ; myo-inositol transport ; transmembrane transport ; carbohydrate transport	Non ATH genes differentially expressed
wasla	WT_2m_vs_9m	ZDB-GENE-070209-220	100009637	wasla	BP ; macrophage differentiation ; actin filament organization ; myoblast fusion ; thrombocyte differentiation	Non ATH genes differentially expressed
ccnd2a	WT_2m_vs_9m	ZDB-GENE-070424-30	799608	ccnd2a	BP ; cell division ; regulation of cyclin-dependent protein serine/threonine kinase activity ; mitotic cell cycle phase transition ; cell cycle	AMBIGUOUS
fads2	WT_2m_vs_9m	ZDB-GENE-011212-1	140615	fads2	BP ; fatty acid metabolic process ; liver development ; lipid metabolic process ; fatty acid biosynthetic process ; unsaturated fatty acid biosynthetic process	Non ATH genes differentially expressed
zgc:77158	WT_2m_vs_9m	ZDB-GENE-040426-1799	402971	zgc:77158	BP ; transmembrane transport	Non ATH genes differentially expressed
ldlrad3	WT_2m_vs_9m	ZDB-GENE-030131-1533	570705	ldlrad3	BP ; receptor-mediated endocytosis	Non ATH genes differentially expressed
acanb	WT_2m_vs_9m	ZDB-GENE-100422-16	559593	acanb	BP ; skeletal system development ; central nervous system development ; positive regulation of neuroblast proliferation ; fin regeneration ; anatomical structure development ; glial cell differentiation ; cell adhesion
wwp2	WT_2m_vs_9m	ZDB-GENE-000607-82	564527	wwp2	BP ; protein K63-linked ubiquitination ; negative regulation of transcription by RNA polymerase II ; proteasome-mediated ubiquitin-dependent protein catabolic process ; roof of mouth development ; protein ubiquitination ; regulation of monoatomic ion transmembrane transport ; ubiquitin-dependent protein catabolic process	Non ATH genes differentially expressed
urahb	WT_2m_vs_9m	ZDB-GENE-161215-1	570474	urahb	BP ; purine nucleobase metabolic process	Non ATH genes differentially expressed
prc1a	WT_2m_vs_9m	ZDB-GENE-020801-3	259194	prc1a	BP ; microtubule cytoskeleton organization ; mitotic spindle midzone assembly	Non ATH genes differentially expressed
CABZ01080568.1	WT_2m_vs_9m
uba2	WT_2m_vs_9m	ZDB-GENE-040426-2681	406672	uba2	BP ; fin morphogenesis ; regulation of cartilage development ; brain development ; regulation of neural retina development ; protein sumoylation	Non ATH genes differentially expressed
tmem276a	WT_2m_vs_9m	ZDB-GENE-131127-49	100330221	tmem276a	CC ; membrane
slc5a12	WT_2m_vs_9m	ZDB-GENE-040426-1343	393339	slc5a12	BP ; monocarboxylic acid transport ; sodium ion transport ; carboxylic acid transmembrane transport ; monoatomic ion transport ; transmembrane transport	Non ATH genes differentially expressed
si:dkey-234i14.2	WT_2m_vs_9m	ZDB-GENE-131127-595	100329265	si:dkey-234i14.2	MF ; RNA binding	Non ATH genes differentially expressed
lamb1a	WT_2m_vs_9m	ZDB-GENE-021226-1	286830	lamb1a	BP ; hypochord development ; brain morphogenesis ; animal organ morphogenesis ; substrate adhesion-dependent cell spreading ; regulation of cilium assembly ; somite development ; muscle organ development ; determination of left/right asymmetry in lateral mesoderm ; detection of light stimulus involved in visual perception ; tissue development ; basement membrane assembly ; fin regeneration ; retinal ganglion cell axon guidance ; notochord development ; eye development ; optokinetic behavior ; cell migration ; brain development ; notochord formation ; regulation of secondary heart field cardioblast proliferation ; eye morphogenesis
sall1b	WT_2m_vs_9m	ZDB-GENE-020228-3	100149526	sall1b	BP ; regulation of transcription by RNA polymerase II	Non ATH genes differentially expressed
vwa5a	WT_2m_vs_9m	ZDB-GENE-040912-181	447865	vwa5a
ldha	WT_2m_vs_9m	ZDB-GENE-991026-5	30496	ldha	BP ; pyruvate metabolic process ; lactate metabolic process ; response to hypoxia ; carboxylic acid metabolic process	Non ATH genes differentially expressed
rsl24d1	WT_2m_vs_9m	ZDB-GENE-040426-1925	406266	rsl24d1	BP ; ribosomal large subunit biogenesis ; ribosome biogenesis	ATH4
phrf1	WT_2m_vs_9m	ZDB-GENE-030131-624	321905	phrf1	MF ; metal ion binding	Non ATH genes differentially expressed
kif15	WT_2m_vs_9m	ZDB-GENE-050622-16	573988	kif15	BP ; system development ; semicircular canal development ; microtubule-based movement ; posterior lateral line development ; regulation of axon extension	Non ATH genes differentially expressed
cep152	WT_2m_vs_9m	ZDB-GENE-111005-1	565873	cep152	BP ; centriole replication	Non ATH genes differentially expressed
parvaa	WT_2m_vs_9m	ZDB-GENE-040721-2	442922	parvaa	BP ; cilium assembly ; establishment or maintenance of cell polarity ; substrate adhesion-dependent cell spreading ; actin cytoskeleton organization ; cell adhesion	Non ATH genes differentially expressed
parp6b	WT_2m_vs_9m	ZDB-GENE-080219-1	100002364	parp6b	BP ; endoplasmic reticulum unfolded protein response
islr2	WT_2m_vs_9m	ZDB-GENE-050320-95	541396	islr2	BP ; retinal ganglion cell axon guidance	Non ATH genes differentially expressed
dbndd1	WT_2m_vs_9m	ZDB-GENE-121214-359	793697	dbndd1	BP ; negative regulation of protein kinase activity	Non ATH genes differentially expressed
oaz2a	WT_2m_vs_9m	ZDB-GENE-121005-1	100002007	oaz2a	BP ; positive regulation of protein catabolic process	Non ATH genes differentially expressed
ireb2	WT_2m_vs_9m	ZDB-GENE-051205-1	652982	ireb2	BP ; citrate metabolic process ; tricarboxylic acid cycle	ATH3
cry2	WT_2m_vs_9m	ZDB-GENE-010426-6	83774	cry2	BP ; negative regulation of DNA-templated transcription ; response to light stimulus ; circadian regulation of gene expression ; response to temperature stimulus ; entrainment of circadian clock by photoperiod	Non ATH genes differentially expressed
mphosph6	WT_2m_vs_9m	ZDB-GENE-040801-137	445224	mphosph6	BP ; maturation of 5.8S rRNA	Non ATH genes differentially expressed
cela1.6	WT_2m_vs_9m	ZDB-GENE-040808-55	445282	cela1.6	BP ; proteolysis
kif14	WT_2m_vs_9m	ZDB-GENE-030131-5759	562052	kif14	BP ; brain development ; kidney development ; microtubule-based movement	Non ATH genes differentially expressed
pxk	WT_2m_vs_9m	ZDB-GENE-050208-393	557065	pxk	BP ; phosphorylation ; early endosome to late endosome transport ; endosome to lysosome transport ; negative regulation of ATP-dependent activity ; protein targeting to lysosome ; negative regulation of monoatomic ion transport
cry-dash	WT_2m_vs_9m	ZDB-GENE-040617-2	402986	cry-dash	BP ; DNA repair ; photoreactive repair	ATH2
acvr2ba	WT_2m_vs_9m	ZDB-GENE-980526-549	30457	acvr2ba	BP ; phosphorylation ; cell surface receptor protein serine/threonine kinase signaling pathway ; skeletal system development ; cartilage development ; neural crest cell migration ; cellular response to growth factor stimulus ; protein phosphorylation ; activin receptor signaling pathway ; hindbrain development	ATH5
CR376737.1	WT_2m_vs_9m
pdx1	WT_2m_vs_9m	ZDB-GENE-990415-122	30721	pdx1	BP ; pronephros development ; retinal rod cell differentiation ; type B pancreatic cell differentiation ; eye photoreceptor cell differentiation ; determination of pancreatic left/right asymmetry ; retinal cone cell differentiation ; reactive gliosis ; visual behavior ; photoreceptor cell maintenance ; regulation of transcription by RNA polymerase II ; glucose homeostasis ; determination of digestive tract left/right asymmetry ; determination of liver left/right asymmetry ; endocrine pancreas development ; regulation of DNA-templated transcription ; pancreas development
dnah5l	WT_2m_vs_9m	ZDB-GENE-091204-287	335340	dnah5l	BP ; outer dynein arm assembly ; determination of heart left/right asymmetry ; flagellated sperm motility ; microtubule-based movement	Non ATH genes differentially expressed
abcc13	WT_2m_vs_9m	ZDB-GENE-050517-26	559093	abcc13	BP ; transmembrane transport	Non ATH genes differentially expressed
actr3b	WT_2m_vs_9m	ZDB-GENE-070424-10	100038776	actr3b	MF ; actin filament binding	Non ATH genes differentially expressed
flt1	WT_2m_vs_9m	ZDB-GENE-050407-1	544667	flt1	BP ; phosphorylation ; angiogenesis ; establishment of left/right asymmetry ; cell surface receptor protein tyrosine kinase signaling pathway ; regulation of heart contraction ; positive regulation of kinase activity ; sprouting angiogenesis ; venous blood vessel development ; vascular endothelial growth factor receptor signaling pathway ; blood vessel development ; multicellular organism development ; vasculogenesis	ATH5
zgc:56095	WT_2m_vs_9m	ZDB-GENE-040426-1948	406286	zgc:56095	BP ; intracellular iron ion homeostasis ; intracellular sequestering of iron ion ; iron ion transport	Non ATH genes differentially expressed
cox4i1l	WT_2m_vs_9m	ZDB-GENE-130814-2	402880	cox4i1l	BP ; mitochondrial electron transport, cytochrome c to oxygen	Non ATH genes differentially expressed
serpinb1l3	WT_2m_vs_9m	ZDB-GENE-030131-7059	335119	serpinb1l3	BP ; negative regulation of endopeptidase activity	Non ATH genes differentially expressed
ezh2	WT_2m_vs_9m	ZDB-GENE-041111-259	768133	ezh2	BP ; digestive tract development ; chromatin remodeling ; methylation ; chromatin organization ; positive regulation of hemopoiesis ; heterochromatin formation ; heart development ; rhythmic process ; circadian rhythm ; tissue homeostasis ; fin regeneration ; positive regulation of circadian rhythm ; negative regulation of gene expression, epigenetic	ATH6
si:dkey-226l10.6	WT_2m_vs_9m	ZDB-GENE-030131-1550	558387	si:dkey-226l10.6	BP ; regulation of transcription by RNA polymerase II	Non ATH genes differentially expressed
h1-0	WT_2m_vs_9m	ZDB-GENE-030131-337	321618	h1-0	BP ; anatomical structure development ; negative regulation of DNA recombination ; nucleosome assembly ; chromosome condensation	Non ATH genes differentially expressed
myripb	WT_2m_vs_9m	ZDB-GENE-080123-1	567049	myripb	BP ; intracellular protein transport	Non ATH genes differentially expressed
si:ch1073-406l10.2	WT_2m_vs_9m	ZDB-GENE-141212-315	100536977	si:ch1073-406l10.2	BP ; cell differentiation ; regulation of lipid catabolic process ; inflammatory response	ATH1
ptgdsb.1	WT_2m_vs_9m	ZDB-GENE-030131-8436	336492	ptgdsb.1	MF ; small molecule binding ; retinoic acid binding ; prostaglandin-D synthase activity	Non ATH genes differentially expressed
LOC100002544	WT_2m_vs_9m
si:ch211-266i6.3	WT_2m_vs_9m	ZDB-GENE-030131-5420	568826	si:ch211-266i6.3	BP ; negative regulation of microtubule depolymerization	Non ATH genes differentially expressed
si:busm1-57f23.1	WT_2m_vs_9m	ZDB-GENE-030616-512	368621	si:busm1-57f23.1	BP ; negative regulation of cysteine-type endopeptidase activity	Non ATH genes differentially expressed
pcdh1a6	WT_2m_vs_9m	ZDB-GENE-050203-2	497129	pcdh1a6	BP ; homophilic cell adhesion via plasma membrane adhesion molecules ; cell adhesion	Non ATH genes differentially expressed
pcdh1g3	WT_2m_vs_9m	ZDB-GENE-050608-3	553987	pcdh1g3	BP ; homophilic cell adhesion via plasma membrane adhesion molecules ; cell adhesion	Non ATH genes differentially expressed
pcdh1g9	WT_2m_vs_9m	ZDB-GENE-050609-5	553997	pcdh1g9	BP ; homophilic cell adhesion via plasma membrane adhesion molecules ; cell adhesion	Non ATH genes differentially expressed
pcdh1g33	WT_2m_vs_9m	ZDB-GENE-071004-76	100003438	pcdh1g33	BP ; cell adhesion	Non ATH genes differentially expressed
pcdh1g13	WT_2m_vs_9m	ZDB-GENE-050609-8	554000	pcdh1g13	BP ; cell adhesion	Non ATH genes differentially expressed
myo18aa	WT_2m_vs_9m	ZDB-GENE-080425-5	566880	myo18aa	BP ; system development ; cell-matrix adhesion ; actomyosin structure organization ; skeletal myofibril assembly ; Golgi organization ; skeletal muscle fiber development	Non ATH genes differentially expressed
smad9	WT_2m_vs_9m	ZDB-GENE-031014-1	445564	smad9	BP ; transforming growth factor beta receptor signaling pathway ; negative regulation of DNA-templated transcription ; SMAD protein signal transduction ; myeloid cell development ; regulation of BMP signaling pathway ; anatomical structure morphogenesis ; dorsal/ventral pattern formation ; cell differentiation ; regulation of transcription by RNA polymerase II ; regulation of DNA-templated transcription ; BMP signaling pathway	ATH5
tmem150c	WT_2m_vs_9m	ZDB-GENE-090112-5	100003020	tmem150c	CC ; membrane
mn1a	WT_2m_vs_9m	ZDB-GENE-030131-4968	572147	mn1a	BP ; regulation of DNA-templated transcription	Non ATH genes differentially expressed
rhobtb2b	WT_2m_vs_9m	ZDB-GENE-071125-1	565844	rhobtb2b	BP ; Cdc42 protein signal transduction ; establishment or maintenance of cell polarity ; small GTPase-mediated signal transduction ; actin filament organization ; endocytosis
trim69	WT_2m_vs_9m	ZDB-GENE-030131-857	101883816	trim69	BP ; brain development ; regulation of apoptotic process	Non ATH genes differentially expressed
si:dkey-106l3.6	WT_2m_vs_9m	ZDB-GENE-091204-159	100526811	si:dkey-106l3.6
h2az2b	WT_2m_vs_9m	ZDB-GENE-050506-24	403077	h2az2b	BP ; epigenetic programming of gene expression	Non ATH genes differentially expressed
cd226	WT_2m_vs_9m	ZDB-GENE-070112-1322	791164	cd226	BP ; positive regulation of Fc receptor mediated stimulatory signaling pathway ; positive regulation of type II interferon production ; positive regulation of natural killer cell cytokine production ; positive regulation of natural killer cell mediated cytotoxicity directed against tumor cell target ; positive regulation of mast cell activation ; positive regulation of immunoglobulin mediated immune response ; positive regulation of T cell receptor signaling pathway ; cytokine production	ATH1
mppe1	WT_2m_vs_9m	ZDB-GENE-050417-195	550396	mppe1	BP ; endoplasmic reticulum to Golgi vesicle-mediated transport ; vesicle-mediated transport
fam162a	WT_2m_vs_9m	ZDB-GENE-030131-8307	336363	fam162a	BP ; neuron apoptotic process ; cellular response to hypoxia ; positive regulation of release of cytochrome c from mitochondria	Non ATH genes differentially expressed
sec61g	WT_2m_vs_9m	ZDB-GENE-040718-203	436772	sec61g	BP ; protein targeting ; post-translational protein targeting to membrane, translocation ; protein transport ; intracellular protein transport	ATH6
si:dkey-253d23.2	WT_2m_vs_9m	ZDB-GENE-050208-410	100034432	si:dkey-253d23.2	BP ; regulation of DNA-templated transcription	Non ATH genes differentially expressed
ncl	WT_2m_vs_9m	ZDB-GENE-030131-6986	767714	ncl	BP ; regulation of cartilage development ; rRNA transcription ; ossification ; heart looping ; regulation of fibroblast growth factor receptor signaling pathway ; rRNA processing	ATH5
zgc:113298	WT_2m_vs_9m	ZDB-GENE-050522-40	553751	zgc:113298	CC ; membrane
ssx2ipb	WT_2m_vs_9m
gpr37l1a	WT_2m_vs_9m	ZDB-GENE-110411-20	567161	gpr37l1a	BP ; G protein-coupled receptor signaling pathway ; adenylate cyclase-inhibiting G protein-coupled receptor signaling pathway ; positive regulation of MAPK cascade ; signal transduction
zgc:171490	WT_2m_vs_9m	ZDB-GENE-080204-29	558926	zgc:171490	CC ; membrane
chaf1a	WT_2m_vs_9m	ZDB-GENE-030131-5366	563212	chaf1a	BP ; cell cycle ; nucleosome assembly ; DNA repair ; DNA damage response ; DNA replication ; DNA replication-dependent chromatin assembly	ATH2
si:ch73-63e15.2	WT_2m_vs_9m
ing5a	WT_2m_vs_9m	ZDB-GENE-031016-1	792168	ing5a	BP ; positive regulation of apoptotic signaling pathway ; chromatin organization ; regulation of DNA-templated transcription	ATH6
spryd4	WT_2m_vs_9m	ZDB-GENE-040718-180	100005939	spryd4
zfr2	WT_2m_vs_9m	ZDB-GENE-070705-184	567465	zfr2	MF ; nucleic acid binding ; double-stranded RNA binding ; zinc ion binding ; single-stranded RNA binding	Non ATH genes differentially expressed
lmnb2	WT_2m_vs_9m	ZDB-GENE-990630-13	30196	lmnb2	BP ; protein localization to nuclear envelope ; nuclear pore localization ; nuclear migration ; heterochromatin formation ; nuclear envelope organization	AMBIGUOUS
atcaya	WT_2m_vs_9m	ZDB-GENE-070705-185	565827	atcaya	BP ; regulation of synaptic transmission, cholinergic ; apoptotic process	Non ATH genes differentially expressed
znf1179	WT_2m_vs_9m	ZDB-GENE-050208-622	100034445	znf1179	BP ; regulation of transcription by RNA polymerase II	Non ATH genes differentially expressed
hapln4	WT_2m_vs_9m	ZDB-GENE-060503-243	559818	hapln4	BP ; skeletal system development ; central nervous system development ; positive regulation of neuroblast proliferation ; glial cell differentiation ; cell adhesion
hmox2a	WT_2m_vs_9m	ZDB-GENE-040914-13	100002875	hmox2a	BP ; heme oxidation ; heme catabolic process ; response to oxidative stress
pip5k1ba	WT_2m_vs_9m	ZDB-GENE-041010-81	449831	pip5k1ba	BP ; phosphorylation ; phosphatidylinositol metabolic process ; phosphatidylinositol phosphate biosynthetic process	Non ATH genes differentially expressed
r3hdm1	WT_2m_vs_9m	ZDB-GENE-030131-7119	560062	r3hdm1
si:dkey-286j15.3	WT_2m_vs_9m	ZDB-GENE-060503-635	100038796	si:dkey-286j15.3
zgc:112332	WT_2m_vs_9m	ZDB-GENE-050522-387	553712	zgc:112332
si:ch211-196f5.9	WT_2m_vs_9m	ZDB-GENE-120709-32	101884190	si:ch211-196f5.9
col11a1a	WT_2m_vs_9m	ZDB-GENE-070209-167	565402	col11a1a	BP ; extracellular matrix organization ; cartilage morphogenesis ; cartilage development ; notochord development	ATH5
eif5a	WT_2m_vs_9m	ZDB-GENE-040426-2229	406464	eif5a	BP ; positive regulation of translational termination ; translation ; positive regulation of translational elongation ; translational initiation ; translational elongation	ATH6
atp6v1ab	WT_2m_vs_9m	ZDB-GENE-030131-9529	337583	atp6v1ab	BP ; proton transmembrane transport ; ATP metabolic process ; monoatomic ion transport	Non ATH genes differentially expressed
boc	WT_2m_vs_9m	ZDB-GENE-030131-6560	334628	boc	BP ; smoothened signaling pathway involved in ventral spinal cord patterning ; nervous system development ; regulation of smoothened signaling pathway ; cell-cell adhesion ; retinal ganglion cell axon guidance ; axon guidance
rnpc3	WT_2m_vs_9m	ZDB-GENE-060312-35	565672	rnpc3	BP ; digestive tract development ; liver development ; mRNA splicing, via spliceosome ; mRNA processing ; RNA splicing ; pancreas development	Non ATH genes differentially expressed
CR381686.4	WT_2m_vs_9m
mcm4	WT_2m_vs_9m	ZDB-GENE-030131-9544	337598	mcm4	BP ; cell cycle ; DNA strand elongation involved in DNA replication ; DNA unwinding involved in DNA replication ; DNA replication ; mitotic DNA replication initiation ; DNA duplex unwinding ; DNA replication initiation ; double-strand break repair via break-induced replication ; response to yeast	ATH2
spice1	WT_2m_vs_9m	ZDB-GENE-041212-64	494093	spice1	BP ; cell cycle ; mitotic spindle assembly ; metaphase chromosome alignment ; cell division ; regulation of centriole replication
and1	WT_2m_vs_9m	ZDB-GENE-030131-9105	794315	and1	BP ; fin development ; cartilage development	ATH5
fbn2b	WT_2m_vs_9m	ZDB-GENE-090112-3	571786	fbn2b	BP ; regulation of cell proliferation involved in heart valve morphogenesis ; endocardial cell development ; notochord morphogenesis ; anatomical structure morphogenesis ; heart morphogenesis ; cell adhesion ; vasculogenesis ; endocardium morphogenesis	Non ATH genes differentially expressed
si:rp71-36a1.3	WT_2m_vs_9m	ZDB-GENE-050208-566	100034563	si:rp71-36a1.3	CC ; membrane
si:dkey-19a16.1	WT_2m_vs_9m
rad23ab	WT_2m_vs_9m	ZDB-GENE-051113-160	562839	rad23ab	BP ; nucleotide-excision repair ; proteasome-mediated ubiquitin-dependent protein catabolic process ; DNA repair ; DNA damage response	ATH2
tle2b	WT_2m_vs_9m	ZDB-GENE-050208-677	564019	tle2b	BP ; negative regulation of canonical Wnt signaling pathway ; regulation of DNA-templated transcription
her4.3	WT_2m_vs_9m	ZDB-GENE-081030-7	792198	her4.3	BP ; anterior/posterior pattern specification ; regulation of neurogenesis ; regulation of transcription by RNA polymerase II ; peripheral nervous system neuron axonogenesis ; regulation of DNA-templated transcription
BX927308.1	WT_2m_vs_9m
pm20d1.1	WT_2m_vs_9m	ZDB-GENE-051120-102	553216	pm20d1.1	MF ; metal ion binding ; lyase activity ; hydrolase activity, acting on carbon-nitrogen (but not peptide) bonds, in linear amides ; peptidase activity ; hydrolase activity ; aminoacylase activity	Non ATH genes differentially expressed
ctsf	WT_2m_vs_9m	ZDB-GENE-030131-9831	565588	ctsf	BP ; proteolysis involved in protein catabolic process ; proteolysis
aurkb	WT_2m_vs_9m	ZDB-GENE-020419-40	791894	aurkb	BP ; phosphorylation ; cleavage furrow formation ; mitotic spindle organization ; microtubule cytoskeleton organization ; chromosome segregation ; mitotic cytokinesis ; regulation of cytokinesis
gpc2	WT_2m_vs_9m	ZDB-GENE-050302-31	503792	gpc2	BP ; regulation of signal transduction
dele1	WT_2m_vs_9m	ZDB-GENE-061215-142	790941	dele1
ccna2	WT_2m_vs_9m	ZDB-GENE-020418-1	192295	ccna2	BP ; cell cycle ; retina development in camera-type eye ; mitotic cell cycle phase transition ; cell division ; regulation of cyclin-dependent protein serine/threonine kinase activity	AMBIGUOUS
trim9	WT_2m_vs_9m	ZDB-GENE-030131-8043	336099	trim9	MF ; zinc ion binding ; metal ion binding	Non ATH genes differentially expressed
rtn4rl2b	WT_2m_vs_9m	ZDB-GENE-040310-2	403309	rtn4rl2b	MF ; protein binding	Non ATH genes differentially expressed
slc25a28	WT_2m_vs_9m	ZDB-GENE-040426-2125	100535877	slc25a28	BP ; iron import into the mitochondrion ; iron ion transmembrane transport ; monoatomic ion transport	Non ATH genes differentially expressed
tacc3	WT_2m_vs_9m	ZDB-GENE-050522-327	321283	tacc3	BP ; mitotic spindle organization ; cell population proliferation ; microtubule cytoskeleton organization
dcdc2b	WT_2m_vs_9m	ZDB-GENE-051113-124	563259	dcdc2b	BP ; otolith morphogenesis ; intracellular signal transduction ; pronephros development ; sensory perception of sound ; neuromast hair cell development
mycla	WT_2m_vs_9m	ZDB-GENE-040426-2439	405873	mycla	BP ; regulation of DNA-templated transcription ; regulation of transcription by RNA polymerase II	Non ATH genes differentially expressed
sar1ab	WT_2m_vs_9m	ZDB-GENE-050417-437	550581	sar1ab	BP ; endoplasmic reticulum to Golgi vesicle-mediated transport ; vesicle-mediated transport ; vesicle organization ; regulation of COPII vesicle coating ; protein transport ; positive regulation of protein exit from endoplasmic reticulum ; membrane organization ; intracellular protein transport
nid1a	WT_2m_vs_9m	ZDB-GENE-050302-58	562690	nid1a	BP ; canonical Wnt signaling pathway ; cell-matrix adhesion ; cell adhesion	ATH5
asrgl1	WT_2m_vs_9m	ZDB-GENE-050320-102	541402	asrgl1	BP ; proteolysis ; protein autoprocessing ; asparagine catabolic process via L-aspartate
zbtb8os	WT_2m_vs_9m	ZDB-GENE-050417-176	550382	zbtb8os	BP ; tRNA splicing, via endonucleolytic cleavage and ligation ; tRNA processing	Non ATH genes differentially expressed
eif4ebp3l	WT_2m_vs_9m	ZDB-GENE-030826-26	324490	eif4ebp3l	BP ; regulation of muscle hypertrophy ; regulation of translation ; negative regulation of translation ; negative regulation of translational initiation	ATH6
gpx3	WT_2m_vs_9m	ZDB-GENE-070222-3	798788	gpx3	BP ; response to oxidative stress
anxa6	WT_2m_vs_9m	ZDB-GENE-030707-3	353363	anxa6	BP ; negative regulation of sequestering of calcium ion ; plasma membrane repair ; apoptotic signaling pathway ; mitochondrial calcium ion homeostasis ; regulation of muscle contraction ; neural crest cell migration ; growth plate cartilage chondrocyte differentiation
slc44a1b	WT_2m_vs_9m	ZDB-GENE-050309-63	503933	slc44a1b	BP ; transmembrane transport	Non ATH genes differentially expressed
tgfb5	WT_2m_vs_9m	ZDB-GENE-130425-3	559723	tgfb5	BP ; tissue development ; response to chemical ; positive regulation of cell division ; embryo development
shtn3	WT_2m_vs_9m	ZDB-GENE-140106-61	557118	shtn3	BP ; posterior lateral line neuromast primordium migration	Non ATH genes differentially expressed
scocb	WT_2m_vs_9m	ZDB-GENE-041010-41	791709	scocb	CC ; membrane ; trans-Golgi network ; Golgi apparatus ; cytoplasm
micu3b	WT_2m_vs_9m	ZDB-GENE-120813-5	100536173	micu3b	BP ; mitochondrial calcium ion transmembrane transport	Non ATH genes differentially expressed
pcdh12	WT_2m_vs_9m	ZDB-GENE-140106-126	555419	pcdh12	BP ; homophilic cell adhesion via plasma membrane adhesion molecules ; cell adhesion	Non ATH genes differentially expressed
cenpi	WT_2m_vs_9m	ZDB-GENE-060810-127	558570	cenpi	BP ; centromere complex assembly ; mitotic sister chromatid segregation ; CENP-A containing chromatin assembly	Non ATH genes differentially expressed
csf1ra	WT_2m_vs_9m	ZDB-GENE-001205-1	64274	csf1ra	BP ; xanthophore differentiation ; microglia development ; macrophage chemotaxis ; immune system process ; microglia differentiation ; phosphorylation ; positive regulation of cell migration ; lipid metabolic process ; regulation of endocytosis ; cell surface receptor protein tyrosine kinase signaling pathway ; regulation of odontogenesis ; pigmentation ; innate immune response ; regulation of osteoclast development ; osteoclast development ; regulation of MAPK cascade ; developmental pigmentation ; cytokine-mediated signaling pathway ; positive regulation of macrophage chemotaxis ; melanocyte differentiation ; regulation of developmental pigmentation ; positive regulation of kinase activity ; immune response in brain or nervous system ; melanocyte migration ; osteoclast differentiation ; regulation of xanthophore differentiation ; osteoclast maturation ; positive regulation of neural retina development ; inflammatory response ; regulation of myelination ; swimming behavior ; multicellular organism development	ATH1
hmmr	WT_2m_vs_9m	ZDB-GENE-030131-731	322012	hmmr	BP ; cardiac muscle tissue regeneration
kdm3b	WT_2m_vs_9m	ZDB-GENE-101007-4	326643	kdm3b	BP ; regulation of transcription by RNA polymerase II	Non ATH genes differentially expressed
sh3rf2	WT_2m_vs_9m	ZDB-GENE-141212-301	100537944	sh3rf2	BP ; protein ubiquitination ; positive regulation of proteasomal ubiquitin-dependent protein catabolic process ; positive regulation of JNK cascade	Non ATH genes differentially expressed
sqstm1	WT_2m_vs_9m	ZDB-GENE-040426-2204	406452	sqstm1	BP ; defense response to bacterium ; axonogenesis ; aggrephagy ; locomotory behavior ; regulation of autophagy ; endosome organization ; mitophagy
fibpa	WT_2m_vs_9m	ZDB-GENE-040426-1363	393381	fibpa	MF ; fibroblast growth factor binding	ATH5
nme5	WT_2m_vs_9m	ZDB-GENE-040718-221	436789	nme5	BP ; cilium movement ; UTP biosynthetic process ; negative regulation of oxidative stress-induced intrinsic apoptotic signaling pathway ; GTP biosynthetic process ; CTP biosynthetic process	Non ATH genes differentially expressed
kdrl	WT_2m_vs_9m	ZDB-GENE-000705-1	796537	kdrl	BP ; phosphorylation ; artery morphogenesis ; angiogenesis ; cell surface receptor protein tyrosine kinase signaling pathway ; lymphangiogenesis ; positive regulation of kinase activity ; cell differentiation ; sprouting angiogenesis ; embryonic heart tube development ; thyroid gland development ; blood vessel development ; multicellular organism development	ATH1
rrbp1a	WT_2m_vs_9m	ZDB-GENE-030131-9795	553448	rrbp1a	CC ; membrane
fndc5a	WT_2m_vs_9m	ZDB-GENE-061207-40	795265	fndc5a	CC ; membrane ; plasma membrane ; extracellular region
hif1aa	WT_2m_vs_9m	ZDB-GENE-080917-55	797150	hif1aa	BP ; hematopoietic stem cell differentiation ; regulation of angiogenesis ; macrophage migration ; regulation of transcription by RNA polymerase II ; cellular response to hypoxia ; regulation of DNA-templated transcription ; Notch signaling pathway	AMBIGUOUS
cdc25b	WT_2m_vs_9m	ZDB-GENE-000330-5	57925	cdc25b	BP ; cell cycle ; positive regulation of G2/M transition of mitotic cell cycle ; regulation of G2/M transition of mitotic cell cycle ; positive regulation of G2/MI transition of meiotic cell cycle ; positive regulation of cell cycle G2/M phase transition ; regulation of mitotic cell cycle, embryonic ; cell division ; positive regulation of mitotic cell cycle ; G2/M transition of mitotic cell cycle	AMBIGUOUS
si:ch211-106f21.1	WT_2m_vs_9m
dld	WT_2m_vs_9m	ZDB-GENE-990415-47	30138	dld	BP ; hematopoietic stem cell differentiation ; determination of liver left/right asymmetry ; anterior/posterior pattern specification ; determination of left/right asymmetry in lateral mesoderm ; somitogenesis ; determination of pancreatic left/right asymmetry ; cilium assembly ; determination of left/right symmetry ; ventral spinal cord interneuron differentiation ; Notch signaling pathway ; lateral inhibition ; regulation of hematopoietic stem cell differentiation ; negative regulation of Notch signaling pathway ; cell communication ; somatic motor neuron differentiation ; animal organ development ; digestive tract morphogenesis ; nervous system development ; hematopoietic progenitor cell differentiation ; cell differentiation ; sclerotome development ; cell development
prdm8	WT_2m_vs_9m
zfyve21	WT_2m_vs_9m	ZDB-GENE-030131-1296	100004144	zfyve21	MF ; metal ion binding	Non ATH genes differentially expressed
slf2	WT_2m_vs_9m	ZDB-GENE-081107-61	100320914	slf2
nsd2	WT_2m_vs_9m	ZDB-GENE-030131-2581	100000709	nsd2	BP ; cartilage development ; methylation ; chromatin organization ; embryonic skeletal system development ; regulation of DNA-templated transcription	ATH6
chst3a	WT_2m_vs_9m	ZDB-GENE-090312-180	559721	chst3a	BP ; chondroitin sulfate biosynthetic process ; carbohydrate metabolic process ; N-acetylglucosamine metabolic process	Non ATH genes differentially expressed
nusap1	WT_2m_vs_9m	ZDB-GENE-030827-5	567446	nusap1	BP ; cell cycle ; mitotic chromosome condensation ; microtubule cytoskeleton organization ; establishment of mitotic spindle localization ; mitotic cytokinesis ; neural crest cell migration ; cell division
nin	WT_2m_vs_9m	ZDB-GENE-070725-1	571879	nin	BP ; neural tube formation ; centrosome-templated microtubule nucleation ; centrosome localization ; midbrain-hindbrain boundary development ; microtubule anchoring at centrosome	Non ATH genes differentially expressed
agpat4	WT_2m_vs_9m	ZDB-GENE-040426-1924	406265	agpat4	MF ; 1-acylglycerol-3-phosphate O-acyltransferase activity ; transferase activity ; acyltransferase activity	Non ATH genes differentially expressed
fgfr3	WT_2m_vs_9m	ZDB-GENE-000816-1	58129	fgfr3	BP ; phosphorylation ; fibroblast growth factor receptor signaling pathway ; regulation of hematopoietic stem cell differentiation ; cell surface receptor protein tyrosine kinase signaling pathway ; apoptotic process ; positive regulation of MAPK cascade ; positive regulation of cell population proliferation ; positive regulation of kinase activity ; multicellular organism development	AMBIGUOUS
elapor2a	WT_2m_vs_9m	ZDB-GENE-061009-14	565175	elapor2a	BP ; positive regulation of BMP signaling pathway
mt2	WT_2m_vs_9m	ZDB-GENE-030131-4174	100174951	mt2	BP ; response to zinc ion ; positive regulation of cell migration involved in sprouting angiogenesis ; response to metal ion ; angiogenesis ; response to methylmercury ; positive regulation of vascular endothelial growth factor production ; response to cadmium ion ; response to copper ion	Non ATH genes differentially expressed
chka	WT_2m_vs_9m	ZDB-GENE-050208-149	558499	chka	BP ; phosphatidylethanolamine biosynthetic process ; CDP-choline pathway ; phosphorylation	Non ATH genes differentially expressed
ctsd	WT_2m_vs_9m	ZDB-GENE-010131-8	65225	ctsd	BP ; retinal pigment epithelium development ; response to bacterium ; proteolysis ; muscle structure development
vti1b	WT_2m_vs_9m	ZDB-GENE-040426-1148	394011	vti1b	BP ; regulation of protein localization to plasma membrane ; intra-Golgi vesicle-mediated transport ; vesicle-mediated transport ; protein transport ; vesicle fusion with Golgi apparatus ; intracellular protein transport ; retrograde transport, endosome to Golgi ; macroautophagy ; Golgi to vacuole transport
polr1a	WT_2m_vs_9m	ZDB-GENE-030131-5286	327078	polr1a	BP ; DNA-templated transcription ; embryonic viscerocranium morphogenesis ; neural crest cell development ; rRNA transcription	Non ATH genes differentially expressed
memo1	WT_2m_vs_9m	ZDB-GENE-030131-5571	327360	memo1
cep170aa	WT_2m_vs_9m	ZDB-GENE-090312-109	557463	cep170aa	BP ; establishment of cell polarity ; microtubule organizing center organization ; tube formation ; neuron migration	Non ATH genes differentially expressed
hells	WT_2m_vs_9m	ZDB-GENE-030131-9923	553328	hells	MF ; nucleotide binding ; helicase activity ; ATP-dependent activity, acting on DNA ; ATP-dependent chromatin remodeler activity ; hydrolase activity ; ATP binding ; DNA binding	ATH6
zgc:110319	WT_2m_vs_9m	ZDB-GENE-050417-345	796111	zgc:110319	BP ; protein maturation by iron-sulfur cluster transfer ; iron-sulfur cluster assembly	Non ATH genes differentially expressed
nt5c1ba	WT_2m_vs_9m	ZDB-GENE-070424-103	798022	nt5c1ba	BP ; adenosine metabolic process ; nucleotide metabolic process	Non ATH genes differentially expressed
ifi27.8	WT_2m_vs_9m	ZDB-GENE-090313-209	100004663	ifi27.8	BP ; apoptotic signaling pathway
wdr35	WT_2m_vs_9m	ZDB-GENE-060810-148	565515	wdr35	BP ; cell projection organization ; intraciliary retrograde transport ; cilium assembly	Non ATH genes differentially expressed
ccsapb	WT_2m_vs_9m	ZDB-GENE-081107-51	100003801	ccsapb	BP ; cell cycle ; cilium movement ; neuron development ; regulation of embryonic development ; brain development ; regulation of mitotic spindle assembly ; microtubule cytoskeleton organization ; heart development ; cell division ; determination of heart left/right asymmetry ; mitotic spindle microtubule depolymerization
srsf5a	WT_2m_vs_9m	ZDB-GENE-030131-7336	335396	srsf5a	MF ; mRNA binding ; nucleic acid binding ; RNA binding	Non ATH genes differentially expressed
bag3	WT_2m_vs_9m	ZDB-GENE-040801-40	445139	bag3	BP ; skeletal muscle tissue development ; negative regulation of striated muscle cell apoptotic process ; protein stabilization ; heart contraction ; locomotory behavior ; muscle cell cellular homeostasis	Non ATH genes differentially expressed
psap	WT_2m_vs_9m	ZDB-GENE-020108-1	140811	psap	BP ; lipid metabolic process ; sphingolipid metabolic process ; regulation of lipid metabolic process ; adenylate cyclase-inhibiting G protein-coupled receptor signaling pathway
si:ch211-202m22.1	WT_2m_vs_9m	ZDB-GENE-060531-31	100536303	si:ch211-202m22.1	BP ; protein autophosphorylation ; negative regulation of apoptotic process ; regulation of mitotic cell cycle	Non ATH genes differentially expressed
ldb1a	WT_2m_vs_9m	ZDB-GENE-990415-138	30579	ldb1a	BP ; nervous system development ; negative regulation of transcription by RNA polymerase II ; positive regulation of transcription by RNA polymerase II	Non ATH genes differentially expressed
lmbrd1	WT_2m_vs_9m	ZDB-GENE-041212-36	323720	lmbrd1	BP ; protein localization to lysosome ; insulin receptor internalization
ttc7a	WT_2m_vs_9m	ZDB-GENE-010319-27	559345	ttc7a	BP ; protein localization to plasma membrane ; digestive tract development ; phosphatidylinositol phosphate biosynthetic process	Non ATH genes differentially expressed
prom2	WT_2m_vs_9m	ZDB-GENE-080723-16	556596	prom2	MF ; cholesterol binding	Non ATH genes differentially expressed
fbxo9	WT_2m_vs_9m	ZDB-GENE-030131-4194	325469	fbxo9	BP ; protein ubiquitination ; SCF-dependent proteasomal ubiquitin-dependent protein catabolic process ; regulation of TOR signaling	ATH5
elovl5	WT_2m_vs_9m	ZDB-GENE-040407-2	393425	elovl5	BP ; long-chain fatty acid biosynthetic process ; fatty acid metabolic process ; fatty acid elongation, polyunsaturated fatty acid ; lipid metabolic process ; fatty acid elongation, unsaturated fatty acid ; fatty acid elongation, saturated fatty acid ; fatty acid elongation, monounsaturated fatty acid ; fatty acid elongation ; sphingolipid biosynthetic process ; long-chain fatty-acyl-CoA biosynthetic process ; fatty acid biosynthetic process ; unsaturated fatty acid biosynthetic process ; very long-chain fatty acid biosynthetic process	Non ATH genes differentially expressed
pdp2	WT_2m_vs_9m	ZDB-GENE-000921-2	58149	pdp2	BP ; protein dephosphorylation	Non ATH genes differentially expressed
acsl4a	WT_2m_vs_9m	ZDB-GENE-040426-1565	393622	acsl4a	BP ; lipid metabolic process ; long-chain fatty acid metabolic process ; dorsal/ventral pattern formation ; regulation of p38MAPK cascade ; long-chain fatty-acyl-CoA metabolic process ; positive regulation of BMP signaling pathway ; regulation of phosphatidylinositol 3-kinase/protein kinase B signal transduction ; neuron differentiation
mxd3	WT_2m_vs_9m	ZDB-GENE-040426-1588	394031	mxd3	BP ; regulation of transcription by RNA polymerase II	Non ATH genes differentially expressed
ptk2ba	WT_2m_vs_9m	ZDB-GENE-080207-1	557258	ptk2ba	BP ; phosphorylation ; response to stimulus ; developmental process ; signal complex assembly ; regulation of cellular component organization ; regulation of cell adhesion ; epidermal growth factor receptor signaling pathway ; protein phosphorylation ; positive regulation of cell population proliferation	ATH5
tfb2m	WT_2m_vs_9m	ZDB-GENE-070521-3	569468	tfb2m	BP ; methylation ; transcription initiation at mitochondrial promoter ; rRNA methylation ; rRNA modification ; rRNA processing	ATH6
tmem30aa	WT_2m_vs_9m	ZDB-GENE-040704-26	337397	tmem30aa	BP ; phospholipid translocation	Non ATH genes differentially expressed
arhgef10	WT_2m_vs_9m	ZDB-GENE-030131-6210	334278	arhgef10	BP ; actin cytoskeleton organization ; mitotic spindle assembly ; positive regulation of stress fiber assembly
ndnfl	WT_2m_vs_9m	ZDB-GENE-131127-464	100148595	ndnfl	CC ; extracellular region	Non ATH genes differentially expressed
cdk1	WT_2m_vs_9m	ZDB-GENE-010320-1	80973	cdk1	BP ; phosphorylation ; cell cycle ; amacrine cell differentiation ; mitotic G2 DNA damage checkpoint signaling ; mitotic S phase ; retinal rod cell differentiation ; retinal cone cell differentiation ; regulation of mitotic cell cycle, embryonic ; protein phosphorylation ; cell division ; G2/M transition of mitotic cell cycle
sox11a	WT_2m_vs_9m	ZDB-GENE-980526-395	30602	sox11a	BP ; negative regulation of transcription by RNA polymerase II ; brain development ; retinal rod cell development ; anatomical structure morphogenesis ; lens development in camera-type eye ; negative regulation of smoothened signaling pathway ; closure of optic fissure ; positive regulation of transcription by RNA polymerase II ; camera-type eye morphogenesis ; neuron differentiation
snx9a	WT_2m_vs_9m	ZDB-GENE-030616-66	368424	snx9a	BP ; cleavage furrow formation ; plasma membrane tubulation ; mitotic cell cycle ; protein transport ; endosomal transport ; mitotic cytokinesis ; intracellular protein transport ; endocytosis
kif26ab	WT_2m_vs_9m	ZDB-GENE-100716-6	58004	kif26ab	BP ; system development ; microtubule-based movement	Non ATH genes differentially expressed
baz1a	WT_2m_vs_9m	ZDB-GENE-030131-6105	334173	baz1a	BP ; regulation of heterochromatin formation ; positive regulation of DNA replication ; regulation of DNA-templated transcription ; chromatin remodeling	ATH6
sccpdha.1	WT_2m_vs_9m	ZDB-GENE-040718-51	436632	sccpdha.1	BP ; glycolipid biosynthetic process	Non ATH genes differentially expressed
mis18bp1	WT_2m_vs_9m	ZDB-GENE-030616-151	368727	mis18bp1	CC ; chromosome, centromeric region	Non ATH genes differentially expressed
reep3a	WT_2m_vs_9m	ZDB-GENE-051127-47	641577	reep3a	BP ; endoplasmic reticulum tubular network organization
fzd3b	WT_2m_vs_9m	ZDB-GENE-070122-1	567746	fzd3b	BP ; system development ; non-canonical Wnt signaling pathway ; anatomical structure morphogenesis ; canonical Wnt signaling pathway ; cell surface receptor signaling pathway
kif11	WT_2m_vs_9m	ZDB-GENE-020426-1	195818	kif11	BP ; spindle elongation ; cell cycle ; system development ; angiogenesis ; microtubule-based movement ; mitotic spindle assembly ; cell division ; regulation of cell cycle ; neurogenesis
pcmtl	WT_2m_vs_9m	ZDB-GENE-040426-1738	393741	pcmtl	BP ; protein modification process ; methylation ; regulation of calcium-mediated signaling	ATH6
ppp1r13ba	WT_2m_vs_9m	ZDB-GENE-030131-9805	563577	ppp1r13ba	BP ; regulation of apoptotic process	Non ATH genes differentially expressed
cdin1	WT_2m_vs_9m	ZDB-GENE-060929-922	767755	cdin1	BP ; erythrocyte differentiation	Non ATH genes differentially expressed
dip2ba	WT_2m_vs_9m	ZDB-GENE-040426-2305	405899	dip2ba	BP ; nervous system development ; negative regulation of axon extension ; positive regulation of peptidyl-lysine acetylation	Non ATH genes differentially expressed
ccn1l2	WT_2m_vs_9m	ZDB-GENE-060404-5	553273	ccn1l2	BP ; signal transduction
angptl7	WT_2m_vs_9m	ZDB-GENE-041010-175	450053	angptl7	CC ; extracellular space ; collagen-containing extracellular matrix
tspy	WT_2m_vs_9m	ZDB-GENE-030131-9158	337214	tspy	BP ; heart morphogenesis ; nucleosome assembly	Non ATH genes differentially expressed
adgrd2	WT_2m_vs_9m	ZDB-GENE-081104-190	571770	adgrd2	BP ; system development ; anatomical structure morphogenesis ; G protein-coupled receptor signaling pathway ; cell surface receptor signaling pathway ; adenylate cyclase-activating G protein-coupled receptor signaling pathway
prickle2a	WT_2m_vs_9m	ZDB-GENE-061110-112	777736	prickle2a	BP ; animal organ development	Non ATH genes differentially expressed
tuba5	WT_2m_vs_9m	ZDB-GENE-030131-9167	337223	tuba5	BP ; microtubule-based process ; microtubule cytoskeleton organization ; mitotic cell cycle	Non ATH genes differentially expressed
trh	WT_2m_vs_9m	ZDB-GENE-020930-1	266721	trh	BP ; positive regulation of insulin secretion ; histamine metabolic process ; positive regulation of gamma-aminobutyric acid secretion ; negative regulation of glutamate secretion ; eating behavior ; hormone-mediated signaling pathway	ATH5
zgc:92140	WT_2m_vs_9m	ZDB-GENE-040912-161	447854	zgc:92140
hmgcl	WT_2m_vs_9m	ZDB-GENE-040426-958	394190	hmgcl	BP ; ketone body biosynthetic process ; L-leucine catabolic process	Non ATH genes differentially expressed
2001-03-01	WT_2m_vs_9m
slc25a21	WT_2m_vs_9m	ZDB-GENE-060929-664	767694	slc25a21	BP ; transmembrane transport	Non ATH genes differentially expressed
col12a1a	WT_2m_vs_9m	ZDB-GENE-090728-1	100149543	col12a1a	BP ; endodermal cell differentiation ; regeneration ; regulation of axon regeneration
susd4	WT_2m_vs_9m	ZDB-GENE-110511-1	560304	susd4	BP ; negative regulation of complement activation, alternative pathway ; regulation of complement activation ; negative regulation of complement activation, classical pathway ; chordate embryonic development	Non ATH genes differentially expressed
cenpf	WT_2m_vs_9m	ZDB-GENE-041111-205	497403	cenpf	BP ; regulation of G2/M transition of mitotic cell cycle ; kidney development ; mitotic cell cycle ; cilium assembly ; heart looping ; metaphase chromosome alignment ; ventricular system development	Non ATH genes differentially expressed
lpin1a	WT_2m_vs_9m	ZDB-GENE-080722-2	799099	lpin1a	BP ; fatty acid catabolic process ; positive regulation of transcription by RNA polymerase II ; triglyceride biosynthetic process ; cellular response to insulin stimulus	Non ATH genes differentially expressed
pgrmc2	WT_2m_vs_9m	ZDB-GENE-040426-2102	406378	pgrmc2	BP ; ovulation ; oocyte maturation	Non ATH genes differentially expressed
snap25b	WT_2m_vs_9m	ZDB-GENE-980526-392	30711	snap25b	BP ; locomotory behavior ; clustering of voltage-gated sodium channels ; exocytosis ; synaptic vesicle fusion to presynaptic active zone membrane ; synaptic vesicle priming
grem2a	WT_2m_vs_9m	ZDB-GENE-131127-498	100002201	grem2a	BP ; sequestering of BMP from receptor via BMP binding ; animal organ morphogenesis	Non ATH genes differentially expressed
trmt61b	WT_2m_vs_9m	ZDB-GENE-131127-35	100003205	trmt61b	BP ; methylation ; mitochondrial tRNA methylation ; tRNA methylation	ATH6
pxdn	WT_2m_vs_9m
zgc:194887	WT_2m_vs_9m	ZDB-GENE-081022-162	571819	zgc:194887	CC ; extracellular space ; collagen-containing extracellular matrix
bub1bb	WT_2m_vs_9m	ZDB-GENE-030829-51	567006	bub1bb	BP ; phosphorylation ; mitotic spindle assembly checkpoint signaling	Non ATH genes differentially expressed
stc2a	WT_2m_vs_9m	ZDB-GENE-041008-14	544665	stc2a	BP ; intracellular calcium ion homeostasis	Non ATH genes differentially expressed
slbp	WT_2m_vs_9m	ZDB-GENE-030131-9686	407727	slbp	BP ; photoreceptor cell differentiation ; brain morphogenesis ; mRNA 3'-end processing by stem-loop binding and cleavage ; mRNA transport ; retinal ganglion cell axon guidance ; neural retina development ; neuron differentiation
mcm7	WT_2m_vs_9m	ZDB-GENE-020419-27	192333	mcm7	BP ; cell cycle ; DNA strand elongation involved in DNA replication ; DNA unwinding involved in DNA replication ; DNA replication ; DNA duplex unwinding ; regulation of cilium assembly ; DNA replication initiation ; double-strand break repair via break-induced replication	ATH2
pttg1	WT_2m_vs_9m	ZDB-GENE-081104-345	100307086	pttg1	BP ; chromosome organization ; homologous chromosome segregation	Non ATH genes differentially expressed
slc7a3b	WT_2m_vs_9m	ZDB-GENE-120813-6	100003376	slc7a3b	BP ; amino acid transport ; transmembrane transport	Non ATH genes differentially expressed
ppp3cb	WT_2m_vs_9m	ZDB-GENE-050417-406	550554	ppp3cb	BP ; calcineurin-mediated signaling ; calcineurin-NFAT signaling cascade
eef1g	WT_2m_vs_9m	ZDB-GENE-020423-3	195822	eef1g	BP ; translational elongation ; translation	ATH6
zic6	WT_2m_vs_9m	ZDB-GENE-061207-1	415097	zic6	BP ; central nervous system development ; spinal cord development ; regulation of transcription by RNA polymerase II	Non ATH genes differentially expressed
si:ch211-69b22.5	WT_2m_vs_9m	ZDB-GENE-141216-348	108192171	si:ch211-69b22.5
si:ch211-168f7.5	WT_2m_vs_9m	ZDB-GENE-030131-897	322178	si:ch211-168f7.5	BP ; negative regulation of nodal signaling pathway
nlgn3a	WT_2m_vs_9m	ZDB-GENE-071219-1	562702	nlgn3a	BP ; chemical synaptic transmission ; synaptic vesicle endocytosis ; modulation of chemical synaptic transmission ; presynaptic membrane assembly ; neuron cell-cell adhesion ; postsynaptic membrane assembly ; cell adhesion ; synapse assembly
kidins220a	WT_2m_vs_9m	ZDB-GENE-041014-170	570732	kidins220a	BP ; phosphorylation	Non ATH genes differentially expressed
plp1a	WT_2m_vs_9m	ZDB-GENE-001202-1	64264	plp1a	BP ; central nervous system myelination ; axon development ; myelination	Non ATH genes differentially expressed
zfp36l1a	WT_2m_vs_9m	ZDB-GENE-030131-9860	561280	zfp36l1a	BP ; 3'-UTR-mediated mRNA destabilization ; positive regulation of nuclear-transcribed mRNA catabolic process, deadenylation-dependent decay	Non ATH genes differentially expressed
crip2	WT_2m_vs_9m	ZDB-GENE-040426-2889	554826	crip2	BP ; heart development ; heart contraction	ATH5
asmt2	WT_2m_vs_9m	ZDB-GENE-070410-45	568256	asmt2	BP ; melatonin biosynthetic process ; methylation ; anatomical structure development	ATH6
aftphb	WT_2m_vs_9m	ZDB-GENE-060503-388	100004990	aftphb	BP ; cilium movement ; intracellular transport	Non ATH genes differentially expressed
ctbp2a	WT_2m_vs_9m	ZDB-GENE-010130-2	65230	ctbp2a	BP ; synapse assembly involved in innervation ; regulation of melanocyte differentiation ; regulation of gliogenesis ; regulation of transcription by RNA polymerase II ; camera-type eye development ; clustering of voltage-gated calcium channels ; synapse assembly	Non ATH genes differentially expressed
dpysl5a	WT_2m_vs_9m	ZDB-GENE-030131-3136	324416	dpysl5a	MF ; hydrolase activity ; hydrolase activity, acting on carbon-nitrogen (but not peptide) bonds ; hydrolase activity, acting on carbon-nitrogen (but not peptide) bonds, in cyclic amides	Non ATH genes differentially expressed
dnmt3ab	WT_2m_vs_9m	ZDB-GENE-050314-3	553189	dnmt3ab	MF ; methyltransferase activity ; transferase activity ; DNA (cytosine-5-)-methyltransferase activity ; metal ion binding	Non ATH genes differentially expressed
wdhd1	WT_2m_vs_9m	ZDB-GENE-030131-1665	436999	wdhd1	BP ; DNA repair ; mitotic cell cycle ; DNA-templated DNA replication	ATH2
gpn1	WT_2m_vs_9m	ZDB-GENE-040801-154	445239	gpn1	MF ; nucleotide binding ; GTPase activity ; hydrolase activity ; GTP binding	Non ATH genes differentially expressed
nhsl1a	WT_2m_vs_9m	ZDB-GENE-050411-25	566695	nhsl1a	BP ; cell differentiation	ATH1
pcgf5a	WT_2m_vs_9m	ZDB-GENE-080723-33	562327	pcgf5a	MF ; metal ion binding	Non ATH genes differentially expressed
kif20ba	WT_2m_vs_9m	ZDB-GENE-041111-213	449979	kif20ba	BP ; system development ; microtubule-based movement	Non ATH genes differentially expressed
g2e3	WT_2m_vs_9m	ZDB-GENE-030616-400	368848	g2e3	MF ; ubiquitin-protein transferase activity ; metal ion binding	Non ATH genes differentially expressed
mideasb	WT_2m_vs_9m	ZDB-GENE-131121-13	560411	mideasb	BP ; negative regulation of DNA-templated transcription ; regulation of transcription by RNA polymerase II	Non ATH genes differentially expressed
orc3	WT_2m_vs_9m	ZDB-GENE-030131-6247	334315	orc3	BP ; DNA replication ; DNA replication initiation	ATH2
fbxo30a	WT_2m_vs_9m	ZDB-GENE-040426-1215	100001417	fbxo30a	MF ; ubiquitin protein ligase activity ; zinc ion binding ; metal ion binding	Non ATH genes differentially expressed
zgc:65997	WT_2m_vs_9m	ZDB-GENE-040426-1502	794398	zgc:65997	MF ; oxidoreductase activity	Non ATH genes differentially expressed
yy1a	WT_2m_vs_9m	ZDB-GENE-030131-1117	322397	yy1a	BP ; angiogenesis ; brain development ; heart development ; positive regulation of gene expression ; regulation of transcription by RNA polymerase II	ATH5
st8sia2	WT_2m_vs_9m	ZDB-GENE-020919-4	555134	st8sia2	BP ; oligosaccharide metabolic process ; N-glycan processing ; protein glycosylation	Non ATH genes differentially expressed
incenp	WT_2m_vs_9m	ZDB-GENE-031116-23	572121	incenp	BP ; cell cycle	ATH2
aplp2	WT_2m_vs_9m	ZDB-GENE-061009-28	796801	aplp2	BP ; axonogenesis ; central nervous system development	Non ATH genes differentially expressed
stm	WT_2m_vs_9m	ZDB-GENE-031112-4	386700	stm	BP ; otic placode formation ; otolith morphogenesis ; egg coat formation ; detection of gravity ; otolith mineralization ; sequestering of metal ion	Non ATH genes differentially expressed
col16a1	WT_2m_vs_9m	ZDB-GENE-060503-351	100535782	col16a1	BP ; extracellular matrix organization
gstr	WT_2m_vs_9m	ZDB-GENE-090507-1	564619	gstr	BP ; glutathione metabolic process	Non ATH genes differentially expressed
CR855860.1	WT_2m_vs_9m
stmn1a	WT_2m_vs_9m	ZDB-GENE-031006-14	678630	stmn1a	BP ; neuron projection development ; regulation of microtubule polymerization or depolymerization ; microtubule depolymerization	Non ATH genes differentially expressed
sox4a	WT_2m_vs_9m	ZDB-GENE-030131-8290	336346	sox4a	BP ; anatomical structure morphogenesis ; closure of optic fissure ; cell differentiation ; positive regulation of transcription by RNA polymerase II ; negative regulation of smoothened signaling pathway	AMBIGUOUS
sgo1	WT_2m_vs_9m	ZDB-GENE-070112-422	791138	sgo1	BP ; cell cycle ; meiotic chromosome segregation ; homeostasis of number of retina cells ; retinal pigment epithelium development ; regulation of heart contraction ; chromosome segregation ; cell division	AMBIGUOUS
rab5aa	WT_2m_vs_9m	ZDB-GENE-030131-139	337737	rab5aa	BP ; regulation of long-term neuronal synaptic plasticity ; endocytosis ; intracellular protein transport ; regulation of filopodium assembly
erf	WT_2m_vs_9m	ZDB-GENE-010724-17	560416	erf	BP ; positive regulation of hemopoiesis ; cell differentiation ; regulation of transcription by RNA polymerase II ; anatomical structure development ; regulation of DNA-templated transcription	ATH1
nutf2l	WT_2m_vs_9m	ZDB-GENE-020416-1	445204	nutf2l	BP ; protein import into nucleus ; mRNA transport ; protein transport ; nucleocytoplasmic transport	Non ATH genes differentially expressed
arpp21	WT_2m_vs_9m	ZDB-GENE-081104-296	564134	arpp21	MF ; nucleic acid binding	Non ATH genes differentially expressed
hdac1	WT_2m_vs_9m	ZDB-GENE-020419-32	192302	hdac1	MF ; metal ion binding ; histone deacetylase activity ; hydrolase activity ; transcription corepressor activity	ATH6
sh3bp5a	WT_2m_vs_9m	ZDB-GENE-111111-2	555222	sh3bp5a	BP ; negative regulation of protein tyrosine kinase activity ; intracellular signal transduction
ddah2	WT_2m_vs_9m	ZDB-GENE-030131-913	799954	ddah2	BP ; citrulline metabolic process ; arginine metabolic process ; positive regulation of nitric oxide biosynthetic process	Non ATH genes differentially expressed
rrm2	WT_2m_vs_9m	ZDB-GENE-990415-25	30733	rrm2	BP ; deoxyribonucleotide biosynthetic process ; DNA replication	ATH2
si:ch73-295i22.2	WT_2m_vs_9m	ZDB-GENE-141222-38	100538042	si:ch73-295i22.2
cyp51	WT_2m_vs_9m	ZDB-GENE-040625-2	414331	cyp51	BP ; steroid biosynthetic process ; cholesterol biosynthetic process ; sterol biosynthetic process ; sterol metabolic process ; lipid metabolic process ; steroid metabolic process ; cholesterol metabolic process ; response to yeast	Non ATH genes differentially expressed
si:ch211-195b13.1	WT_2m_vs_9m	ZDB-GENE-030131-7626	768159	si:ch211-195b13.1	BP ; phosphorylation ; intracellular signal transduction ; peptidyl-serine phosphorylation ; neuron projection morphogenesis
angpt2b	WT_2m_vs_9m	ZDB-GENE-010817-2	114408	angpt2b	BP ; vasculature development ; blood vessel development ; Tie signaling pathway	Non ATH genes differentially expressed
si:dkey-166k12.1	WT_2m_vs_9m	ZDB-GENE-120215-78	100001249	si:dkey-166k12.1	BP ; transmembrane transport	Non ATH genes differentially expressed
atat1	WT_2m_vs_9m	ZDB-GENE-040426-2120	406389	atat1	BP ; regulation of microtubule cytoskeleton organization ; neuron development ; alpha-tubulin acetylation	Non ATH genes differentially expressed
npy	WT_2m_vs_9m	ZDB-GENE-980526-438	30281	npy	BP ; neuropeptide signaling pathway ; positive regulation of feeding behavior ; positive regulation of circadian sleep/wake cycle, sleep ; feeding behavior ; negative regulation of adenylate cyclase-activating adrenergic receptor signaling pathway
eppk1	WT_2m_vs_9m	ZDB-GENE-030416-1	101885652	eppk1	BP ; intermediate filament cytoskeleton organization ; intermediate filament bundle assembly ; wound healing	Non ATH genes differentially expressed
cdca7b	WT_2m_vs_9m	ZDB-GENE-030131-607	572007	cdca7b	BP ; cell cycle ; regulation of DNA-templated transcription ; cell division	AMBIGUOUS
zgc:91944	WT_2m_vs_9m	ZDB-GENE-040718-417	436941	zgc:91944	BP ; positive regulation of DNA-templated transcription	Non ATH genes differentially expressed
s100v2	WT_2m_vs_9m	ZDB-GENE-030131-8909	336965	s100v2	MF ; calcium ion binding ; calcium-dependent protein binding	Non ATH genes differentially expressed
col1a2	WT_2m_vs_9m	ZDB-GENE-030131-8415	336471	col1a2	BP ; extracellular matrix organization ; skeletal system development ; response to mechanical stimulus
hpcal4	WT_2m_vs_9m	ZDB-GENE-060503-307	564909	hpcal4	MF ; calcium ion binding ; metal ion binding	Non ATH genes differentially expressed
thbs3b	WT_2m_vs_9m	ZDB-GENE-060503-84	571317	thbs3b	BP ; anatomical structure development ; cell adhesion	Non ATH genes differentially expressed
pbxip1a	WT_2m_vs_9m	ZDB-GENE-060503-871	563463	pbxip1a	BP ; regulation of Rho guanyl-nucleotide exchange factor activity	Non ATH genes differentially expressed
myclb	WT_2m_vs_9m	ZDB-GENE-030131-5561	567762	myclb	BP ; regulation of DNA-templated transcription ; regulation of transcription by RNA polymerase II	Non ATH genes differentially expressed
gpnmb	WT_2m_vs_9m	ZDB-GENE-060503-106	563348	gpnmb	BP ; cell adhesion	Non ATH genes differentially expressed
slc30a8	WT_2m_vs_9m	ZDB-GENE-060315-10	560642	slc30a8	BP ; response to zinc ion ; insulin secretion ; zinc ion transmembrane transport ; zinc ion transport ; response to glucose ; type B pancreatic cell development ; glucose homeostasis ; endocrine pancreas development ; monoatomic cation transport ; transmembrane transport	Non ATH genes differentially expressed
cratb	WT_2m_vs_9m	ZDB-GENE-040912-162	447855	cratb	BP ; carnitine metabolic process, CoA-linked	Non ATH genes differentially expressed
BX510301.3	WT_2m_vs_9m
npas1	WT_2m_vs_9m	ZDB-GENE-060503-934	559419	npas1	BP ; regulation of DNA-templated transcription ; regulation of transcription by RNA polymerase II	Non ATH genes differentially expressed
clpb	WT_2m_vs_9m	ZDB-GENE-150227-1	100331587	clpb	BP ; head development ; thigmotaxis ; cerebellum development	Non ATH genes differentially expressed
dynll2a	WT_2m_vs_9m	ZDB-GENE-030828-11	373083	dynll2a	BP ; microtubule-based process	Non ATH genes differentially expressed
si:ch211-276c2.4	WT_2m_vs_9m	ZDB-GENE-030131-423	321704	si:ch211-276c2.4	BP ; regulation of transcription by RNA polymerase II	Non ATH genes differentially expressed
slc25a36b	WT_2m_vs_9m	ZDB-GENE-080219-28	558307	slc25a36b	BP ; transmembrane transport ; pyrimidine nucleotide import into mitochondrion ; mitochondrial genome maintenance	Non ATH genes differentially expressed
cwf19l2	WT_2m_vs_9m	ZDB-GENE-050913-1	619271	cwf19l2	BP ; mRNA splicing, via spliceosome	Non ATH genes differentially expressed
numa1	WT_2m_vs_9m	ZDB-GENE-110517-1	572344	numa1	MF ; protein binding	Non ATH genes differentially expressed
tlcd5a	WT_2m_vs_9m	ZDB-GENE-000607-58	562331	tlcd5a	CC ; membrane
actn4	WT_2m_vs_9m	ZDB-GENE-030131-940	322221	actn4	MF ; actin binding ; calcium ion binding ; metal ion binding	Non ATH genes differentially expressed
pcsk7	WT_2m_vs_9m	ZDB-GENE-030131-7293	100009656	pcsk7	BP ; otolith development ; brain development ; proteolysis ; chordate embryonic development ; protein processing ; eye development
CR385077.1	WT_2m_vs_9m
dhrs12la	WT_2m_vs_9m	ZDB-GENE-030131-8104	677747	dhrs12la	BP ; positive regulation of oligodendrocyte differentiation	Non ATH genes differentially expressed
dclk2b	WT_2m_vs_9m	ZDB-GENE-110411-1	100332814	dclk2b	BP ; phosphorylation ; intracellular signal transduction
camk1gb	WT_2m_vs_9m	ZDB-GENE-040426-1694	393802	camk1gb	BP ; phosphorylation ; peptidyl-serine phosphorylation ; locomotor rhythm	Non ATH genes differentially expressed
pm20d1.2	WT_2m_vs_9m	ZDB-GENE-061013-637	768158	pm20d1.2	MF ; metal ion binding ; lyase activity ; hydrolase activity, acting on carbon-nitrogen (but not peptide) bonds, in linear amides ; peptidase activity ; hydrolase activity ; metallocarboxypeptidase activity ; aminoacylase activity	Non ATH genes differentially expressed
rybpa	WT_2m_vs_9m	ZDB-GENE-030424-3	368248	rybpa	BP ; positive regulation of DNA-templated transcription ; apoptotic process ; regulation of DNA-templated transcription	Non ATH genes differentially expressed
zgc:101040	WT_2m_vs_9m	ZDB-GENE-040801-107	445194	zgc:101040	MF ; transferase activity ; arylamine N-acetyltransferase activity ; acetyltransferase activity ; acyltransferase activity	Non ATH genes differentially expressed
sst1.1	WT_2m_vs_9m	ZDB-GENE-030131-4743	326018	sst1.1	BP ; regulation of cell migration	Non ATH genes differentially expressed
krit1	WT_2m_vs_9m	ZDB-GENE-030131-555	321836	krit1	BP ; developmental process ; angiogenesis ; endothelial cell morphogenesis ; atrioventricular valve morphogenesis ; heart contraction ; anterior/posterior axis specification ; negative regulation of angiogenesis ; heart development ; heart morphogenesis ; blood vessel lumenization ; regulation of establishment of cell polarity ; vacuole organization ; cell redox homeostasis ; blood vessel development ; negative regulation of endothelial cell differentiation ; vasculogenesis ; blood vessel morphogenesis	ATH5
hephl1a	WT_2m_vs_9m	ZDB-GENE-070801-4	561607	hephl1a	BP ; copper ion transport ; iron ion transport ; monoatomic ion transport	Non ATH genes differentially expressed
zgc:114130	WT_2m_vs_9m	ZDB-GENE-050913-48	570332	zgc:114130	BP ; 3'-UTR-mediated mRNA destabilization ; positive regulation of nuclear-transcribed mRNA catabolic process, deadenylation-dependent decay	Non ATH genes differentially expressed
BX324206.3	WT_2m_vs_9m
si:ch1073-429i10.3	WT_2m_vs_9m	ZDB-GENE-120214-5	100331798	si:ch1073-429i10.3
h3f3b.1	WT_2m_vs_9m	ZDB-GENE-050417-65	550262	h3f3b.1	MF ; DNA binding ; structural constituent of chromatin ; protein heterodimerization activity
serpinh1b	WT_2m_vs_9m	ZDB-GENE-990415-93	30449	serpinh1b	BP ; collagen fibril organization ; negative regulation of endopeptidase activity ; fin regeneration
calm3a	WT_2m_vs_9m	ZDB-GENE-030131-5590	327379	calm3a	MF ; calcium ion binding ; metal ion binding	Non ATH genes differentially expressed
tbcela	WT_2m_vs_9m	ZDB-GENE-040426-1719	393726	tbcela	BP ; post-chaperonin tubulin folding pathway ; tubulin complex assembly ; microtubule cytoskeleton organization	Non ATH genes differentially expressed
hspa13	WT_2m_vs_9m	ZDB-GENE-070410-58	560481	hspa13	BP ; chaperone cofactor-dependent protein refolding ; protein refolding	Non ATH genes differentially expressed
hip1	WT_2m_vs_9m	ZDB-GENE-010328-15	793823	hip1	BP ; activation of cysteine-type endopeptidase activity involved in apoptotic process ; clathrin coat assembly ; chordate embryonic development ; actin filament organization ; response to yeast ; endocytosis
smc4	WT_2m_vs_9m	ZDB-GENE-020419-21	192332	smc4	BP ; chromosome organization ; cell cycle ; mitotic chromosome condensation	ATH2
alcamb	WT_2m_vs_9m	ZDB-GENE-030131-1768	323919	alcamb	BP ; forebrain cell migration ; axonogenesis involved in innervation ; cell adhesion ; retinal ganglion cell axon guidance	Non ATH genes differentially expressed
trpc4b	WT_2m_vs_9m	ZDB-GENE-120329-1	102725536	trpc4b	BP ; regulation of cytosolic calcium ion concentration ; monoatomic ion transport ; calcium ion transmembrane transport ; monoatomic cation transmembrane transport ; monoatomic cation transport ; transmembrane transport
mnta	WT_2m_vs_9m	ZDB-GENE-090807-2	559570	mnta	BP ; regulation of transcription by RNA polymerase II	Non ATH genes differentially expressed
cuedc1b	WT_2m_vs_9m	ZDB-GENE-070424-29	556847	cuedc1b	MF ; ubiquitin binding	Non ATH genes differentially expressed
mag	WT_2m_vs_9m	ZDB-GENE-041217-24	474346	mag	BP ; cell adhesion	Non ATH genes differentially expressed
tmem106ba	WT_2m_vs_9m	ZDB-GENE-040426-1336	393333	tmem106ba	CC ; membrane
dlc	WT_2m_vs_9m	ZDB-GENE-000125-4	30120	dlc	BP ; somite specification ; neuron development ; dorsal aorta development ; hematopoietic stem cell differentiation ; somitogenesis ; blood vessel morphogenesis ; negative regulation of Notch signaling pathway ; hematopoietic progenitor cell differentiation ; cell communication ; cell differentiation ; arterial endothelial cell differentiation ; sclerotome development ; ventral spinal cord interneuron differentiation ; Notch signaling pathway
kifc1	WT_2m_vs_9m	ZDB-GENE-000208-21	30453	kifc1	BP ; system development ; mitotic spindle assembly ; microtubule-based movement
pak4	WT_2m_vs_9m	ZDB-GENE-040704-69	431769	pak4	BP ; phosphorylation ; intracellular signal transduction ; regulation of MAPK cascade ; protein phosphorylation ; embryonic morphogenesis ; myeloid leukocyte differentiation
si:ch211-152p11.8	WT_2m_vs_9m	ZDB-GENE-060503-858	100536566	si:ch211-152p11.8	CC ; membrane
kif20bb	WT_2m_vs_9m	ZDB-GENE-030131-9684	100007502	kif20bb	BP ; system development ; microtubule-based movement	Non ATH genes differentially expressed
timp2a	WT_2m_vs_9m	ZDB-GENE-030612-1	359835	timp2a	BP ; negative regulation of membrane protein ectodomain proteolysis ; response to hormone ; negative regulation of endopeptidase activity ; response to cytokine	Non ATH genes differentially expressed
srsf2a	WT_2m_vs_9m	ZDB-GENE-040426-2706	406691	srsf2a	BP ; mRNA splicing, via spliceosome	Non ATH genes differentially expressed
cyth1b	WT_2m_vs_9m	ZDB-GENE-030131-4311	325586	cyth1b	BP ; regulation of ARF protein signal transduction ; epiboly involved in gastrulation with mouth forming second
ubald1a	WT_2m_vs_9m	ZDB-GENE-040718-191	794012	ubald1a
hs3st3b1b	WT_2m_vs_9m	ZDB-GENE-070202-5	558084	hs3st3b1b	MF ; sulfotransferase activity ; transferase activity ; [heparan sulfate]-glucosamine 3-sulfotransferase 1 activity	Non ATH genes differentially expressed
si:dkey-193p11.2	WT_2m_vs_9m	ZDB-GENE-030131-8407	100002805	si:dkey-193p11.2
pdk2a	WT_2m_vs_9m	ZDB-GENE-120910-1	794083	pdk2a	BP ; phosphorylation ; protein phosphorylation ; regulation of glucose metabolic process	Non ATH genes differentially expressed
kif22	WT_2m_vs_9m	ZDB-GENE-080204-34	561788	kif22	BP ; central nervous system projection neuron axonogenesis ; brain development ; somitogenesis ; axonogenesis ; microtubule-based movement ; eye morphogenesis ; thigmotaxis	Non ATH genes differentially expressed
rgs9b	WT_2m_vs_9m	ZDB-GENE-040426-1708	793087	rgs9b	BP ; intracellular signal transduction ; response to stimulus ; negative regulation of signal transduction ; positive regulation of GTPase activity ; visual perception ; G protein-coupled receptor signaling pathway ; regulation of G protein-coupled receptor signaling pathway ; anatomical structure development
ankrd22	WT_2m_vs_9m	ZDB-GENE-040426-1120	393244	ankrd22	CC ; membrane
tap2t	WT_2m_vs_9m	ZDB-GENE-130531-48	556826	tap2t	BP ; transmembrane transport	Non ATH genes differentially expressed
tbcc	WT_2m_vs_9m	ZDB-GENE-041008-103	553378	tbcc	BP ; post-chaperonin tubulin folding pathway ; tubulin complex assembly ; protein folding
odad2	WT_2m_vs_9m	ZDB-GENE-100316-7	799229	odad2	BP ; determination of heart left/right asymmetry	Non ATH genes differentially expressed
afap1	WT_2m_vs_9m	ZDB-GENE-100316-6	568356	afap1
pcgf5b	WT_2m_vs_9m	ZDB-GENE-060512-34	692252	pcgf5b	MF ; metal ion binding	Non ATH genes differentially expressed
nob1	WT_2m_vs_9m	ZDB-GENE-030131-3112	557254	nob1	BP ; maturation of SSU-rRNA ; ribosomal small subunit biogenesis	Non ATH genes differentially expressed
pepd	WT_2m_vs_9m	ZDB-GENE-030131-9444	337498	pepd	BP ; pancreas regeneration ; endocrine pancreas development
cd151l	WT_2m_vs_9m	ZDB-GENE-040426-1868	402948	cd151l	BP ; cell migration	Non ATH genes differentially expressed
LOC795545	WT_2m_vs_9m
tpbga	WT_2m_vs_9m
nlrc5	WT_2m_vs_9m	ZDB-GENE-080429-2	100535184	nlrc5	BP ; intracellular signal transduction ; response to bacterium ; cellular response to virus ; regulation of immune response	AMBIGUOUS
kif23	WT_2m_vs_9m	ZDB-GENE-991019-4	30627	kif23	BP ; vesicle transport along microtubule ; system development ; cleavage furrow formation ; microtubule-based movement ; mitotic spindle midzone assembly ; mitotic cytokinesis ; embryonic cleavage
nup205	WT_2m_vs_9m	ZDB-GENE-040715-8	445382	nup205	BP ; nuclear pore organization	Non ATH genes differentially expressed
ppp1r37	WT_2m_vs_9m	ZDB-GENE-050208-7	562516	ppp1r37	MF ; protein phosphatase inhibitor activity	Non ATH genes differentially expressed
fam107b	WT_2m_vs_9m	ZDB-GENE-031030-12	386641	fam107b
cfap45	WT_2m_vs_9m	ZDB-GENE-070209-143	325276	cfap45	BP ; intracellular protein transport	Non ATH genes differentially expressed
sf3b3	WT_2m_vs_9m	ZDB-GENE-040426-2901	406824	sf3b3	BP ; mRNA splicing, via spliceosome ; mRNA processing ; RNA splicing	Non ATH genes differentially expressed
cry1b	WT_2m_vs_9m	ZDB-GENE-010426-3	554836	cry1b	BP ; negative regulation of DNA-templated transcription ; regulation of gene expression ; entrainment of circadian clock by photoperiod ; circadian regulation of gene expression	Non ATH genes differentially expressed
BX649641.5	WT_2m_vs_9m
pik3c2a	WT_2m_vs_9m	ZDB-GENE-030328-39	571356	pik3c2a	BP ; phosphorylation ; phosphatidylinositol 3-kinase/protein kinase B signal transduction ; phosphatidylinositol-mediated signaling ; phosphatidylinositol-3-phosphate biosynthetic process ; phosphatidylinositol phosphate biosynthetic process ; angiogenesis ; cell migration ; lipid metabolic process
pigb	WT_2m_vs_9m	ZDB-GENE-040426-1216	393448	pigb	BP ; GPI anchor biosynthetic process	Non ATH genes differentially expressed
endouc	WT_2m_vs_9m	ZDB-GENE-060503-141	562040	endouc	MF ; endonuclease activity ; nuclease activity ; lyase activity ; metal ion binding ; RNA binding ; hydrolase activity ; RNA endonuclease activity	Non ATH genes differentially expressed
qki2	WT_2m_vs_9m	ZDB-GENE-040426-1462	393815	qki2	BP ; regulation of mRNA splicing, via spliceosome ; skeletal myofibril assembly ; mRNA processing ; mRNA transport ; cell differentiation ; regulation of translation ; RNA splicing ; anatomical structure development	AMBIGUOUS
col1a1b	WT_2m_vs_9m	ZDB-GENE-030131-4400	325675	col1a1b	BP ; extracellular matrix organization ; skeletal system development
dnaja2b	WT_2m_vs_9m	ZDB-GENE-030131-2884	324164	dnaja2b	BP ; protein refolding ; response to heat ; protein folding
cbx7b	WT_2m_vs_9m	ZDB-GENE-110613-2	101882803	cbx7b	BP ; negative regulation of transcription by RNA polymerase II	Non ATH genes differentially expressed
LOC100534755	WT_2m_vs_9m
samd14	WT_2m_vs_9m	ZDB-GENE-160513-1	100537418	samd14
dnai2b	WT_2m_vs_9m	ZDB-GENE-131016-1	101884977	dnai2b
zranb1a	WT_2m_vs_9m	ZDB-GENE-100212-3	334230	zranb1a	BP ; brain development ; Wnt signaling pathway ; proteolysis	AMBIGUOUS
baiap2b	WT_2m_vs_9m	ZDB-GENE-100812-7	100537012	baiap2b	BP ; actin filament bundle assembly ; regulation of actin cytoskeleton organization ; plasma membrane organization ; positive regulation of actin filament polymerization ; actin crosslink formation	Non ATH genes differentially expressed
vstm4b	WT_2m_vs_9m	ZDB-GENE-080303-17	100142652	vstm4b	MF ; protein binding	Non ATH genes differentially expressed
dpysl4	WT_2m_vs_9m	ZDB-GENE-050720-3	553411	dpysl4	MF ; hydrolase activity ; hydrolase activity, acting on carbon-nitrogen (but not peptide) bonds ; hydrolase activity, acting on carbon-nitrogen (but not peptide) bonds, in cyclic amides	Non ATH genes differentially expressed
mbpa	WT_2m_vs_9m	ZDB-GENE-030128-2	326281	mbpa	MF ; structural constituent of myelin sheath	Non ATH genes differentially expressed
pip5k1aa	WT_2m_vs_9m	ZDB-GENE-050522-517	553629	pip5k1aa	BP ; phosphorylation ; phosphatidylinositol metabolic process ; phosphatidylinositol phosphate biosynthetic process	Non ATH genes differentially expressed
ing4	WT_2m_vs_9m	ZDB-GENE-050522-47	322113	ing4	BP ; positive regulation of apoptotic process ; hematopoietic progenitor cell differentiation ; regulation of DNA-templated transcription ; chromatin organization	AMBIGUOUS
zgc:91968	WT_2m_vs_9m	ZDB-GENE-040704-1	431714	zgc:91968	BP ; melanosome transport ; phagosome maturation ; melanosome localization
top2a	WT_2m_vs_9m	ZDB-GENE-030131-2453	323733	top2a	BP ; mitotic S phase ; chromosome segregation ; DNA metabolic process ; positive regulation of transcription by RNA polymerase II ; resolution of meiotic recombination intermediates ; chromosome condensation ; animal organ regeneration ; sister chromatid segregation ; DNA topological change	ATH2
cdk6	WT_2m_vs_9m	ZDB-GENE-060503-786	100034507	cdk6	MF ; nucleotide binding ; protein kinase activity ; cyclin-dependent protein serine/threonine kinase activity ; protein serine/threonine kinase activity ; transferase activity ; cyclin binding ; ATP binding ; kinase activity	Non ATH genes differentially expressed
chd4a	WT_2m_vs_9m	ZDB-GENE-041111-187	558344	chd4a	BP ; negative regulation of transcription by RNA polymerase II ; fin regeneration ; chromatin remodeling	AMBIGUOUS
anln	WT_2m_vs_9m	ZDB-GENE-030131-4486	562517	anln	BP ; septin ring organization ; actomyosin contractile ring assembly ; glomerular basement membrane development ; podocyte development ; asymmetric cell division ; mitotic cytokinesis ; glomerular filtration
bccip	WT_2m_vs_9m	ZDB-GENE-050320-39	541348	bccip	BP ; cell cycle ; DNA repair ; DNA damage response	ATH2
mki67	WT_2m_vs_9m	ZDB-GENE-030131-9771	564521	mki67	BP ; cell cycle ; regulation of chromosome segregation ; regulation of mitotic nuclear division	AMBIGUOUS
zfpm2b	WT_2m_vs_9m	ZDB-GENE-060130-5	568464	zfpm2b	BP ; negative regulation of transcription by RNA polymerase II ; anatomical structure morphogenesis ; heart development ; cell differentiation ; regulation of transcription by RNA polymerase II ; positive regulation of transcription by RNA polymerase II	AMBIGUOUS
arhgef15b	WT_2m_vs_9m	ZDB-GENE-060810-103	555489	arhgef15b	BP ; activation of GTPase activity	Non ATH genes differentially expressed
tbx6	WT_2m_vs_9m	ZDB-GENE-020416-5	192294	tbx6	BP ; positive regulation of DNA-templated transcription ; cell fate specification ; anterior/posterior pattern specification ; somite development ; somitogenesis ; heart looping ; somatic motor neuron differentiation ; regulation of transcription by RNA polymerase II ; regulation of skeletal muscle tissue development ; regulation of DNA-templated transcription ; vasculogenesis ; blood vessel morphogenesis	Non ATH genes differentially expressed
ndc80	WT_2m_vs_9m	ZDB-GENE-030131-904	445386	ndc80	BP ; cell cycle ; mitotic spindle organization ; positive regulation of mitotic cell cycle spindle assembly checkpoint ; chromosome segregation ; metaphase chromosome alignment ; cell division ; attachment of mitotic spindle microtubules to kinetochore
dlgap5	WT_2m_vs_9m	ZDB-GENE-040912-160	447853	dlgap5	BP ; signaling ; kinetochore assembly ; centrosome localization ; regulation of mitotic cell cycle ; mitotic spindle organization ; chromosome segregation	AMBIGUOUS
camk2g1	WT_2m_vs_9m	ZDB-GENE-050913-146	791855	camk2g1	BP ; phosphorylation ; heart jogging ; pronephros development ; pronephros morphogenesis ; pronephros structural organization ; protein autophosphorylation ; inner ear receptor cell differentiation
tefa	WT_2m_vs_9m	ZDB-GENE-990415-264	30674	tefa	BP ; positive regulation of DNA-templated transcription ; regulation of DNA-templated transcription ; regulation of transcription by RNA polymerase II ; cellular response to light stimulus	Non ATH genes differentially expressed
exoc7	WT_2m_vs_9m	ZDB-GENE-040426-2752	406723	exoc7	BP ; exocytosis ; protein transport ; telencephalon development
eme1	WT_2m_vs_9m	ZDB-GENE-030131-3191	558350	eme1	BP ; double-strand break repair ; DNA repair ; DNA damage response ; replication fork processing ; mitotic intra-S DNA damage checkpoint signaling ; resolution of meiotic recombination intermediates ; DNA recombination	ATH2
atoh1c	WT_2m_vs_9m	ZDB-GENE-090805-1	100498672	atoh1c	BP ; sensory organ development ; cerebellar granule cell differentiation ; neuron fate commitment ; positive regulation of transcription by RNA polymerase II ; axon development
foxn2b	WT_2m_vs_9m	ZDB-GENE-050417-1	550127	foxn2b	BP ; system development ; regulation of DNA-templated transcription ; anatomical structure morphogenesis	Non ATH genes differentially expressed
tmem106a	WT_2m_vs_9m	ZDB-GENE-030131-5129	407612	tmem106a	CC ; membrane
tob1b	WT_2m_vs_9m	ZDB-GENE-040426-2151	406245	tob1b	BP ; regulation of gene expression	Non ATH genes differentially expressed
maff	WT_2m_vs_9m	ZDB-GENE-040426-1280	393307	maff	BP ; regulation of epidermal cell differentiation ; regulation of DNA-templated transcription ; positive regulation of DNA-templated transcription ; regulation of transcription by RNA polymerase II	Non ATH genes differentially expressed
csnk1e	WT_2m_vs_9m	ZDB-GENE-030131-7873	100006858	csnk1e	BP ; phosphorylation ; positive regulation of canonical Wnt signaling pathway ; signal transduction ; positive regulation of proteasomal ubiquitin-dependent protein catabolic process ; peptidyl-serine phosphorylation ; endocytosis
sox9a	WT_2m_vs_9m	ZDB-GENE-001103-1	60641	sox9a	BP ; otic placode formation ; otic vesicle formation ; positive regulation of chondrocyte differentiation ; chondrocyte differentiation ; cartilage development ; morphogenesis of an epithelium ; negative regulation of transcription by RNA polymerase II ; inner ear development ; heart development ; astrocyte differentiation ; oligodendrocyte differentiation ; cartilage morphogenesis ; pectoral fin development ; embryonic pectoral fin morphogenesis	ATH5
pyyb	WT_2m_vs_9m	ZDB-GENE-060215-2	793458	pyyb	BP ; neuropeptide signaling pathway ; feeding behavior
mocs1	WT_9m_vs_22m	ZDB-GENE-130215-1	793471	mocs1	BP ; Mo-molybdopterin cofactor biosynthetic process	Non ATH genes differentially expressed
fcho1	WT_9m_vs_22m	ZDB-GENE-120613-1	100913078	fcho1	BP ; clathrin-dependent endocytosis ; dorsal/ventral pattern formation ; clathrin coat assembly ; convergent extension involved in axis elongation ; BMP signaling pathway
meis2a	WT_9m_vs_22m	ZDB-GENE-020122-2	170454	meis2a	BP ; embryonic viscerocranium morphogenesis ; embryonic pattern specification ; brain development ; animal organ morphogenesis ; positive regulation of cell population proliferation ; positive regulation of transcription by RNA polymerase II ; eye development ; regulation of DNA-templated transcription	Non ATH genes differentially expressed
khk	WT_9m_vs_22m	ZDB-GENE-040718-381	436909	khk	BP ; response to sucrose ; response to zinc ion ; phosphorylation ; response to fructose ; response to insulin ; fructose metabolic process ; regulation of glycogen metabolic process ; response to glucose	Non ATH genes differentially expressed
ENSDARG00000094260	WT_9m_vs_22m
lck	WT_9m_vs_22m	ZDB-GENE-040617-1	414333	lck	BP ; phosphorylation ; T cell differentiation ; cell surface receptor protein tyrosine kinase signaling pathway ; hemopoiesis ; protein phosphorylation ; innate immune response ; B cell receptor signaling pathway	ATH1
ttc27	WT_9m_vs_22m	ZDB-GENE-030102-1	317640	ttc27	CC ; membrane
babam2	WT_9m_vs_22m	ZDB-GENE-050417-299	550474	babam2	BP ; cell cycle ; double-strand break repair ; DNA repair ; DNA damage response ; mitotic G2 DNA damage checkpoint signaling ; chromatin organization ; apoptotic process ; response to ionizing radiation ; positive regulation of DNA repair ; cell division	ATH2
ero1a	WT_9m_vs_22m	ZDB-GENE-040426-1312	393321	ero1a	BP ; protein folding in endoplasmic reticulum
ctbp1	WT_9m_vs_22m	ZDB-GENE-010130-1	65229	ctbp1	BP ; retinoic acid receptor signaling pathway ; regulation of transcription by RNA polymerase II
si:ch211-214p16.1	WT_9m_vs_22m	ZDB-GENE-030616-606	368901	si:ch211-214p16.1
ENSDARG00000090708	WT_9m_vs_22m
tmem179	WT_9m_vs_22m
slc7a11	WT_9m_vs_22m	ZDB-GENE-150416-1	100151597	slc7a11	BP ; amino acid transmembrane transport ; transmembrane transport	Non ATH genes differentially expressed
pcdh10b	WT_9m_vs_22m	ZDB-GENE-030721-4	360138	pcdh10b	BP ; homophilic cell adhesion via plasma membrane adhesion molecules ; thalamus development ; paraxial mesoderm development ; somitogenesis ; cell adhesion	Non ATH genes differentially expressed
gria3b	WT_9m_vs_22m	ZDB-GENE-030616-53	368416	gria3b	BP ; modulation of chemical synaptic transmission ; synaptic transmission, glutamatergic ; monoatomic ion transport	Non ATH genes differentially expressed
si:ch211-191o15.6	WT_9m_vs_22m	ZDB-GENE-110228-3	570432	si:ch211-191o15.6
sfxn5b	WT_9m_vs_22m	ZDB-GENE-050706-107	561995	sfxn5b	BP ; amino acid transport ; mitochondrial transmembrane transport ; monoatomic ion transport ; citrate transport ; transmembrane transport	Non ATH genes differentially expressed
tnfrsf14	WT_9m_vs_22m	ZDB-GENE-081105-144	100535903	tnfrsf14	BP ; defense response to Gram-positive bacterium ; positive regulation of peptidyl-tyrosine phosphorylation ; positive regulation of T cell migration ; positive regulation of cytokine production involved in immune response ; defense response to Gram-negative bacterium ; negative regulation of alpha-beta T cell proliferation	ATH1
f8	WT_9m_vs_22m	ZDB-GENE-090629-2	100302404	f8	BP ; glial cell development ; retina development in camera-type eye ; regulation of response to external stimulus ; blood coagulation	Non ATH genes differentially expressed
zgc:153018	WT_9m_vs_22m	ZDB-GENE-060929-752	767701	zgc:153018	CC ; membrane
slc4a1ap	WT_9m_vs_22m	ZDB-GENE-080521-2	562351	slc4a1ap	MF ; mRNA binding	Non ATH genes differentially expressed
wdr6	WT_9m_vs_22m	ZDB-GENE-081104-368	100004270	wdr6	BP ; tRNA methylation	ATH6
atxn1b	WT_9m_vs_22m	ZDB-GENE-061218-2	565841	atxn1b	BP ; nervous system development ; negative regulation of transcription by RNA polymerase II ; regulation of DNA-templated transcription	Non ATH genes differentially expressed
si:dkey-21p1.3	WT_9m_vs_22m	ZDB-GENE-081105-162	101883345	si:dkey-21p1.3
plbd2	WT_9m_vs_22m	ZDB-GENE-070209-116	100009622	plbd2	BP ; lipid catabolic process ; lipid metabolic process ; phospholipid catabolic process	Non ATH genes differentially expressed
aldob	WT_9m_vs_22m	ZDB-GENE-030131-383	321664	aldob	BP ; fructose 1,6-bisphosphate metabolic process ; glycolytic process	Non ATH genes differentially expressed
frmpd4	WT_9m_vs_22m	ZDB-GENE-121004-1	403129	frmpd4	BP ; developmental process	Non ATH genes differentially expressed
marchf4b	WT_9m_vs_22m	ZDB-GENE-041210-304	562065	marchf4b	BP ; protein ubiquitination	Non ATH genes differentially expressed
hycc2	WT_9m_vs_22m	ZDB-GENE-061215-98	790929	hycc2	BP ; protein localization to plasma membrane ; phosphatidylinositol phosphate biosynthetic process	Non ATH genes differentially expressed
si:ch211-197h24.9	WT_9m_vs_22m	ZDB-GENE-031116-15	562659	si:ch211-197h24.9
tap1	WT_9m_vs_22m	ZDB-GENE-050517-43	100333043	tap1	BP ; transmembrane transport	Non ATH genes differentially expressed
cxcr3.1	WT_9m_vs_22m	ZDB-GENE-060130-38	654692	cxcr3.1	BP ; cell chemotaxis ; angiogenesis ; positive regulation of cytosolic calcium ion concentration ; chemotaxis ; regulation of leukocyte migration ; signal transduction ; inflammatory response ; G protein-coupled receptor signaling pathway ; calcium-mediated signaling ; immune response
smpd5	WT_9m_vs_22m	ZDB-GENE-061110-22	567592	smpd5	BP ; ceramide biosynthetic process ; sphingomyelin metabolic process ; sphingomyelin catabolic process ; glycosphingolipid metabolic process ; lipid metabolic process ; sphingolipid metabolic process	Non ATH genes differentially expressed
ENSDARG00000094614	WT_9m_vs_22m
ENSDARG00000105408	WT_9m_vs_22m
smarcad1a	WT_9m_vs_22m	ZDB-GENE-050522-499	557875	smarcad1a	BP ; DNA damage response	ATH2
sult2st3	WT_9m_vs_22m	ZDB-GENE-061117-4	777792	sult2st3	BP ; sulfation ; response to hormone ; response to testosterone	Non ATH genes differentially expressed
ENSDARG00000098046	WT_9m_vs_22m
lyrm2	WT_9m_vs_22m	ZDB-GENE-040914-27	569076	lyrm2	BP ; mitochondrial respiratory chain complex I assembly	ATH3
plpp3	WT_9m_vs_22m	ZDB-GENE-060526-241	557680	plpp3	BP ; phospholipid dephosphorylation ; phospholipid metabolic process ; signal transduction
sele	WT_9m_vs_22m	ZDB-GENE-041014-221	558139	sele	BP ; negative regulation of complement activation, classical pathway ; lymph vessel morphogenesis ; epidermis development ; anatomical structure development ; cell adhesion	Non ATH genes differentially expressed
sgcb	WT_9m_vs_22m	ZDB-GENE-030131-6695	559788	sgcb	CC ; cytoskeleton ; dystrophin-associated glycoprotein complex ; sarcoglycan complex ; sarcolemma	Non ATH genes differentially expressed
klf11a	WT_9m_vs_22m	ZDB-GENE-030131-3568	560787	klf11a	BP ; regulation of transcription by RNA polymerase II	Non ATH genes differentially expressed
enah	WT_9m_vs_22m	ZDB-GENE-010323-11	541394	enah	BP ; actin polymerization or depolymerization ; actin polymerization-dependent cell motility ; intracellular transport ; axon guidance
hsp90aa1.2	WT_9m_vs_22m	ZDB-GENE-031001-3	565155	hsp90aa1.2	BP ; response to cold ; protein stabilization ; response to heat ; response to antibiotic ; protein folding ; cellular response to heat
ccl38a.4	WT_9m_vs_22m	ZDB-GENE-041014-163	793030	ccl38a.4	BP ; chemokine-mediated signaling pathway ; cellular response to interleukin-1 ; neutrophil chemotaxis ; cellular response to tumor necrosis factor ; positive regulation of GTPase activity ; chemotaxis ; cellular response to type II interferon ; G protein-coupled receptor signaling pathway ; monocyte chemotaxis ; positive regulation of ERK1 and ERK2 cascade ; lymphocyte chemotaxis ; immune response ; inflammatory response
rpe65b	WT_9m_vs_22m	ZDB-GENE-050410-16	100002865	rpe65b	BP ; retinoid metabolic process ; retinal metabolic process ; zeaxanthin biosynthetic process	Non ATH genes differentially expressed
pbx3b	WT_9m_vs_22m	ZDB-GENE-000405-3	58140	pbx3b	BP ; neuron development ; brain development ; embryonic organ development ; animal organ morphogenesis ; regulation of transcription by RNA polymerase II ; eye development ; regulation of DNA-templated transcription	Non ATH genes differentially expressed
pou3f2b	WT_9m_vs_22m	ZDB-GENE-980526-370	30397	pou3f2b	BP ; regulation of transcription by RNA polymerase II ; brain development ; regulation of DNA-templated transcription ; endothelial cell development	Non ATH genes differentially expressed
si:ch73-233f7.1	WT_9m_vs_22m	ZDB-GENE-141215-5	100537710	si:ch73-233f7.1	BP ; homophilic cell adhesion via plasma membrane adhesion molecules ; cell adhesion	Non ATH genes differentially expressed
pdk4	WT_9m_vs_22m	ZDB-GENE-060503-754	561007	pdk4	BP ; phosphorylation ; protein phosphorylation ; regulation of glucose metabolic process	Non ATH genes differentially expressed
itk	WT_9m_vs_22m	ZDB-GENE-990415-261	798906	itk	BP ; phosphorylation ; intracellular signal transduction ; T cell receptor signaling pathway ; NK T cell differentiation ; protein phosphorylation ; immune system process ; B cell receptor signaling pathway ; adaptive immune response	ATH1
psmb9a	WT_9m_vs_22m	ZDB-GENE-990415-140	30665	psmb9a	BP ; cellular response to molecule of bacterial origin ; proteolysis involved in protein catabolic process ; response to organic cyclic compound ; cellular response to lipopolysaccharide ; response to nitrogen compound ; proteasomal protein catabolic process ; immune system process
igf2bp3	WT_9m_vs_22m	ZDB-GENE-000308-1	30967	igf2bp3	BP ; regulation of gene expression ; CRD-mediated mRNA stabilization ; regulation of embryonic development ; nervous system development ; germ cell migration ; mRNA transport ; regulation of translation ; sex determination ; germ cell development	ATH6
adcy2b	WT_9m_vs_22m	ZDB-GENE-060503-69	557902	adcy2b	BP ; intracellular signal transduction ; adenylate cyclase-activating G protein-coupled receptor signaling pathway ; cyclic nucleotide biosynthetic process ; adenylate cyclase-inhibiting G protein-coupled receptor signaling pathway ; cAMP biosynthetic process
si:ch211-199g17.2	WT_9m_vs_22m	ZDB-GENE-060503-396	566074	si:ch211-199g17.2
krt91	WT_9m_vs_22m	ZDB-GENE-040801-181	445051	krt91	MF ; structural molecule activity	Non ATH genes differentially expressed
LOC100536908	WT_9m_vs_22m
lypla2	WT_9m_vs_22m	ZDB-GENE-040426-1715	393722	lypla2	BP ; protein depalmitoylation	Non ATH genes differentially expressed
marcksl1b	WT_9m_vs_22m	ZDB-GENE-040426-2315	406504	marcksl1b	BP ; cartilage development ; central nervous system development ; neural retina development ; actin filament organization ; blood vessel lumenization	ATH5
slc25a32a	WT_9m_vs_22m	ZDB-GENE-040426-758	393226	slc25a32a	BP ; folate import into mitochondrion ; nucleotide transport ; transmembrane transport	Non ATH genes differentially expressed
hspa8b	WT_9m_vs_22m	ZDB-GENE-121214-31	562935	hspa8b	BP ; chaperone cofactor-dependent protein refolding ; protein refolding	Non ATH genes differentially expressed
abcg4b	WT_9m_vs_22m	ZDB-GENE-080215-10	794238	abcg4b	BP ; transmembrane transport ; cholesterol homeostasis ; cholesterol efflux	Non ATH genes differentially expressed
si:ch73-95l15.5	WT_9m_vs_22m	ZDB-GENE-030131-3481	565630	si:ch73-95l15.5	BP ; positive regulation of microtubule nucleation ; centrosome cycle ; regulation of Golgi organization	Non ATH genes differentially expressed
tiam1b	WT_9m_vs_22m	ZDB-GENE-120221-1	100330358	tiam1b	BP ; intracellular signal transduction ; positive regulation of axonogenesis ; activation of GTPase activity ; signal transduction ; small GTPase-mediated signal transduction
si:ch211-181d7.1	WT_9m_vs_22m	ZDB-GENE-121214-14	100149909	si:ch211-181d7.1	BP ; intracellular signal transduction
naalad2	WT_9m_vs_22m	ZDB-GENE-040426-1025	393247	naalad2	MF ; carboxypeptidase activity ; metallocarboxypeptidase activity	Non ATH genes differentially expressed
top1b	WT_9m_vs_22m	ZDB-GENE-030131-5390	327179	top1b	BP ; DNA replication ; DNA topological change ; chromosome segregation	ATH2
ENSDARG00000078244	WT_9m_vs_22m
tnnc2.2	WT_9m_vs_22m	ZDB-GENE-000322-2	58082	tnnc2.2	BP ; response to activity ; skeletal muscle contraction	Non ATH genes differentially expressed
si:ch73-206d17.1	WT_9m_vs_22m	ZDB-GENE-090313-143	561155	si:ch73-206d17.1	BP ; phosphorylation ; regulation of apoptotic process ; protein phosphorylation	Non ATH genes differentially expressed
arhgef3l	WT_9m_vs_22m	ZDB-GENE-050522-85	553761	arhgef3l	BP ; positive regulation of Rho protein signal transduction ; intracellular signal transduction
tuba1b	WT_9m_vs_22m	ZDB-GENE-030822-1	373080	tuba1b	BP ; microtubule-based process ; microtubule cytoskeleton organization ; mitotic cell cycle	Non ATH genes differentially expressed
si:dkey-11f4.20	WT_9m_vs_22m	ZDB-GENE-070912-359	100322456	si:dkey-11f4.20	CC ; membrane
nr1d4a	WT_9m_vs_22m	ZDB-GENE-080403-5	563150	nr1d4a	BP ; DNA-templated transcription ; negative regulation of transcription by RNA polymerase II ; cell differentiation ; positive regulation of transcription by RNA polymerase II ; hormone-mediated signaling pathway ; regulation of DNA-templated transcription	AMBIGUOUS
psmb13a	WT_9m_vs_22m	ZDB-GENE-001208-2	64280	psmb13a	BP ; proteolysis involved in protein catabolic process ; immune system process ; proteasomal protein catabolic process
tap2a	WT_9m_vs_22m	ZDB-GENE-030616-245	368771	tap2a	BP ; transmembrane transport ; response to cadmium ion	Non ATH genes differentially expressed
zgc:153441	WT_9m_vs_22m	ZDB-GENE-060825-39	751745	zgc:153441	MF ; all-trans-retinol dehydrogenase (NADP+) activity	Non ATH genes differentially expressed
flot1a	WT_9m_vs_22m	ZDB-GENE-020430-1	561345	flot1a	BP ; positive regulation of cell-cell adhesion mediated by cadherin ; protein kinase C signaling ; positive regulation of endocytosis ; protein localization to plasma membrane ; regulation of receptor internalization ; positive regulation of cell junction assembly
pik3ap1	WT_9m_vs_22m	ZDB-GENE-090313-250	100002256	pik3ap1	MF ; phosphatidylinositol 3-kinase regulatory subunit binding ; signaling receptor binding
camk2g2	WT_9m_vs_22m	ZDB-GENE-070323-2	793359	camk2g2	BP ; phosphorylation ; pronephros structural organization ; response to hypoxia	Non ATH genes differentially expressed
tp53bp2a	WT_9m_vs_22m	ZDB-GENE-040516-8	407983	tp53bp2a	BP ; regulation of apoptotic process ; negative regulation of phosphatidylinositol 3-kinase/protein kinase B signal transduction ; signal transduction ; chordate embryonic development
runx3	WT_9m_vs_22m	ZDB-GENE-000605-2	58127	runx3	BP ; positive regulation of DNA-templated transcription ; chondrocyte differentiation ; cartilage development ; ossification ; hemopoiesis ; regulation of transcription by RNA polymerase II ; regulation of cell differentiation ; epithelium development ; embryonic viscerocranium morphogenesis ; regulation of DNA-templated transcription ; neuron differentiation	AMBIGUOUS
gng2	WT_9m_vs_22m	ZDB-GENE-050417-59	550256	gng2	BP ; DNA integration ; sprouting angiogenesis ; G protein-coupled receptor signaling pathway ; signal transduction ; vascular endothelial growth factor receptor signaling pathway
fgfr2	WT_9m_vs_22m	ZDB-GENE-030323-1	352940	fgfr2	BP ; phosphorylation ; fibroblast growth factor receptor signaling pathway ; digestive tract development ; cartilage development ; regulation of hematopoietic stem cell differentiation ; determination of left/right asymmetry in lateral mesoderm ; cell surface receptor protein tyrosine kinase signaling pathway ; apoptotic process ; determination of pancreatic left/right asymmetry ; cilium assembly ; cell proliferation in midbrain ; midbrain development ; positive regulation of cell population proliferation ; pectoral fin development ; determination of liver left/right asymmetry ; determination of heart left/right asymmetry ; positive regulation of kinase activity ; multicellular organism development	ATH5
mavs	WT_9m_vs_22m	ZDB-GENE-070112-1402	562867	mavs	BP ; response to virus ; defense response to virus ; cytoplasmic pattern recognition receptor signaling pathway ; regulation of DNA-templated transcription ; response to bacterium	Non ATH genes differentially expressed
zgc:193505	WT_9m_vs_22m	ZDB-GENE-030131-7103	559113	zgc:193505
epcam	WT_9m_vs_22m	ZDB-GENE-040426-2209	406454	epcam	BP ; epiboly involved in gastrulation with mouth forming second ; otolith formation ; morphogenesis of an epithelium ; liver development ; cell-cell adhesion ; posterior lateral line neuromast primordium migration ; cilium organization	Non ATH genes differentially expressed
actr2b	WT_9m_vs_22m	ZDB-GENE-050410-4	554861	actr2b	BP ; Arp2/3 complex-mediated actin nucleation ; positive regulation of transcription by RNA polymerase II ; primitive erythrocyte differentiation ; positive regulation of double-strand break repair via homologous recombination	ATH2
map4k5	WT_9m_vs_22m	ZDB-GENE-030131-6497	334565	map4k5	BP ; phosphorylation ; intracellular signal transduction ; protein phosphorylation
si:rp71-46j2.7	WT_9m_vs_22m	ZDB-GENE-160113-120	368429	si:rp71-46j2.7	MF ; phosphatidylinositol binding	Non ATH genes differentially expressed
cfap43	WT_9m_vs_22m	ZDB-GENE-080815-3	568701	cfap43	BP ; sperm axoneme assembly ; cilium assembly	Non ATH genes differentially expressed
cox15	WT_9m_vs_22m	ZDB-GENE-040426-955	394181	cox15	BP ; heme A biosynthetic process	Non ATH genes differentially expressed
megf11	WT_9m_vs_22m	ZDB-GENE-060503-252	563468	megf11	BP ; anatomical structure development	Non ATH genes differentially expressed
cd81b	WT_9m_vs_22m	ZDB-GENE-040808-52	445280	cd81b	CC ; membrane
cd82b	WT_9m_vs_22m	ZDB-GENE-030131-2857	324137	cd82b	CC ; membrane
ttyh2	WT_9m_vs_22m	ZDB-GENE-040718-193	436763	ttyh2	BP ; chloride transport ; monoatomic ion transport	Non ATH genes differentially expressed
sult2st1	WT_9m_vs_22m	ZDB-GENE-030219-114	338214	sult2st1	BP ; sulfation	Non ATH genes differentially expressed
ENSDARG00000096587	WT_9m_vs_22m
otud6b	WT_9m_vs_22m	ZDB-GENE-040426-974	393194	otud6b	BP ; antiviral innate immune response ; protein deubiquitination ; proteolysis
thrb	WT_9m_vs_22m	ZDB-GENE-990415-268	30607	thrb	BP ; DNA-templated transcription ; negative regulation of transcription by RNA polymerase II ; inner ear development ; retinal cone cell differentiation ; cell differentiation ; thyroid hormone receptor signaling pathway ; retinoic acid receptor signaling pathway ; positive regulation of transcription by RNA polymerase II ; camera-type eye development ; retinal cone cell development ; regulation of DNA-templated transcription ; retinal cone cell fate determination
ENSDARG00000114964	WT_9m_vs_22m
khdrbs1b	WT_9m_vs_22m	ZDB-GENE-040426-2344	406516	khdrbs1b	BP ; regulation of alternative mRNA splicing, via spliceosome	Non ATH genes differentially expressed
loxl4	WT_9m_vs_22m	ZDB-GENE-080722-19	100320658	loxl4	BP ; collagen fibril organization ; peptidyl-lysine oxidation	Non ATH genes differentially expressed
ENSDARG00000099799	WT_9m_vs_22m
ciz1a	WT_9m_vs_22m	ZDB-GENE-100922-222	103911032	ciz1a	MF ; nucleic acid binding ; zinc ion binding	Non ATH genes differentially expressed
ptprna	WT_9m_vs_22m	ZDB-GENE-030131-3511	324790	ptprna	BP ; dephosphorylation ; regulation of secretion ; insulin secretion involved in cellular response to glucose stimulus	Non ATH genes differentially expressed
ctdspl2b	WT_9m_vs_22m	ZDB-GENE-030131-1809	323089	ctdspl2b	MF ; phosphoprotein phosphatase activity ; hydrolase activity ; phosphatase activity	Non ATH genes differentially expressed
ccs	WT_9m_vs_22m	ZDB-GENE-050417-322	550489	ccs	BP ; superoxide metabolic process ; removal of superoxide radicals	Non ATH genes differentially expressed
si:ch73-223f5.1	WT_9m_vs_22m	ZDB-GENE-160113-94	101882678	si:ch73-223f5.1
ncf2	WT_9m_vs_22m	ZDB-GENE-070209-29	562473	ncf2	BP ; phagocytosis ; superoxide anion generation ; respiratory burst	Non ATH genes differentially expressed
eml3	WT_9m_vs_22m	ZDB-GENE-110304-3	100533983	eml3	BP ; microtubule cytoskeleton organization	Non ATH genes differentially expressed
sox6	WT_9m_vs_22m	ZDB-GENE-081120-6	567154	sox6	BP ; skeletal muscle tissue development ; positive regulation of chondrocyte differentiation ; central nervous system development ; cell fate commitment ; adipose tissue development ; regulation of transcription by RNA polymerase II ; muscle cell fate specification	Non ATH genes differentially expressed
ywhae2	WT_9m_vs_22m	ZDB-GENE-050306-44	503763	ywhae2	BP ; regulation of mitotic cell cycle ; signal transduction
brsk2b	WT_9m_vs_22m	ZDB-GENE-100422-3	100149571	brsk2b	BP ; phosphorylation	Non ATH genes differentially expressed
hoxc1a	WT_9m_vs_22m	ZDB-GENE-000822-2	58046	hoxc1a	BP ; regulation of DNA-templated transcription ; regulation of transcription by RNA polymerase II	Non ATH genes differentially expressed
aldh3b2	WT_9m_vs_22m
dnm1a	WT_9m_vs_22m	ZDB-GENE-081104-27	100307098	dnm1a	BP ; synaptic vesicle endocytosis ; receptor internalization ; endocytosis
trpv4	WT_9m_vs_22m	ZDB-GENE-030912-7	557850	trpv4	BP ; atrioventricular valve development ; monoatomic ion transport ; calcium ion transmembrane transport ; response to osmotic stress ; calcium ion import across plasma membrane ; calcium ion transport ; cellular response to oscillatory fluid shear stress ; actin filament organization ; osmosensory signaling pathway ; transmembrane transport	Non ATH genes differentially expressed
si:dkey-58f10.11	WT_9m_vs_22m	ZDB-GENE-060526-313	100003654	si:dkey-58f10.11	CC ; membrane
ccl19a.1	WT_9m_vs_22m	ZDB-GENE-060526-181	794891	ccl19a.1	BP ; chemokine-mediated signaling pathway ; cellular response to interleukin-1 ; neutrophil chemotaxis ; dorsal/ventral pattern formation ; positive regulation of GTPase activity ; chemotaxis ; cellular response to type II interferon ; cellular response to tumor necrosis factor ; G protein-coupled receptor signaling pathway ; monocyte chemotaxis ; positive regulation of ERK1 and ERK2 cascade ; lymphocyte chemotaxis ; immune response ; inflammatory response
nupr1a	WT_9m_vs_22m	ZDB-GENE-070705-255	100330598	nupr1a	BP ; negative regulation of cell cycle ; negative regulation of cell population proliferation ; regulation of transcription by RNA polymerase II	Non ATH genes differentially expressed
ap2b1	WT_9m_vs_22m	ZDB-GENE-030131-6564	334632	ap2b1	BP ; vesicle-mediated transport ; protein transport ; intracellular protein transport
add2	WT_9m_vs_22m	ZDB-GENE-080718-4	570147	add2	BP ; barbed-end actin filament capping	Non ATH genes differentially expressed
arhgef15a	WT_9m_vs_22m	ZDB-GENE-060526-292	101882903	arhgef15a	BP ; activation of GTPase activity	Non ATH genes differentially expressed
kcnv2b	WT_9m_vs_22m	ZDB-GENE-060526-28	567780	kcnv2b	BP ; protein homooligomerization ; potassium ion transport ; monoatomic ion transport ; potassium ion transmembrane transport ; regulation of monoatomic ion transmembrane transport ; transmembrane transport	Non ATH genes differentially expressed
zgc:55461	WT_9m_vs_22m	ZDB-GENE-040426-2879	406811	zgc:55461	BP ; microtubule-based process ; microtubule cytoskeleton organization ; mitotic cell cycle	Non ATH genes differentially expressed
map3k3	WT_9m_vs_22m	ZDB-GENE-070910-1	560211	map3k3	BP ; heart development ; phosphorylation ; anterior/posterior axis specification	ATH5
hoxb6a	WT_9m_vs_22m	ZDB-GENE-990415-106	30341	hoxb6a	BP ; anterior/posterior pattern specification ; regulation of DNA-templated transcription ; regulation of transcription by RNA polymerase II	Non ATH genes differentially expressed
mrtfaa	WT_9m_vs_22m	ZDB-GENE-121205-3	797480	mrtfaa	BP ; smooth muscle cell differentiation ; positive regulation of transcription by RNA polymerase II
slc6a2	WT_9m_vs_22m	ZDB-GENE-110408-4	565776	slc6a2	BP ; norepinephrine transport ; dopamine uptake involved in synaptic transmission ; sodium ion transmembrane transport	Non ATH genes differentially expressed
ptprja	WT_9m_vs_22m	ZDB-GENE-030131-8301	559679	ptprja	BP ; artery morphogenesis ; dephosphorylation ; protein modification process ; thrombocyte differentiation ; protein dephosphorylation ; negative regulation of MAP kinase activity	Non ATH genes differentially expressed
vstm2b	WT_9m_vs_22m	ZDB-GENE-030131-8082	793103	vstm2b	CC ; membrane
plxdc2b	WT_9m_vs_22m	ZDB-GENE-140106-69	100000303	plxdc2b	CC ; membrane
lamb1b	WT_9m_vs_22m	ZDB-GENE-041210-197	556605	lamb1b	BP ; cell migration ; animal organ morphogenesis ; tissue development ; substrate adhesion-dependent cell spreading ; basement membrane assembly	Non ATH genes differentially expressed
dpysl5b	WT_9m_vs_22m	ZDB-GENE-050720-4	553410	dpysl5b	MF ; hydrolase activity ; hydrolase activity, acting on carbon-nitrogen (but not peptide) bonds ; hydrolase activity, acting on carbon-nitrogen (but not peptide) bonds, in cyclic amides	Non ATH genes differentially expressed
gata3	WT_9m_vs_22m	ZDB-GENE-990415-82	30458	gata3	BP ; embryonic neurocranium morphogenesis ; negative regulation of transcription by RNA polymerase II ; ectodermal placode formation ; tissue regeneration ; ectodermal placode development ; regulation of transcription by RNA polymerase II ; positive regulation of transcription by RNA polymerase II ; positive regulation of neurogenesis ; ventral spinal cord interneuron differentiation ; otic placode formation ; fibroblast growth factor receptor signaling pathway ; positive regulation of neuron migration ; fin regeneration ; positive regulation of cell population proliferation ; immune system development ; cell fate commitment ; embryonic organ development ; regulation of epithelial cell differentiation ; cardiac muscle tissue regeneration ; regulation of DNA-templated transcription
taf3	WT_9m_vs_22m	ZDB-GENE-030131-6406	334474	taf3	BP ; hemopoiesis ; positive regulation of transcription by RNA polymerase II ; regulation of muscle organ development	Non ATH genes differentially expressed
irak3	WT_9m_vs_22m	ZDB-GENE-060503-710	567444	irak3	BP ; phosphorylation ; embryonic hemopoiesis ; negative regulation of interleukin-12 production ; intracellular signal transduction ; positive regulation of NF-kappaB transcription factor activity ; cellular response to lipopolysaccharide ; Toll signaling pathway ; interleukin-1-mediated signaling pathway ; signal transduction ; negative regulation of tumor necrosis factor production ; negative regulation of MAP kinase activity
si:ch211-227p7.5	WT_9m_vs_22m	ZDB-GENE-120703-10	101882512	si:ch211-227p7.5	BP ; intracellular signal transduction
ENSDARG00000095994	WT_9m_vs_22m
ENSDARG00000103381	WT_9m_vs_22m
igf1	WT_9m_vs_22m	ZDB-GENE-010607-2	114433	igf1	BP ; insulin-like growth factor receptor signaling pathway ; negative regulation of apoptotic process ; cell population proliferation ; regulation of protein phosphorylation ; dorsal/ventral pattern formation ; positive regulation of cell population proliferation ; positive regulation of phosphatidylinositol 3-kinase/protein kinase B signal transduction	ATH5
si:dkey-39a18.1	WT_9m_vs_22m	ZDB-GENE-041210-127	557637	si:dkey-39a18.1
si:dkey-193i10.4	WT_9m_vs_22m	ZDB-GENE-070705-343	101884563	si:dkey-193i10.4	BP ; intracellular signal transduction
ENSDARG00000092162	WT_9m_vs_22m
ENSDARG00000100460	WT_9m_vs_22m
ENSDARG00000101653	WT_9m_vs_22m
ENSDARG00000104008	WT_9m_vs_22m
ENSDARG00000101049	WT_9m_vs_22m
U6	WT_9m_vs_22m
ENSDARG00000063150	WT_9m_vs_22m
LOC565947	WT_9m_vs_22m
hrasb	WT_9m_vs_22m	ZDB-GENE-050522-466	553656	hrasb	BP ; Ras protein signal transduction ; signal transduction
tmem41b	WT_9m_vs_22m	ZDB-GENE-061215-138	561208	tmem41b	BP ; lipid transport ; motor neuron axon guidance ; autophagy ; nervous system development ; autophagosome assembly
si:dkey-46i9.3	WT_9m_vs_22m	ZDB-GENE-141222-101	103909055	si:dkey-46i9.3
si:ch211-210p4.6	WT_9m_vs_22m	ZDB-GENE-161017-126	560440	si:ch211-210p4.6	BP ; anatomical structure development ; regulation of signal transduction
pkd1l2a	WT_9m_vs_22m	ZDB-GENE-050208-89	497373	pkd1l2a	BP ; detection of mechanical stimulus	Non ATH genes differentially expressed
ENSDARG00000098189	WT_9m_vs_22m
ttf2	WT_9m_vs_22m	ZDB-GENE-110411-73	555382	ttf2	BP ; DNA repair	ATH2
foxk2b	WT_9m_vs_22m	ZDB-GENE-030131-5310	798356	foxk2b	BP ; positive regulation of DNA-templated transcription ; system development ; anatomical structure morphogenesis ; regulation of transcription by RNA polymerase II ; regulation of DNA-templated transcription	Non ATH genes differentially expressed
elavl3	WT_9m_vs_22m	ZDB-GENE-980526-76	30732	elavl3	BP ; regulation of neurogenesis
creb3l3b	WT_9m_vs_22m	ZDB-GENE-131023-1	100538072	creb3l3b	BP ; regulation of DNA-templated transcription	Non ATH genes differentially expressed
CCDC39	WT_9m_vs_22m	ZDB-GENE-110603-1	100005620	ccdc39	BP ; cilium movement ; cilium-dependent cell motility ; epithelial cilium movement involved in determination of left/right asymmetry ; determination of left/right symmetry ; inner dynein arm assembly	Non ATH genes differentially expressed
tacr3l	WT_9m_vs_22m	ZDB-GENE-061207-19	559201	tacr3l	BP ; neuropeptide signaling pathway ; tachykinin receptor signaling pathway ; G protein-coupled receptor signaling pathway ; signal transduction ; positive regulation of flagellated sperm motility
pdcd4a	WT_9m_vs_22m	ZDB-GENE-040426-1920	406261	pdcd4a	BP ; negative regulation of DNA-templated transcription	Non ATH genes differentially expressed
hhip	WT_9m_vs_22m	ZDB-GENE-030131-4827	326102	hhip	BP ; fin development ; negative regulation of signal transduction ; negative regulation of muscle organ development ; negative regulation of smoothened signaling pathway
ENSDARG00000092358	WT_9m_vs_22m
si:dkey-22i16.9	WT_9m_vs_22m	ZDB-GENE-090313-261	100536567	si:dkey-22i16.9	BP ; cellular response to lipopolysaccharide ; negative regulation of T cell proliferation ; T cell costimulation ; positive regulation of T cell proliferation ; cell surface receptor signaling pathway ; immune response	AMBIGUOUS
si:ch211-202h22.10	WT_9m_vs_22m	ZDB-GENE-110914-121	100002322	si:ch211-202h22.10	BP ; regulation of transcription by RNA polymerase II	Non ATH genes differentially expressed
gpm6ba	WT_9m_vs_22m	ZDB-GENE-030710-9	368225	gpm6ba	BP ; central nervous system myelination ; axon development	Non ATH genes differentially expressed
g3bp2a	WT_9m_vs_22m	ZDB-GENE-070112-1972	556409	g3bp2a	MF ; mRNA binding ; nucleic acid binding ; RNA binding	Non ATH genes differentially expressed
fscn1b	WT_9m_vs_22m	ZDB-GENE-120507-1	570314	fscn1b	BP ; actin filament organization	Non ATH genes differentially expressed
coro2aa	WT_9m_vs_22m	ZDB-GENE-030131-2258	323538	coro2aa	MF ; actin filament binding	Non ATH genes differentially expressed
ppm1kb	WT_9m_vs_22m	ZDB-GENE-050306-8	503713	ppm1kb	BP ; negative regulation of apoptotic process ; digestive tract development ; liver development ; brain development ; heart development ; peptidyl-threonine dephosphorylation ; pancreas development	ATH5
ENSDARG00000092950	WT_9m_vs_22m
chrnb5a	WT_9m_vs_22m	ZDB-GENE-090312-169	100003503	chrnb5a	BP ; chemical synaptic transmission ; nervous system process ; monoatomic ion transport ; regulation of membrane potential ; monoatomic ion transmembrane transport ; signal transduction
zmp:0000001082	WT_9m_vs_22m	ZDB-GENE-140106-42	557935	zmp:0000001082	BP ; cell-matrix adhesion ; integrin-mediated signaling pathway ; cell-cell adhesion ; cell adhesion mediated by integrin ; cell adhesion
ENSDARG00000112034	WT_9m_vs_22m
pla1a	WT_9m_vs_22m	ZDB-GENE-030131-5949	334017	pla1a	BP ; lipid catabolic process ; lipid metabolic process	Non ATH genes differentially expressed
nr4a2a	WT_9m_vs_22m	ZDB-GENE-990415-184	100008101	nr4a2a	BP ; DNA-templated transcription ; neutrophil homeostasis ; forebrain neuron development ; dopaminergic neuron differentiation ; central nervous system neuron differentiation ; regulation of transcription by RNA polymerase II ; cellular response to corticotropin-releasing hormone stimulus ; central nervous system neuron development ; regulation of DNA-templated transcription	Non ATH genes differentially expressed
itgb5	WT_9m_vs_22m	ZDB-GENE-030131-6022	563556	itgb5	BP ; cell-matrix adhesion ; cell migration ; integrin-mediated signaling pathway ; cell adhesion mediated by integrin ; cell adhesion
nckap1	WT_9m_vs_22m	ZDB-GENE-030131-4426	561894	nckap1	BP ; heart development ; neuron projection morphogenesis	ATH5
ndufa4l2a	WT_9m_vs_22m	ZDB-GENE-070912-358	100003066	ndufa4l2a
mrpl30	WT_9m_vs_22m	ZDB-GENE-050522-240	553799	mrpl30	BP ; translation	ATH6
aqp1a.1	WT_9m_vs_22m	ZDB-GENE-030131-7764	335821	aqp1a.1	BP ; hyperosmotic response ; proton export across plasma membrane ; renal water transport ; ammonium transmembrane transport ; carbon dioxide transmembrane transport ; carbon dioxide transport ; transmembrane transport	Non ATH genes differentially expressed
palm1b	WT_9m_vs_22m	ZDB-GENE-040426-1147	393573	palm1b	BP ; regulation of cell shape	Non ATH genes differentially expressed
ENSDARG00000093932	WT_9m_vs_22m
bcl6ab	WT_9m_vs_22m	ZDB-GENE-030131-7523	100001936	bcl6ab	BP ; regulation of immune system process ; negative regulation of transcription by RNA polymerase II ; regulation of cytokine production	ATH1
zgc:165582	WT_9m_vs_22m	ZDB-GENE-070820-9	100124609	zgc:165582	BP ; fucosylation ; protein glycosylation	Non ATH genes differentially expressed
crlf3	WT_9m_vs_22m	ZDB-GENE-050417-354	550515	crlf3	MF ; DNA binding	Non ATH genes differentially expressed
si:ch211-214b16.3	WT_9m_vs_22m	ZDB-GENE-081105-50	564346	si:ch211-214b16.3	BP ; intracellular signal transduction
csdc2b	WT_9m_vs_22m	ZDB-GENE-110419-1	557375	csdc2b	MF ; nucleic acid binding	Non ATH genes differentially expressed
pkn1b	WT_9m_vs_22m	ZDB-GENE-070424-87	100007897	pkn1b	BP ; phosphorylation ; intracellular signal transduction ; peptidyl-serine phosphorylation ; signal transduction
cplane2	WT_9m_vs_22m	ZDB-GENE-040912-80	447911	cplane2	BP ; protein localization ; cell projection organization ; regulation of vesicle fusion ; cilium assembly ; protein transport ; exocytosis ; regulation of exocytosis
mafaa	WT_9m_vs_22m	ZDB-GENE-010605-3	100000492	mafaa	BP ; regulation of DNA-templated transcription ; regulation of transcription by RNA polymerase II	Non ATH genes differentially expressed
chrna1	WT_9m_vs_22m	ZDB-GENE-980526-137	30725	chrna1	BP ; motor neuron axon guidance ; chondrocyte intercalation involved in growth plate cartilage morphogenesis ; nervous system process ; receptor clustering ; neuromuscular synaptic transmission ; monoatomic ion transport ; synaptic transmission, cholinergic ; regulation of membrane potential ; skeletal system morphogenesis ; monoatomic ion transmembrane transport ; signal transduction ; regulation of axon extension ; skeletal muscle fiber development ; membrane repolarization ; response to nicotine	AMBIGUOUS
stk25a	WT_9m_vs_22m	ZDB-GENE-041010-92	449653	stk25a	BP ; heart development ; axis elongation ; phosphorylation ; protein phosphorylation	ATH5
traf3ip2l	WT_9m_vs_22m	ZDB-GENE-110919-1	100334940	traf3ip2l	BP ; humoral immune response ; positive regulation of canonical NF-kappaB signal transduction	ATH1
chd1l	WT_9m_vs_22m	ZDB-GENE-040426-892	393283	chd1l	BP ; DNA damage response ; DNA repair ; chromatin remodeling	ATH2
zgc:194659	WT_9m_vs_22m	ZDB-GENE-081022-139	100007373	zgc:194659
ENSDARG00000097259	WT_9m_vs_22m
efna2a	WT_9m_vs_22m	ZDB-GENE-990415-66	30218	efna2a	BP ; osteoclast differentiation ; nervous system development ; cell differentiation ; ephrin receptor signaling pathway ; axon guidance
si:ch211-106n13.3	WT_9m_vs_22m	ZDB-GENE-030131-9088	563353	si:ch211-106n13.3	CC ; collagen trimer	Non ATH genes differentially expressed
slc25a36a	WT_9m_vs_22m	ZDB-GENE-040718-415	436940	slc25a36a	BP ; transmembrane transport ; pyrimidine nucleotide import into mitochondrion ; mitochondrial genome maintenance	Non ATH genes differentially expressed
ENSDARG00000053366	WT_9m_vs_22m
rgs13	WT_9m_vs_22m
gpt	WT_9m_vs_22m	ZDB-GENE-050302-11	403086	gpt	BP ; biosynthetic process ; L-alanine metabolic process ; L-alanine catabolic process ; 2-oxoglutarate metabolic process	Non ATH genes differentially expressed
gbp2	WT_9m_vs_22m	ZDB-GENE-070912-618	570622	gbp2	BP ; immune system process ; innate immune response	ATH1
eif4a2	WT_9m_vs_22m	ZDB-GENE-040426-2802	406760	eif4a2	BP ; cytoplasmic translational initiation ; translational initiation ; translation	ATH6
nlrp1	WT_9m_vs_22m	ZDB-GENE-120709-59	101882558	nlrp1	BP ; innate immune response ; proteolysis ; programmed cell death ; regulation of apoptotic process ; inflammatory response ; immune system process	AMBIGUOUS
astn1	WT_9m_vs_22m	ZDB-GENE-050320-140	791157	astn1	BP ; neuron cell-cell adhesion ; neuron migration	Non ATH genes differentially expressed
ENSDARG00000092151	WT_9m_vs_22m
slain1b	WT_9m_vs_22m	ZDB-GENE-080516-6	100151758	slain1b
hoxc5a	WT_9m_vs_22m	ZDB-GENE-980526-533	30379	hoxc5a	BP ; anterior/posterior pattern specification ; regulation of DNA-templated transcription ; regulation of transcription by RNA polymerase II	Non ATH genes differentially expressed
ovch1	WT_9m_vs_22m	ZDB-GENE-040426-834	393114	ovch1	BP ; proteolysis
hoxc6a	WT_9m_vs_22m	ZDB-GENE-990415-113	30346	hoxc6a	BP ; anterior/posterior pattern specification ; regulation of DNA-templated transcription ; regulation of transcription by RNA polymerase II	Non ATH genes differentially expressed
cracd	WT_9m_vs_22m	ZDB-GENE-041210-321	570321	cracd	BP ; positive regulation of actin filament polymerization ; epithelial structure maintenance ; negative regulation of barbed-end actin filament capping ; maintenance of gastrointestinal epithelium	Non ATH genes differentially expressed
ahsa1a	WT_9m_vs_22m	ZDB-GENE-030131-1869	565968	ahsa1a	BP ; embryonic neurocranium morphogenesis ; protein folding ; positive regulation of ATP-dependent activity
pcmt	WT_9m_vs_22m	ZDB-GENE-990415-134	30751	pcmt	BP ; protein modification process ; methylation ; regulation of calcium-mediated signaling	ATH6
kif26bb	WT_9m_vs_22m	ZDB-GENE-041001-188	100333605	kif26bb	BP ; system development ; microtubule-based movement	Non ATH genes differentially expressed
ENSDARG00000096508	WT_9m_vs_22m
cyp2ad3	WT_9m_vs_22m	ZDB-GENE-041001-156	569245	cyp2ad3	BP ; xenobiotic metabolic process ; organic acid metabolic process	Non ATH genes differentially expressed
ppp1r13bb	WT_9m_vs_22m	ZDB-GENE-030131-4327	557278	ppp1r13bb	BP ; negative regulation of cell cycle ; regulation of apoptotic process ; apoptotic process	Non ATH genes differentially expressed
slc25a25a	WT_9m_vs_22m	ZDB-GENE-040426-2396	406541	slc25a25a	BP ; ADP transport ; transmembrane transport ; ATP transport	Non ATH genes differentially expressed
rbks	WT_9m_vs_22m	ZDB-GENE-040625-112	415207	rbks	BP ; phosphorylation ; D-ribose catabolic process ; carbohydrate metabolic process ; carbohydrate phosphorylation ; nucleoside phosphate metabolic process ; D-ribose metabolic process	Non ATH genes differentially expressed
dglucy	WT_9m_vs_22m	ZDB-GENE-070725-6	560387	dglucy	BP ; glutamate metabolic process	Non ATH genes differentially expressed
zgc:154055	WT_9m_vs_22m	ZDB-GENE-060929-612	556036	zgc:154055	BP ; negative regulation of autophagy
egr2a	WT_9m_vs_22m	ZDB-GENE-030723-6	368241	egr2a	BP ; regulation of transcription by RNA polymerase II	Non ATH genes differentially expressed
selenon	WT_9m_vs_22m	ZDB-GENE-030327-7	352914	selenon	BP ; calcium ion homeostasis ; muscle cell development ; calcium-mediated signaling ; muscle tissue development ; skeletal muscle fiber development
bnip4	WT_9m_vs_22m	ZDB-GENE-051113-212	568155	bnip4	BP ; positive regulation of apoptotic process ; mitochondrial outer membrane permeabilization ; positive regulation of programmed cell death ; regulation of metabolic process
amy2al1	WT_9m_vs_22m	ZDB-GENE-040426-1606	393400	amy2al1	BP ; cellular response to estrogen stimulus ; carbohydrate metabolic process ; metabolic process	Non ATH genes differentially expressed
ENSDARG00000114226	WT_9m_vs_22m
sorbs2b	WT_9m_vs_22m	ZDB-GENE-070308-3	563408	sorbs2b	BP ; regulation of heart rate	Non ATH genes differentially expressed
lygl1	WT_9m_vs_22m	ZDB-GENE-040718-461	436979	lygl1	BP ; peptidoglycan catabolic process ; defense response to Gram-positive bacterium ; metabolic process	Non ATH genes differentially expressed
npas4a	WT_9m_vs_22m	ZDB-GENE-060616-396	724016	npas4a	BP ; social behavior ; positive regulation of DNA-templated transcription ; inhibitory postsynaptic potential ; regulation of synaptic transmission, GABAergic ; nervous system development ; long-term memory ; forebrain development ; regulation of synaptic plasticity ; inhibitory synapse assembly ; short-term memory ; cell differentiation ; regulation of transcription by RNA polymerase II ; positive regulation of transcription by RNA polymerase II ; learning ; excitatory postsynaptic potential ; blood vessel development	ATH1
fosl1a	WT_9m_vs_22m	ZDB-GENE-061207-7	564241	fosl1a	BP ; regulation of DNA-templated transcription ; regulation of transcription by RNA polymerase II	Non ATH genes differentially expressed
ndst2a	WT_9m_vs_22m	ZDB-GENE-060810-182	793524	ndst2a	BP ; heparan sulfate proteoglycan biosynthetic process ; heparan sulfate proteoglycan biosynthetic process, polysaccharide chain biosynthetic process ; heparin biosynthetic process	Non ATH genes differentially expressed
si:dkey-45k15.1	WT_9m_vs_22m	ZDB-GENE-081107-67	101882842	si:dkey-45k15.1	BP ; exocytosis ; exocyst localization
agt	WT_9m_vs_22m	ZDB-GENE-030131-1205	322485	agt	BP ; regulation of apoptotic process ; regulation of systemic arterial blood pressure by renin-angiotensin ; blood vessel diameter maintenance ; vasoconstriction	Non ATH genes differentially expressed
si:ch211-201o1.1	WT_9m_vs_22m	ZDB-GENE-120709-60	100535360	si:ch211-201o1.1	BP ; intracellular signal transduction
bmpr1aa	WT_9m_vs_22m	ZDB-GENE-000502-1	58145	bmpr1aa	BP ; phosphorylation ; cell surface receptor protein serine/threonine kinase signaling pathway ; SMAD protein signal transduction ; left/right pattern formation ; lymph vessel development ; embryonic heart tube left/right pattern formation ; dorsal/ventral pattern formation ; heart looping ; cardiac cell fate specification ; protein phosphorylation ; cellular response to growth factor stimulus ; determination of heart left/right asymmetry ; BMP signaling pathway	AMBIGUOUS
otoa	WT_9m_vs_22m	ZDB-GENE-100922-124	100007015	otoa	BP ; cell-matrix adhesion	Non ATH genes differentially expressed
TLR7	WT_9m_vs_22m	ZDB-GENE-040219-11	100534776	tlr7	BP ; innate immune response ; immune system process ; signal transduction ; inflammatory response	AMBIGUOUS
zgc:110158	WT_9m_vs_22m	ZDB-GENE-050522-195	553590	zgc:110158	BP ; positive regulation of transcription by RNA polymerase II	Non ATH genes differentially expressed
si:ch211-9d9.1	WT_9m_vs_22m	ZDB-GENE-030131-2657	103908620	si:ch211-9d9.1
eif4e2	WT_9m_vs_22m	ZDB-GENE-050327-59	541523	eif4e2	BP ; translation ; translational initiation ; angiogenesis	ATH6
LOC100331077	WT_9m_vs_22m
acsl1a	WT_9m_vs_22m	ZDB-GENE-050809-115	555308	acsl1a	BP ; fatty acid metabolic process ; lipid metabolic process ; long-chain fatty acid metabolic process ; long-chain fatty-acyl-CoA biosynthetic process ; very long-chain fatty acid metabolic process	Non ATH genes differentially expressed
si:dkey-9c18.3	WT_9m_vs_22m	ZDB-GENE-121214-321	101884814	si:dkey-9c18.3
adgre9	WT_9m_vs_22m	ZDB-GENE-121214-61	101883848	adgre9	BP ; system development ; anatomical structure morphogenesis ; G protein-coupled receptor signaling pathway ; cell surface receptor signaling pathway ; adenylate cyclase-activating G protein-coupled receptor signaling pathway
si:dkeyp-9d4.3	WT_9m_vs_22m	ZDB-GENE-110914-175	100148061	si:dkeyp-9d4.3	CC ; cytoplasm	ATH6
nrp2a	WT_9m_vs_22m	ZDB-GENE-040611-2	405901	nrp2a	BP ; regulation of vascular endothelial growth factor receptor signaling pathway ; regulation of response to external stimulus ; vascular endothelial growth factor signaling pathway ; angiogenesis ; nervous system development ; cell differentiation ; neural crest cell migration ; vasculogenesis ; axon guidance	ATH5
smcr8b	WT_9m_vs_22m	ZDB-GENE-061122-1	407723	smcr8b	BP ; negative regulation of macroautophagy ; autophagy ; regulation of TORC1 signaling ; negative regulation of gene expression ; negative regulation of autophagosome assembly ; regulation of autophagy ; positive regulation of autophagosome maturation ; positive regulation of TOR signaling
si:ch211-160d14.9	WT_9m_vs_22m	ZDB-LINCRNAG-121214-65	103911855	si:ch211-160d14.9
LOC101883376	WT_9m_vs_22m
rnf150a	WT_9m_vs_22m	ZDB-GENE-060213-1	559804	rnf150a	BP ; ubiquitin-dependent protein catabolic process	Non ATH genes differentially expressed
junba	WT_9m_vs_22m	ZDB-GENE-040426-2172	407086	junba	BP ; heart contraction ; lymph vessel development ; regulation of cell population proliferation ; regulation of transcription by RNA polymerase II ; regulation of cell cycle ; regulation of DNA-templated transcription	Non ATH genes differentially expressed
rtn4rl2a	WT_9m_vs_22m	ZDB-GENE-040310-4	403307	rtn4rl2a	BP ; posterior lateral line neuromast deposition ; posterior lateral line development	Non ATH genes differentially expressed
ENSDARG00000113858	WT_9m_vs_22m
ttn.2	WT_9m_vs_22m	ZDB-GENE-030113-2	317731	ttn.2	BP ; sarcomere organization ; cell morphogenesis ; skeletal muscle tissue development ; cardiac muscle tissue development ; heart contraction ; striated muscle myosin thick filament assembly ; heart development ; sarcomerogenesis ; myofibril assembly	ATH5
asmtl	WT_9m_vs_22m	ZDB-GENE-030131-2854	324134	asmtl	BP ; methylation ; anatomical structure development	ATH6
si:ch211-140m22.7	WT_9m_vs_22m	ZDB-GENE-070912-73	570370	si:ch211-140m22.7	BP ; proton transmembrane transport ; proton motive force-driven ATP synthesis ; monoatomic ion transport	Non ATH genes differentially expressed
kbtbd7	WT_9m_vs_22m	ZDB-GENE-070912-204	794299	kbtbd7
lmo7a	WT_9m_vs_22m	ZDB-GENE-030219-74	553341	lmo7a	BP ; animal organ development ; regulation of signaling ; regulation of cell adhesion
LOC101884374	WT_9m_vs_22m
zmp:0000001200	WT_9m_vs_22m	ZDB-GENE-140106-160	566175	zmp:0000001200	BP ; small GTPase-mediated signal transduction	Non ATH genes differentially expressed
nr4a3	WT_9m_vs_22m	ZDB-GENE-070824-4	548604	nr4a3	BP ; DNA-templated transcription ; neutrophil homeostasis ; regulation of transcription by RNA polymerase II ; cellular response to corticotropin-releasing hormone stimulus ; regulation of DNA-templated transcription	Non ATH genes differentially expressed
ablim1a	WT_9m_vs_22m	ZDB-GENE-080219-41	100003558	ablim1a	BP ; animal organ development ; cilium assembly ; cytoskeleton organization ; lamellipodium assembly	Non ATH genes differentially expressed
si:dkey-191g9.5	WT_9m_vs_22m	ZDB-GENE-090313-217	100148873	si:dkey-191g9.5	BP ; positive regulation of GTPase activity	Non ATH genes differentially expressed
fosb	WT_9m_vs_22m	ZDB-GENE-041114-181	492346	fosb	BP ; regulation of DNA-templated transcription ; regulation of transcription by RNA polymerase II	Non ATH genes differentially expressed
npas4b	WT_9m_vs_22m	ZDB-GENE-091117-33	100534657	npas4b	BP ; blood vessel development ; regulation of transcription by RNA polymerase II	Non ATH genes differentially expressed
sfswap	WT_9m_vs_22m	ZDB-GENE-040426-931	394143	sfswap	BP ; mRNA 5'-splice site recognition ; RNA processing	Non ATH genes differentially expressed
entpd2b	WT_9m_vs_22m	ZDB-GENE-061013-2	569142	entpd2b	BP ; response to ethanol ; cellular response to methanol ; nucleoside diphosphate catabolic process ; response to copper ion	Non ATH genes differentially expressed
ccni	WT_9m_vs_22m	ZDB-GENE-040426-2898	406239	ccni	BP ; regulation of cyclin-dependent protein serine/threonine kinase activity ; mitotic cell cycle phase transition	Non ATH genes differentially expressed
glrx	WT_9m_vs_22m	ZDB-GENE-041010-11	449769	glrx	MF ; transferase activity ; glutathione disulfide oxidoreductase activity ; glutathione-homocystine transhydrogenase activity	Non ATH genes differentially expressed
slc6a1b	WT_9m_vs_22m	ZDB-GENE-041114-57	492490	slc6a1b	BP ; neurotransmitter transport ; sodium ion transmembrane transport	Non ATH genes differentially expressed
vps37bb	WT_9m_vs_22m	ZDB-GENE-050913-110	566797	vps37bb	BP ; protein targeting to vacuole ; protein transport ; ubiquitin-dependent protein catabolic process via the multivesicular body sorting pathway ; protein targeting to membrane	ATH6
ucp2	WT_9m_vs_22m	ZDB-GENE-990708-8	555812	ucp2	BP ; mitochondrial transmembrane transport ; response to cold ; adaptive thermogenesis ; mitochondrial transport	Non ATH genes differentially expressed
lrrc31	WT_9m_vs_22m	ZDB-GENE-091204-286	556343	lrrc31
vim	WT_9m_vs_22m	ZDB-GENE-011212-3	140599	vim	BP ; wound healing ; intermediate filament organization	Non ATH genes differentially expressed
dusp5	WT_9m_vs_22m	ZDB-GENE-010625-1	114436	dusp5	BP ; dephosphorylation ; endoderm formation ; negative regulation of MAPK cascade	Non ATH genes differentially expressed
eef2a.2	WT_9m_vs_22m	ZDB-GENE-050208-348	568904	eef2a.2	BP ; translational elongation ; translation	ATH6
si:ch211-209l18.4	WT_9m_vs_22m	ZDB-GENE-110411-221	100149940	si:ch211-209l18.4	CC ; membrane
ENSDARG00000104613	WT_9m_vs_22m
col8a1b	WT_9m_vs_22m	ZDB-GENE-060503-140	562442	col8a1b	BP ; extracellular matrix organization
si:ch211-213a13.9	WT_9m_vs_22m	ZDB-GENE-050208-632	569389	si:ch211-213a13.9
hykk.2	WT_9m_vs_22m	ZDB-GENE-080204-31	559560	hykk.2	BP ; phosphorylation	Non ATH genes differentially expressed
zgc:195170	WT_9m_vs_22m	ZDB-GENE-080723-62	100170800	zgc:195170
amn1	WT_9m_vs_22m	ZDB-GENE-060825-13	751744	amn1	BP ; SCF-dependent proteasomal ubiquitin-dependent protein catabolic process	Non ATH genes differentially expressed
eps8l2	WT_9m_vs_22m	ZDB-GENE-131121-340	798252	eps8l2	BP ; phosphorylation ; Rho protein signal transduction ; regulation of Rho protein signal transduction ; positive regulation of ruffle assembly
LOC103909808	WT_9m_vs_22m
lrrk2	WT_9m_vs_22m	ZDB-GENE-071218-6	559366	lrrk2	BP ; phosphorylation ; cell differentiation ; signal transduction ; regulation of signal transduction
ENSDARG00000100412	WT_9m_vs_22m
nlrc3l1	WT_9m_vs_22m	ZDB-GENE-091204-248	794214	nlrc3l1	BP ; intracellular signal transduction
reps2	WT_9m_vs_22m	ZDB-GENE-130415-3	101882936	reps2	MF ; calcium ion binding ; metal ion binding	Non ATH genes differentially expressed
tnfrsf9a	WT_9m_vs_22m	ZDB-GENE-060421-8213	678622	tnfrsf9a	BP ; regulation of cell population proliferation	Non ATH genes differentially expressed
snx21	WT_9m_vs_22m	ZDB-GENE-061013-557	555580	snx21	BP ; protein transport	Non ATH genes differentially expressed
iqch	WT_9m_vs_22m	ZDB-GENE-050419-242	567336	iqch
si:dkey-238o13.4	WT_9m_vs_22m	ZDB-GENE-070705-403	560780	si:dkey-238o13.4	BP ; fatty acid beta-oxidation	Non ATH genes differentially expressed
itpkcb	WT_9m_vs_22m	ZDB-GENE-080225-27	322720	itpkcb	BP ; phosphorylation ; inositol phosphate biosynthetic process	Non ATH genes differentially expressed
tgm2l	WT_9m_vs_22m	ZDB-GENE-050420-97	559012	tgm2l	BP ; peptide cross-linking	Non ATH genes differentially expressed
phyhiplb	WT_9m_vs_22m	ZDB-GENE-040927-27	100004913	phyhiplb	CC ; cytoplasm	ATH6
tbkbp1	WT_9m_vs_22m	ZDB-GENE-100203-1	559568	tbkbp1	BP ; phosphorylation ; canonical NF-kappaB signal transduction	Non ATH genes differentially expressed
lrrc45	WT_9m_vs_22m	ZDB-GENE-121214-317	100329452	lrrc45	CC ; centrosome	Non ATH genes differentially expressed
kcnh4b	WT_9m_vs_22m	ZDB-GENE-121214-54	567442	kcnh4b	BP ; potassium ion transport ; monoatomic ion transport ; regulation of membrane potential ; potassium ion transmembrane transport ; regulation of monoatomic ion transmembrane transport ; transmembrane transport	Non ATH genes differentially expressed
ebf3a	WT_9m_vs_22m	ZDB-GENE-070112-292	567751	ebf3a	BP ; regulation of DNA-templated transcription ; regulation of transcription by RNA polymerase II	Non ATH genes differentially expressed
ENSDARG00000076357	WT_9m_vs_22m
spag9b	WT_9m_vs_22m	ZDB-GENE-110414-2	100333761	spag9b	BP ; phosphorylation	Non ATH genes differentially expressed
ccnl1b	WT_9m_vs_22m	ZDB-GENE-030131-4813	326088	ccnl1b	BP ; regulation of transcription by RNA polymerase II	Non ATH genes differentially expressed
asns	WT_9m_vs_22m	ZDB-GENE-040426-1091	394138	asns	BP ; L-asparagine biosynthetic process ; glutamine metabolic process ; asparagine biosynthetic process ; amino acid biosynthetic process	Non ATH genes differentially expressed
cited4a	WT_9m_vs_22m	ZDB-GENE-030131-7661	562291	cited4a	BP ; regulation of DNA-templated transcription	Non ATH genes differentially expressed
ENSDARG00000099438	WT_9m_vs_22m
phkg1a	WT_9m_vs_22m	ZDB-GENE-061103-385	565379	phkg1a	BP ; phosphorylation ; carbohydrate metabolic process ; angiogenesis ; glycogen metabolic process ; glycogen biosynthetic process	Non ATH genes differentially expressed
proca1	WT_9m_vs_22m	ZDB-GENE-110418-1	100149324	proca1	BP ; arachidonate secretion ; phospholipid metabolic process	Non ATH genes differentially expressed
ENSDARG00000097533	WT_9m_vs_22m
si:dkey-23k10.5	WT_9m_vs_22m	ZDB-GENE-030131-4787	326062	si:dkey-23k10.5	MF ; nucleotide binding ; GTP binding	Non ATH genes differentially expressed
pou2af1	WT_9m_vs_22m
her4.4	WT_9m_vs_22m	ZDB-GENE-081031-104	100149066	her4.4	BP ; peripheral nervous system neuron axonogenesis ; anterior/posterior pattern specification ; regulation of transcription by RNA polymerase II ; regulation of neurogenesis
her4.5	WT_9m_vs_22m	ZDB-GENE-081031-106	30301	her4.5	BP ; peripheral nervous system neuron axonogenesis	Non ATH genes differentially expressed
nr4a1	WT_9m_vs_22m	ZDB-GENE-040704-11	431720	nr4a1	BP ; DNA-templated transcription ; regulation of glucose metabolic process ; regulation of transcription by RNA polymerase II ; cellular response to corticotropin-releasing hormone stimulus ; regulation of DNA-templated transcription	Non ATH genes differentially expressed
flnb	WT_9m_vs_22m	ZDB-GENE-041026-1	563023	flnb	BP ; actin cytoskeleton organization	Non ATH genes differentially expressed
ENSDARG00000105592	WT_9m_vs_22m
hoxc3a	WT_9m_vs_22m	ZDB-GENE-980526-532	30421	hoxc3a	BP ; embryonic skeletal system morphogenesis ; anterior/posterior pattern specification ; regulation of DNA-templated transcription ; regulation of transcription by RNA polymerase II	Non ATH genes differentially expressed
ENSDARG00000097047	WT_9m_vs_22m
apof	WT_9m_vs_22m	ZDB-GENE-031204-36	793418	apof	BP ; cholesterol metabolic process	Non ATH genes differentially expressed
ENSDARG00000042872	WT_9m_vs_22m
bcl7ba	WT_9m_vs_22m	ZDB-GENE-040426-2193	406444	bcl7ba
flt3	WT_9m_vs_22m	ZDB-GENE-050114-4	566708	flt3	BP ; phosphorylation ; macrophage differentiation ; myeloid cell development ; cell surface receptor protein tyrosine kinase signaling pathway ; B cell differentiation ; cytokine-mediated signaling pathway ; positive regulation of kinase activity ; multicellular organism development	ATH1
ccl34b.4	WT_9m_vs_22m	ZDB-GENE-091204-344	556621	ccl34b.4	BP ; chemokine-mediated signaling pathway ; cellular response to interleukin-1 ; cellular response to tumor necrosis factor ; positive regulation of GTPase activity ; cellular response to type II interferon ; G protein-coupled receptor signaling pathway ; neutrophil chemotaxis ; monocyte chemotaxis ; lymphocyte chemotaxis ; positive regulation of ERK1 and ERK2 cascade ; immune response ; inflammatory response
nlrc3	WT_9m_vs_22m	ZDB-GENE-071119-1	110437718	nlrc3
cdk5	WT_9m_vs_22m	ZDB-GENE-010131-2	65234	cdk5	BP ; phosphorylation ; type B pancreatic cell differentiation ; axonogenesis ; peripheral nervous system neuron development ; embryonic retina morphogenesis in camera-type eye ; neuron apoptotic process ; retina layer formation ; synaptic vesicle transport ; negative regulation of neuron apoptotic process ; protein phosphorylation ; regulation of cell cycle ; central nervous system neuron development ; optic nerve formation ; neuron differentiation
dok6	WT_9m_vs_22m	ZDB-GENE-070410-50	795289	dok6	BP ; Ras protein signal transduction ; cell surface receptor protein tyrosine kinase signaling pathway ; positive regulation of MAPK cascade
wdr24	WT_9m_vs_22m	ZDB-GENE-040426-2012	406336	wdr24	BP ; positive regulation of macroautophagy ; autophagy ; cellular response to amino acid starvation ; positive regulation of TORC1 signaling ; cellular response to nutrient levels ; protein K6-linked ubiquitination ; positive regulation of TOR signaling
abca4a	WT_9m_vs_22m	ZDB-GENE-050517-3	798993	abca4a	BP ; lipid transport	Non ATH genes differentially expressed
cldn11b	WT_9m_vs_22m	ZDB-GENE-010328-13	81592	cldn11b	BP ; bicellular tight junction assembly ; cell adhesion
klhl14	WT_9m_vs_22m	ZDB-GENE-091204-223	794722	klhl14	CC ; endoplasmic reticulum ; neuronal cell body ; neuron projection ; cytoplasm
oxsr1b	WT_9m_vs_22m	ZDB-GENE-040426-723	394150	oxsr1b	BP ; phosphorylation ; intracellular signal transduction ; positive regulation of T cell chemotaxis ; peptidyl-threonine phosphorylation ; negative regulation of potassium ion transmembrane transporter activity
tfap2a	WT_9m_vs_22m	ZDB-GENE-011212-6	140618	tfap2a	BP ; iridophore differentiation ; regulation of cell population proliferation ; hindbrain development ; ectodermal placode formation ; retina development in camera-type eye ; skeletal system development ; neural crest cell fate specification ; ectodermal placode development ; regulation of transcription by RNA polymerase II ; pigmentation ; pronephric nephron tubule epithelial cell differentiation ; otic placode formation ; neural crest cell development ; peripheral nervous system development ; melanocyte differentiation ; olfactory placode development ; cartilage development ; otic vesicle development ; embryonic cranial skeleton morphogenesis ; developmental pigmentation ; anatomical structure development ; regulation of DNA-templated transcription ; neuron differentiation
xylb	WT_9m_vs_22m	ZDB-GENE-040426-1373	393350	xylb	BP ; phosphorylation ; xylulose metabolic process ; carbohydrate metabolic process ; D-xylose metabolic process	Non ATH genes differentially expressed
gimap4	WT_9m_vs_22m
ENSDARG00000093852	WT_9m_vs_22m
osbpl1a	WT_9m_vs_22m	ZDB-GENE-050208-657	565503	osbpl1a	BP ; lipid transport	Non ATH genes differentially expressed
si:ch211-274k16.2	WT_9m_vs_22m	ZDB-GENE-110411-199	100002907	si:ch211-274k16.2	CC ; membrane
xpnpep1	WT_9m_vs_22m	ZDB-GENE-040426-999	406253	xpnpep1	BP ; proteolysis
si:dkey-49n23.1	WT_9m_vs_22m	ZDB-GENE-050208-762	558742	si:dkey-49n23.1	BP ; negative regulation of axon extension involved in axon guidance ; positive regulation of cell migration ; negative chemotaxis ; neural crest cell migration ; semaphorin-plexin signaling pathway ; axon guidance
senp7b	WT_9m_vs_22m	ZDB-GENE-060531-45	100006377	senp7b	BP ; protein desumoylation ; proteolysis
LOC110438274	WT_9m_vs_22m
ssbp4	WT_9m_vs_22m	ZDB-GENE-030131-469	321750	ssbp4	BP ; positive regulation of transcription by RNA polymerase II	Non ATH genes differentially expressed
tjp2a	WT_9m_vs_22m	ZDB-GENE-070925-2	565446	tjp2a	BP ; positive regulation of blood-brain barrier permeability ; protein localization to cell-cell junction ; cell-cell adhesion ; cell-cell junction organization ; establishment of endothelial intestinal barrier	Non ATH genes differentially expressed
pdcd4b	WT_9m_vs_22m	ZDB-GENE-030131-9847	321061	pdcd4b	BP ; atrioventricular valve development ; negative regulation of DNA-templated transcription	Non ATH genes differentially expressed
robo4	WT_9m_vs_22m	ZDB-GENE-020809-1	560765	robo4	BP ; homophilic cell adhesion via plasma membrane adhesion molecules ; dendrite self-avoidance ; endothelial cell migration ; positive regulation of small GTPase mediated signal transduction ; angiogenesis ; nervous system development ; positive regulation of cell-matrix adhesion ; filopodium assembly ; regulation of cell migration ; positive regulation of Rac protein signal transduction ; lamellipodium assembly ; cell adhesion ; axon guidance
cse1l	WT_9m_vs_22m	ZDB-GENE-990603-1	30707	cse1l	BP ; protein transport ; body fluid secretion ; protein import into nucleus ; intracellular protein transport ; protein export from nucleus	Non ATH genes differentially expressed
ndnf	WT_9m_vs_22m	ZDB-GENE-030131-207	561437	ndnf	CC ; extracellular region	Non ATH genes differentially expressed
LOC101884253	WT_9m_vs_22m
col5a1	WT_9m_vs_22m	ZDB-GENE-041105-6	100334431	col5a1	BP ; extracellular matrix organization
lmbrd2b	WT_9m_vs_22m	ZDB-GENE-030131-7197	335257	lmbrd2b	BP ; adrenergic receptor signaling pathway
rab34b	WT_9m_vs_22m	ZDB-GENE-091118-61	100007678	rab34b	BP ; Golgi to plasma membrane protein transport ; phagosome-lysosome fusion
si:dkeyp-72g9.4	WT_9m_vs_22m	ZDB-GENE-031204-23	793842	si:dkeyp-72g9.4	BP ; regulation of autophagy
pold3	WT_9m_vs_22m	ZDB-GENE-060512-59	692256	pold3	BP ; DNA replication ; DNA strand elongation involved in DNA replication ; DNA synthesis involved in UV-damage excision repair ; nucleotide-excision repair, DNA gap filling	ATH2
myo7ab	WT_9m_vs_22m	ZDB-GENE-091110-4	556141	myo7ab	BP ; sensory organ development ; vesicle transport along actin filament ; system development ; sensory perception of sound ; actin filament organization
vtnb	WT_9m_vs_22m	ZDB-GENE-041116-1	403026	vtnb	BP ; cell-matrix adhesion ; immune response ; cell adhesion mediated by integrin	ATH1
dpysl3	WT_9m_vs_22m	ZDB-GENE-050720-2	553166	dpysl3	BP ; forebrain development ; axonogenesis ; regulation of axonogenesis ; peripheral nervous system neuron axonogenesis ; actin crosslink formation ; axon guidance
gabra6b	WT_9m_vs_22m	ZDB-GENE-080815-1	559693	gabra6b	BP ; nervous system process ; synaptic transmission, GABAergic ; chloride transport ; monoatomic ion transport ; chloride transmembrane transport ; monoatomic ion transmembrane transport ; signal transduction ; regulation of postsynaptic membrane potential ; gamma-aminobutyric acid signaling pathway
ENSDARG00000105511	WT_9m_vs_22m
arf4a	WT_9m_vs_22m	ZDB-GENE-040801-109	445196	arf4a	BP ; vesicle-mediated transport ; protein transport ; intracellular protein transport
cdh4	WT_9m_vs_22m	ZDB-GENE-991207-1	30297	cdh4	BP ; homophilic cell adhesion via plasma membrane adhesion molecules ; cranial nerve development ; cell morphogenesis ; cell-cell adhesion mediated by cadherin ; retina morphogenesis in camera-type eye ; calcium-dependent cell-cell adhesion via plasma membrane cell adhesion molecules ; cell-cell adhesion ; adherens junction organization ; lateral line system development ; camera-type eye morphogenesis ; regulation of eye photoreceptor cell development ; multicellular organism development ; cell adhesion ; cell-cell junction assembly	Non ATH genes differentially expressed
si:ch211-117k10.3	WT_9m_vs_22m	ZDB-GENE-141212-273	556200	si:ch211-117k10.3	MF ; metal ion binding	Non ATH genes differentially expressed
bhlhe40	WT_9m_vs_22m	ZDB-GENE-030131-3133	324413	bhlhe40	BP ; negative regulation of DNA-templated transcription ; anterior/posterior pattern specification ; locomotor rhythm ; regulation of neurogenesis ; circadian regulation of gene expression ; regulation of transcription by RNA polymerase II ; regulation of DNA-templated transcription
nr1d4b	WT_9m_vs_22m	ZDB-GENE-080403-6	571948	nr1d4b	BP ; DNA-templated transcription ; negative regulation of transcription by RNA polymerase II ; cell differentiation ; retinoic acid receptor signaling pathway ; positive regulation of transcription by RNA polymerase II ; hormone-mediated signaling pathway ; regulation of DNA-templated transcription	AMBIGUOUS
grin3bb	WT_9m_vs_22m	ZDB-GENE-131122-77	100333101	grin3bb	BP ; ionotropic glutamate receptor signaling pathway ; modulation of chemical synaptic transmission ; synaptic transmission, glutamatergic ; monoatomic ion transport	Non ATH genes differentially expressed
pbrm1	WT_9m_vs_22m	ZDB-GENE-080926-4	565366	pbrm1	BP ; chromatin organization ; chromatin remodeling	ATH6
foxp4	WT_9m_vs_22m	ZDB-GENE-101207-1	557245	foxp4	BP ; system development ; regulation of DNA-templated transcription ; regulation of transcription by RNA polymerase II	Non ATH genes differentially expressed
ccdc3b	WT_9m_vs_22m	ZDB-GENE-050522-184	553593	ccdc3b	BP ; negative regulation of gene expression	Non ATH genes differentially expressed
si:ch211-236d3.4	WT_9m_vs_22m	ZDB-GENE-141216-56	794256	si:ch211-236d3.4
ugt1b1	WT_9m_vs_22m	ZDB-GENE-080227-10	558508	ugt1b1	MF ; glycosyltransferase activity ; UDP-glycosyltransferase activity ; transferase activity ; glucuronosyltransferase activity	Non ATH genes differentially expressed
ankrd55	WT_9m_vs_22m	ZDB-GENE-080104-7	100006755	ankrd55	BP ; endocrine pancreas development ; glucose homeostasis ; type B pancreatic cell development	Non ATH genes differentially expressed
s1pr1	WT_9m_vs_22m	ZDB-GENE-001228-2	64617	s1pr1	BP ; positive regulation of cell migration ; angiogenesis ; mesodermal cell migration ; negative regulation of angiogenesis ; heart development ; cell migration involved in gastrulation ; vasculature development ; chemotaxis ; sprouting angiogenesis ; regulation of metabolic process ; signal transduction ; G protein-coupled receptor signaling pathway ; sphingosine-1-phosphate receptor signaling pathway ; regulation of blood vessel remodeling ; adenylate cyclase-activating G protein-coupled receptor signaling pathway
wu:fu71h07	WT_9m_vs_22m	ZDB-GENE-050302-121	570464	wu:fu71h07	CC ; membrane
ENSDARG00000071629	WT_9m_vs_22m
capns1a	WT_9m_vs_22m	ZDB-GENE-030113-3	550598	capns1a	MF ; calcium ion binding ; metal ion binding	Non ATH genes differentially expressed
gusb	WT_9m_vs_22m	ZDB-GENE-070705-256	571441	gusb	MF ; hydrolase activity, acting on glycosyl bonds ; carbohydrate binding ; hydrolase activity ; beta-glucuronidase activity ; hydrolase activity, hydrolyzing O-glycosyl compounds	Non ATH genes differentially expressed
gfm2	WT_9m_vs_22m	ZDB-GENE-060201-3	558184	gfm2	BP ; ribosome disassembly ; mitochondrial translation ; translation	ATH6
slc25a15b	WT_9m_vs_22m	ZDB-GENE-060526-35	565335	slc25a15b	BP ; mitochondrial L-ornithine transmembrane transport	Non ATH genes differentially expressed
atf5a	WT_9m_vs_22m	ZDB-GENE-060526-205	566223	atf5a	BP ; regulation of DNA-templated transcription ; regulation of transcription by RNA polymerase II	Non ATH genes differentially expressed
acsl4b	WT_9m_vs_22m	ZDB-GENE-030131-6493	334561	acsl4b	BP ; lipid metabolic process ; cartilage development	ATH5
si:ch211-137i24.12	WT_9m_vs_22m	ZDB-GENE-060526-36	100004856	si:ch211-137i24.12	CC ; membrane ; plasma membrane
coro1ca	WT_9m_vs_22m	ZDB-GENE-030114-6	317741	coro1ca	BP ; endosome fission ; endosomal transport ; endosome membrane tubulation ; neural crest cell migration ; membrane fission ; actin filament organization	Non ATH genes differentially expressed
tcima	WT_9m_vs_22m	ZDB-GENE-050320-36	541345	tcima	BP ; negative regulation of Notch signaling pathway ; endothelial cell activation involved in immune response	Non ATH genes differentially expressed
zgc:113208	WT_9m_vs_22m	ZDB-GENE-050417-450	550591	zgc:113208
fam169aa	WT_9m_vs_22m	ZDB-GENE-060825-117	751650	fam169aa	BP ; camera-type eye development	Non ATH genes differentially expressed
nol6	WT_9m_vs_22m	ZDB-GENE-030131-6294	334362	nol6	BP ; rRNA processing ; tRNA export from nucleus	Non ATH genes differentially expressed
zgc:194398	WT_9m_vs_22m	ZDB-GENE-081022-111	100189615	zgc:194398
spata22	WT_9m_vs_22m
pla2g4cl1	WT_9m_vs_22m	ZDB-GENE-201118-1	100148581	pla2g4cl1	BP ; lipid catabolic process ; lipid metabolic process ; phospholipid catabolic process	Non ATH genes differentially expressed
LOC101883013	WT_9m_vs_22m
hsd3b7	WT_9m_vs_22m	ZDB-GENE-030131-5673	327462	hsd3b7	BP ; steroid biosynthetic process	Non ATH genes differentially expressed
ngfra	WT_9m_vs_22m	ZDB-GENE-050928-1	100535003	ngfra	BP ; Rho protein signal transduction ; apoptotic process
proza	WT_9m_vs_22m	ZDB-GENE-061013-403	768176	proza	BP ; proteolysis ; blood coagulation
rai1	WT_9m_vs_22m
fancd2	WT_9m_vs_22m	ZDB-GENE-040116-5	394241	fancd2	BP ; negative regulation of apoptotic process ; DNA repair ; homologous chromosome pairing at meiosis ; mitotic intra-S DNA damage checkpoint signaling ; double-strand break repair involved in meiotic recombination ; interstrand cross-link repair	ATH2
tuba8l4	WT_9m_vs_22m	ZDB-GENE-040426-860	393154	tuba8l4	BP ; microtubule-based process ; microtubule cytoskeleton organization ; mitotic cell cycle	Non ATH genes differentially expressed
shq1	WT_9m_vs_22m	ZDB-GENE-070112-1412	567601	shq1	BP ; box H/ACA snoRNP assembly	Non ATH genes differentially expressed
smarca1	WT_9m_vs_22m	ZDB-GENE-070705-296	559803	smarca1	BP ; primitive hemopoiesis ; chromatin remodeling ; neural plate anterior/posterior regionalization ; primitive erythrocyte differentiation ; positive regulation of transcription by RNA polymerase II	ATH6
sat1a.2	WT_9m_vs_22m	ZDB-GENE-040704-4	431716	sat1a.2	BP ; putrescine catabolic process ; spermidine acetylation	Non ATH genes differentially expressed
eif4g2a	WT_9m_vs_22m	ZDB-GENE-030131-2173	323453	eif4g2a	BP ; mesoderm development ; translational initiation ; translation	ATH6
rph3ab	WT_9m_vs_22m	ZDB-GENE-090706-3	563377	rph3ab	BP ; spontaneous neurotransmitter secretion ; exocytosis ; intracellular protein transport ; regulation of calcium ion-dependent exocytosis
ENSDARG00000079645	WT_9m_vs_22m
ENSDARG00000099364	WT_9m_vs_22m
ENSDARG00000099511	WT_9m_vs_22m
ENSDARG00000073821	WT_9m_vs_22m
samd9l	WT_9m_vs_22m	ZDB-GENE-130530-738	101882987	samd9l
tmem231	WT_9m_vs_22m	ZDB-GENE-040426-1386	393358	tmem231	BP ; cell projection organization ; smoothened signaling pathway ; regulation of protein localization ; cilium assembly
spon1b	WT_9m_vs_22m	ZDB-GENE-000427-10	58029	spon1b	BP ; cell adhesion	Non ATH genes differentially expressed
rxfp3.3b	WT_9m_vs_22m	ZDB-GENE-121030-6	101883306	rxfp3.3b	BP ; cell chemotaxis ; positive regulation of cytosolic calcium ion concentration ; G protein-coupled receptor signaling pathway ; signal transduction ; calcium-mediated signaling ; immune response
apba2a	WT_9m_vs_22m	ZDB-GENE-121107-1	100330365	apba2a	BP ; chemical synaptic transmission	Non ATH genes differentially expressed
ENSDARG00000097639	WT_9m_vs_22m
slc7a10b	WT_9m_vs_22m	ZDB-GENE-121105-2	559395	slc7a10b	BP ; amino acid transmembrane transport ; D-alanine transmembrane transport ; energy homeostasis ; D-serine transmembrane transport ; transmembrane transport	Non ATH genes differentially expressed
dlg1a	WT_9m_vs_22m	ZDB-GENE-010724-8	114446	dlg1a	BP ; chemical synaptic transmission ; establishment or maintenance of epithelial cell apical/basal polarity ; embryo development ; neurotransmitter receptor localization to postsynaptic specialization membrane ; endothelial cell proliferation ; negative regulation of G1/S transition of mitotic cell cycle ; receptor clustering ; cell-cell adhesion ; cortical actin cytoskeleton organization ; actin filament organization	Non ATH genes differentially expressed
si:ch73-265h17.1	WT_9m_vs_22m	ZDB-GENE-131121-358	100535146	si:ch73-265h17.1
ENSDARG00000096626	WT_9m_vs_22m
roraa	WT_9m_vs_22m	ZDB-GENE-060306-2	564951	roraa	BP ; DNA-templated transcription ; regulation of gene expression ; cerebellum morphogenesis ; rhythmic process ; positive regulation of gene expression ; regulation of transcription by RNA polymerase II ; regulation of DNA-templated transcription	Non ATH genes differentially expressed
ENSDARG00000102370	WT_9m_vs_22m
ENSDARG00000101757	WT_9m_vs_22m
ENSDARG00000106267	WT_9m_vs_22m
ENSDARG00000100793	WT_9m_vs_22m
adcy7	WT_9m_vs_22m	ZDB-GENE-040713-1	568726	adcy7	BP ; intracellular signal transduction ; adenylate cyclase-activating G protein-coupled receptor signaling pathway ; cyclic nucleotide biosynthetic process ; adenylate cyclase-inhibiting G protein-coupled receptor signaling pathway ; cAMP biosynthetic process
zgc:171695	WT_9m_vs_22m	ZDB-GENE-071004-23	100008304	zgc:171695	BP ; cytoskeleton-dependent cytokinesis	Non ATH genes differentially expressed
paqr9	WT_9m_vs_22m	ZDB-GENE-161017-79	101886606	paqr9	CC ; membrane
ndrg2	WT_9m_vs_22m	ZDB-GENE-041212-15	494050	ndrg2	BP ; nervous system development ; Wnt signaling pathway ; cell differentiation ; signal transduction	AMBIGUOUS
kdm6ba	WT_9m_vs_22m	ZDB-GENE-091005-1	556678	kdm6ba	BP ; heart development ; heart trabecula morphogenesis	ATH5
hdac10	WT_9m_vs_22m	ZDB-GENE-030131-5464	327253	hdac10	BP ; homologous recombination ; spermidine deacetylation ; negative regulation of transcription by RNA polymerase II ; regulation of tubulin deacetylation ; chromatin organization ; polyamine deacetylation ; swimming behavior ; macroautophagy	AMBIGUOUS
prex1	WT_9m_vs_22m	ZDB-GENE-030131-1428	570984	prex1	BP ; intracellular signal transduction ; regulation of signaling ; nodal signaling pathway ; positive regulation of GTPase activity ; G protein-coupled receptor signaling pathway
ENSDARG00000096156	WT_22m_vs_35m
furinb	WT_22m_vs_35m	ZDB-GENE-040901-2	566591	furinb	BP ; peptide hormone processing ; proteolysis ; cartilage development	AMBIGUOUS
npr1a	WT_22m_vs_35m	ZDB-GENE-060503-539	560653	npr1a	BP ; intracellular signal transduction ; receptor guanylyl cyclase signaling pathway ; cyclic nucleotide biosynthetic process ; cardiac muscle cell proliferation ; cGMP biosynthetic process ; axon guidance
rps27.1	WT_22m_vs_35m	ZDB-GENE-050522-549	554155	rps27.1	BP ; ribosomal small subunit assembly ; erythrocyte differentiation ; translation	ATH6
csmd3b	WT_22m_vs_35m	ZDB-GENE-120214-1	572419	csmd3b	CC ; membrane
rad21b	WT_22m_vs_35m	ZDB-GENE-060503-223	566831	rad21b	BP ; anatomical structure development ; sister chromatid cohesion ; replication-born double-strand break repair via sister chromatid exchange ; chromosome segregation	ATH2
vars2	WT_22m_vs_35m	ZDB-GENE-060503-575	100170827	vars2	BP ; tRNA aminoacylation for protein translation ; valyl-tRNA aminoacylation ; translation	ATH6
si:dkey-266f7.5	WT_22m_vs_35m	ZDB-GENE-070705-437	100006143	si:dkey-266f7.5	MF ; catalytic activity	Non ATH genes differentially expressed
edn1	WT_22m_vs_35m	ZDB-GENE-000920-1	58032	edn1	BP ; neural crest cell differentiation ; dorsal/ventral pattern formation ; positive regulation of prostaglandin-endoperoxide synthase activity ; regulation of vasoconstriction ; negative regulation of proteasomal ubiquitin-dependent protein catabolic process ; vein smooth muscle contraction ; anterior lateral line neuromast development ; regulation of systemic arterial blood pressure by endothelin ; bone morphogenesis ; cartilage development involved in endochondral bone morphogenesis ; cranial skeletal system development ; blood vessel diameter maintenance ; embryonic viscerocranium morphogenesis ; face morphogenesis ; intracellular calcium ion homeostasis ; vasoconstriction ; positive regulation of protein secretion ; cartilage development ; positive regulation of cell differentiation ; cartilage morphogenesis ; anterior lateral line development	ATH5
ryr2a	WT_22m_vs_35m	ZDB-GENE-071001-1	100126126	ryr2a	BP ; intracellular calcium ion homeostasis ; smoothened signaling pathway ; monoatomic ion transport ; calcium ion transmembrane transport ; calcium ion transport ; neural tube patterning ; transmembrane transport
tmem101	WT_22m_vs_35m	ZDB-GENE-121214-289	572154	tmem101	CC ; membrane
wdr45b	WT_22m_vs_35m	ZDB-GENE-040426-863	393210	wdr45b	BP ; protein localization to phagophore assembly site ; autophagy ; protein lipidation ; nucleophagy ; autophagy of mitochondrion	AMBIGUOUS
tanc2b	WT_22m_vs_35m	ZDB-GENE-030131-7067	335127	tanc2b
bnip3	WT_22m_vs_35m	ZDB-GENE-030131-8060	336116	bnip3	BP ; positive regulation of apoptotic process ; mitochondrial outer membrane permeabilization ; positive regulation of programmed cell death ; regulation of metabolic process
kcnj19b	WT_22m_vs_35m	ZDB-GENE-121214-60	100000044	kcnj19b	BP ; potassium ion transport ; regulation of monoatomic ion transmembrane transport ; potassium ion import across plasma membrane ; monoatomic ion transport	Non ATH genes differentially expressed
gpam	WT_22m_vs_35m	ZDB-GENE-101026-1	100332911	gpam	BP ; triglyceride biosynthetic process ; fatty acid metabolic process ; CDP-diacylglycerol biosynthetic process ; lipid metabolic process ; glycerol-3-phosphate metabolic process ; cellular lipid metabolic process ; phospholipid biosynthetic process	Non ATH genes differentially expressed
jakmip3	WT_22m_vs_35m	ZDB-GENE-100914-6	100334213	jakmip3	BP ; phosphorylation	Non ATH genes differentially expressed
ptp4a2b	WT_22m_vs_35m	ZDB-GENE-041114-111	334483	ptp4a2b	BP ; dephosphorylation	Non ATH genes differentially expressed
adgrb1b	WT_22m_vs_35m	ZDB-GENE-081031-45	100302472	adgrb1b	BP ; engulfment of apoptotic cell ; adenylate cyclase-activating G protein-coupled receptor signaling pathway ; apoptotic cell clearance ; phagolysosome assembly involved in apoptotic cell clearance
cacng8a	WT_22m_vs_35m	ZDB-GENE-050417-239	550428	cacng8a	BP ; regulation of AMPA receptor activity ; transmission of nerve impulse ; postsynaptic neurotransmitter receptor diffusion trapping ; neurotransmitter receptor transport, postsynaptic endosome to lysosome ; monoatomic ion transport ; neurotransmitter receptor internalization ; calcium ion transmembrane transport ; calcium ion transport ; positive regulation of synaptic transmission, glutamatergic ; regulation of monoatomic ion transmembrane transport	Non ATH genes differentially expressed
tpmt.1	WT_22m_vs_35m	ZDB-GENE-050522-141	436842	tpmt.1	BP ; methylation	ATH6
brd2a	WT_22m_vs_35m	ZDB-GENE-990415-248	30445	brd2a	BP ; chromatin remodeling ; spinal cord development ; chromatin organization ; midbrain-hindbrain boundary development ; regulation of apoptotic process ; thrombocyte differentiation ; regulation of DNA-templated transcription ; hindbrain development	ATH6
fhl3b	WT_22m_vs_35m	ZDB-GENE-030131-8356	555053	fhl3b	BP ; actin cytoskeleton organization ; animal organ development	Non ATH genes differentially expressed
yars1	WT_22m_vs_35m	ZDB-GENE-030425-2	368235	yars1	BP ; tRNA aminoacylation for protein translation ; DNA damage response ; tyrosyl-tRNA aminoacylation ; translation	ATH6
gpr3	WT_22m_vs_35m	ZDB-GENE-060503-489	796164	gpr3	BP ; G protein-coupled receptor signaling pathway ; regulation of metabolic process ; adenylate cyclase-activating G protein-coupled receptor signaling pathway ; signal transduction
st3gal1l3	WT_22m_vs_35m	ZDB-GENE-100922-174	556518	st3gal1l3	BP ; sialylation ; ganglioside biosynthetic process via lactosylceramide ; protein glycosylation	Non ATH genes differentially expressed
phf14	WT_22m_vs_35m	ZDB-GENE-030131-1796	555505	phf14	BP ; negative regulation of cell population proliferation ; negative regulation of platelet-derived growth factor receptor-alpha signaling pathway ; negative regulation of transcription by RNA polymerase II ; mesenchymal cell proliferation involved in lung development ; negative regulation of mesenchymal cell proliferation involved in lung development ; regulation of transcription by RNA polymerase II ; mesenchymal cell proliferation ; negative regulation of mesenchymal cell proliferation	Non ATH genes differentially expressed
laptm4b	WT_22m_vs_35m	ZDB-GENE-030616-616	368911	laptm4b	CC ; membrane ; lysosomal membrane
si:ch73-281i18.6	WT_22m_vs_35m	ZDB-GENE-141219-21	100330842	si:ch73-281i18.6	BP ; microtubule cytoskeleton organization	Non ATH genes differentially expressed
eepd1	WT_22m_vs_35m	ZDB-GENE-040426-1831	402965	eepd1	BP ; DNA repair	ATH2
mindy1	WT_22m_vs_35m	ZDB-GENE-070717-2	563470	mindy1	MF ; K48-linked polyubiquitin modification-dependent protein binding	Non ATH genes differentially expressed
si:ch73-281i18.3	WT_22m_vs_35m	ZDB-GENE-141212-263	100330519	si:ch73-281i18.3	BP ; microtubule cytoskeleton organization	Non ATH genes differentially expressed
ndrg1a	WT_22m_vs_35m	ZDB-GENE-030826-34	792085	ndrg1a	BP ; signal transduction
si:dkey-240h12.4	WT_22m_vs_35m	ZDB-GENE-070705-406	555536	si:dkey-240h12.4	BP ; phosphorylation	Non ATH genes differentially expressed
abcf1	WT_22m_vs_35m	ZDB-GENE-050517-31	406467	abcf1	MF ; ATP hydrolysis activity ; nucleotide binding ; ATP binding	Non ATH genes differentially expressed
ipmkb	WT_22m_vs_35m	ZDB-GENE-061215-5	790916	ipmkb	BP ; phosphorylation ; inositol phosphate biosynthetic process	Non ATH genes differentially expressed
ppt1	WT_22m_vs_35m	ZDB-GENE-040426-2653	406648	ppt1	BP ; receptor-mediated endocytosis ; protein depalmitoylation	Non ATH genes differentially expressed
ormdl3	WT_22m_vs_35m	ZDB-GENE-041010-190	450067	ormdl3	BP ; intracellular sphingolipid homeostasis ; regulation of ceramide biosynthetic process ; ceramide metabolic process ; sphingolipid biosynthetic process	Non ATH genes differentially expressed
ptprea	WT_22m_vs_35m	ZDB-GENE-100714-1	100499203	ptprea	BP ; dephosphorylation ; convergent extension involved in gastrulation ; protein dephosphorylation	Non ATH genes differentially expressed
sgca	WT_22m_vs_35m	ZDB-GENE-041111-121	557170	sgca	MF ; calcium ion binding	Non ATH genes differentially expressed
adprm	WT_22m_vs_35m	ZDB-GENE-040426-1406	393393	adprm	MF ; 2',3'-cyclic-nucleotide 2'-phosphodiesterase activity ; metal ion binding ; manganese ion binding ; ADP-ribose diphosphatase activity ; hydrolase activity ; CDP-glycerol diphosphatase activity	Non ATH genes differentially expressed
pank1b	WT_22m_vs_35m	ZDB-GENE-070209-259	565059	pank1b	BP ; phosphorylation ; coenzyme A biosynthetic process	Non ATH genes differentially expressed
grin2cb	WT_22m_vs_35m	ZDB-GENE-100308-2	100333648	grin2cb	BP ; long-term synaptic potentiation ; synaptic transmission, glutamatergic ; excitatory postsynaptic potential ; monoatomic ion transport	Non ATH genes differentially expressed
ablim2	WT_22m_vs_35m	ZDB-GENE-100316-5	568454	ablim2	BP ; animal organ development ; cytoskeleton organization ; lamellipodium assembly	Non ATH genes differentially expressed
synpo2lb	WT_22m_vs_35m	ZDB-GENE-090828-5	100001241	synpo2lb	BP ; skeletal muscle tissue development ; positive regulation of actin filament bundle assembly ; cardiac muscle tissue development	Non ATH genes differentially expressed
LOC103911912	WT_22m_vs_35m
antxr1c	WT_22m_vs_35m	ZDB-GENE-090514-5	563907	antxr1c	MF ; signaling receptor activity ; transmembrane signaling receptor activity	Non ATH genes differentially expressed
rbp3	WT_22m_vs_35m	ZDB-GENE-990415-132	30735	rbp3	BP ; proteolysis
arid5b	WT_22m_vs_35m	ZDB-GENE-121214-272	100536827	arid5b	BP ; regulation of transcription by RNA polymerase II	Non ATH genes differentially expressed
spata20	WT_22m_vs_35m	ZDB-GENE-030131-7269	567862	spata20	BP ; carbohydrate metabolic process	Non ATH genes differentially expressed
ablim1b	WT_22m_vs_35m	ZDB-GENE-050327-91	541550	ablim1b	BP ; animal organ development ; cilium assembly ; cytoskeleton organization ; lamellipodium assembly	Non ATH genes differentially expressed
dlg5b.1	WT_22m_vs_35m	ZDB-GENE-120206-4	101883945	dlg5b.1	BP ; regulation of apoptotic process ; negative regulation of hippo signaling
LOC108179119	WT_22m_vs_35m
pgp	WT_22m_vs_35m	ZDB-GENE-030131-6240	792824	pgp	MF ; metal ion binding ; glycerol-3-phosphatase activity ; phosphoglycolate phosphatase activity ; hydrolase activity ; phosphatase activity	Non ATH genes differentially expressed
taco1	WT_22m_vs_35m	ZDB-GENE-070410-35	570857	taco1	CC ; mitochondrion	ATH3
noc3l	WT_22m_vs_35m	ZDB-GENE-030131-9878	321289	noc3l	BP ; regulation of lipid metabolic process ; DNA replication initiation ; muscle organ development	ATH2
ENSDARG00000010296	WT_22m_vs_35m
arl4d	WT_22m_vs_35m	ZDB-GENE-030131-2293	323573	arl4d	BP ; vesicle-mediated transport ; intracellular protein transport
g6pc1a.2	WT_22m_vs_35m	ZDB-GENE-050309-17	563180	g6pc1a.2	BP ; gluconeogenesis ; glucose 6-phosphate metabolic process ; response to (R)-carnitine
g6pc1a.1	WT_22m_vs_35m	ZDB-GENE-031001-4	445118	g6pc1a.1	BP ; gluconeogenesis ; glucose 6-phosphate metabolic process
neurod2	WT_22m_vs_35m	ZDB-GENE-010608-3	114435	neurod2	BP ; sensory organ development ; nervous system development ; cell differentiation ; positive regulation of transcription by RNA polymerase II ; axon development ; regulation of DNA-templated transcription	ATH1
tmem94	WT_22m_vs_35m	ZDB-GENE-121130-1	795408	tmem94	CC ; membrane
csdc2a	WT_22m_vs_35m	ZDB-GENE-040718-442	436963	csdc2a	BP ; regulation of mRNA stability	Non ATH genes differentially expressed
st6galnac1.2	WT_22m_vs_35m	ZDB-GENE-041014-161	799868	st6galnac1.2	BP ; oligosaccharide biosynthetic process ; protein glycosylation	Non ATH genes differentially expressed
ppp4cb	WT_22m_vs_35m	ZDB-GENE-080219-32	562705	ppp4cb	BP ; double-strand break repair via homologous recombination ; determination of ventral identity ; positive regulation of BMP signaling pathway ; dorsal/ventral pattern formation	AMBIGUOUS
caskin2	WT_22m_vs_35m	ZDB-GENE-041001-137	564253	caskin2	CC ; cytoplasm	ATH6
tdrkh	WT_22m_vs_35m	ZDB-GENE-050327-81	541541	tdrkh	BP ; spermatogenesis ; P granule organization ; piRNA processing	Non ATH genes differentially expressed
nif3l1	WT_22m_vs_35m	ZDB-GENE-050706-80	574421	nif3l1	CC ; mitochondrion ; nucleus ; cytoplasm	AMBIGUOUS
svila	WT_22m_vs_35m	ZDB-GENE-990706-5	30112	svila	BP ; barbed-end actin filament capping ; actin filament severing ; cytoskeleton organization ; actin polymerization or depolymerization	Non ATH genes differentially expressed
dnajc9	WT_22m_vs_35m	ZDB-GENE-040718-130	436706	dnajc9	MF ; heat shock protein binding	Non ATH genes differentially expressed
pgap3	WT_22m_vs_35m	ZDB-GENE-080204-27	100136873	pgap3	BP ; GPI anchor metabolic process ; GPI anchor biosynthetic process ; brain morphogenesis	Non ATH genes differentially expressed
taok2b	WT_22m_vs_35m	ZDB-GENE-110603-3	100151551	taok2b	BP ; phosphorylation ; neuron projection morphogenesis ; MAPK cascade ; regulation of MAPK cascade ; midbrain development ; cranial skeletal system development ; protein phosphorylation	Non ATH genes differentially expressed
ddit4	WT_22m_vs_35m	ZDB-GENE-031002-35	378866	ddit4	BP ; apoptotic process ; negative regulation of signal transduction ; negative regulation of TOR signaling ; dorsal/ventral pattern formation ; response to hypoxia	AMBIGUOUS
si	WT_22m_vs_35m	ZDB-GENE-030131-4622	100148922	si	BP ; carbohydrate metabolic process	Non ATH genes differentially expressed
ptprua	WT_22m_vs_35m	ZDB-GENE-060503-232	563584	ptprua	BP ; dephosphorylation ; protein dephosphorylation	Non ATH genes differentially expressed
bzw2	WT_22m_vs_35m	ZDB-GENE-040426-746	393892	bzw2	BP ; regulation of translational initiation ; regulation of translation	ATH6
sesn3	WT_22m_vs_35m	ZDB-GENE-040426-2924	406840	sesn3	BP ; cellular response to L-leucine ; positive regulation of macroautophagy ; regulation of response to reactive oxygen species ; cellular response to leucine starvation ; locomotory behavior ; negative regulation of TORC1 signaling	AMBIGUOUS
ppt2a.1	WT_22m_vs_35m	ZDB-GENE-040426-1511	393657	ppt2a.1	MF ; thiolester hydrolase activity	Non ATH genes differentially expressed
chrna10a	WT_22m_vs_35m	ZDB-GENE-060503-725	556507	chrna10a	BP ; chemical synaptic transmission ; nervous system process ; monoatomic ion transport ; regulation of membrane potential ; monoatomic ion transmembrane transport ; signal transduction
cox7a1	WT_22m_vs_35m	ZDB-GENE-060929-340	767664	cox7a1	BP ; mitochondrial electron transport, cytochrome c to oxygen ; mitochondrial respirasome assembly ; regulation of oxidative phosphorylation	Non ATH genes differentially expressed
LOC103909956	WT_22m_vs_35m
sh3bp5la	WT_22m_vs_35m	ZDB-GENE-040426-2187	406439	sh3bp5la	BP ; negative regulation of protein tyrosine kinase activity ; intracellular signal transduction
rps5	WT_22m_vs_35m	ZDB-GENE-020419-12	192297	rps5	BP ; ribosomal small subunit assembly ; translation	ATH6
si:dkey-7i4.1	WT_22m_vs_35m	ZDB-GENE-081028-64	556716	si:dkey-7i4.1	BP ; intracellular signal transduction
si:dkey-7i4.24	WT_22m_vs_35m	ZDB-GENE-030131-1157	556125	si:dkey-7i4.24
mmp13b	WT_22m_vs_35m	ZDB-GENE-030131-6152	100006896	mmp13b	BP ; extracellular matrix organization ; proteolysis ; collagen catabolic process
si:ch73-311h14.2	WT_22m_vs_35m	ZDB-GENE-030131-1610	556846	si:ch73-311h14.2	MF ; DNA binding ; metal ion binding	Non ATH genes differentially expressed
supt5h	WT_22m_vs_35m	ZDB-GENE-001207-1	64275	supt5h	BP ; positive regulation of type II interferon-mediated signaling pathway ; translational elongation ; positive regulation of receptor signaling pathway via JAK-STAT ; regulation of DNA-templated transcription elongation ; negative regulation of transcription elongation by RNA polymerase II ; positive regulation of hematopoietic progenitor cell differentiation ; positive regulation of hematopoietic stem cell differentiation ; translation ; hemopoiesis ; transcription elongation by RNA polymerase II ; transcription elongation-coupled chromatin remodeling ; regulation of transcription by RNA polymerase II ; positive regulation of transcription elongation by RNA polymerase II ; negative regulation of fibroblast growth factor receptor signaling pathway ; central nervous system neuron development ; regulation of DNA-templated transcription ; neuron migration
si:ch73-144d13.7	WT_22m_vs_35m	ZDB-GENE-131127-29	555336	si:ch73-144d13.7	BP ; regulation of transcription by RNA polymerase II	Non ATH genes differentially expressed
fxyd6	WT_22m_vs_35m	ZDB-GENE-030131-5919	333987	fxyd6	BP ; regulation of sodium ion transmembrane transporter activity ; regulation of monoatomic ion transport ; monoatomic ion transport	Non ATH genes differentially expressed
dock10	WT_22m_vs_35m	ZDB-GENE-130530-773	100000949	dock10	BP ; positive regulation of GTPase activity ; regulation of cell migration ; dendritic spine morphogenesis ; small GTPase-mediated signal transduction	Non ATH genes differentially expressed
sik2b	WT_22m_vs_35m	ZDB-GENE-071012-1	567919	sik2b	BP ; phosphorylation ; intracellular signal transduction ; protein phosphorylation
rsrc1	WT_22m_vs_35m	ZDB-GENE-040426-2374	405883	rsrc1	BP ; alternative mRNA splicing, via spliceosome ; mRNA splicing, via spliceosome	Non ATH genes differentially expressed
nyap2a	WT_22m_vs_35m	ZDB-GENE-131121-129	100000797	nyap2a	BP ; phosphatidylinositol 3-kinase/protein kinase B signal transduction ; neuron projection morphogenesis	Non ATH genes differentially expressed
etv1	WT_22m_vs_35m	ZDB-GENE-070104-1	563876	etv1	BP ; anatomical structure development ; cell differentiation ; regulation of DNA-templated transcription ; regulation of transcription by RNA polymerase II	ATH1
nectin3a	WT_22m_vs_35m	ZDB-GENE-130530-670	793240	nectin3a	CC ; membrane
septin4b	WT_22m_vs_35m	ZDB-GENE-071127-1	100003446	septin4b
zmp:0000001236	WT_22m_vs_35m	ZDB-GENE-140106-196	100329328	zmp:0000001236	BP ; positive regulation of transcription of Notch receptor target ; positive regulation of transcription by RNA polymerase II ; Notch signaling pathway	ATH5
apoa1b	WT_22m_vs_35m	ZDB-GENE-050302-172	100101640	apoa1b	BP ; lipid transport ; lipoprotein metabolic process	Non ATH genes differentially expressed
arrb1	WT_22m_vs_35m	ZDB-GENE-060824-1	553266	arrb1	BP ; embryonic hemopoiesis ; regulation of microglial cell activation ; regulation of chemokine activity ; regulation of receptor recycling ; negative regulation of Notch signaling pathway ; endothelial to hematopoietic transition ; lateral mesoderm development ; visual perception ; signal transduction ; G protein-coupled receptor internalization
ftr88	WT_22m_vs_35m	ZDB-GENE-131125-2	797531	ftr88	MF ; ligase activity ; zinc ion binding ; metal ion binding	Non ATH genes differentially expressed
ftr76	WT_22m_vs_35m	ZDB-GENE-090508-15	100301512	ftr76	MF ; ligase activity ; zinc ion binding ; metal ion binding	Non ATH genes differentially expressed
ftr77	WT_22m_vs_35m	ZDB-GENE-090508-17	798588	ftr77
slc36a4	WT_22m_vs_35m	ZDB-GENE-050309-239	504109	slc36a4	BP ; amino acid transmembrane transport ; L-alanine transport	Non ATH genes differentially expressed
si:dkey-23k10.3	WT_22m_vs_35m	ZDB-GENE-131126-11	100150225	si:dkey-23k10.3	BP ; cell migration ; regulation of angiogenesis ; regulation of Arp2/3 complex-mediated actin nucleation	Non ATH genes differentially expressed
ostn	WT_22m_vs_35m	ZDB-GENE-121211-2	100333936	ostn	BP ; hormone-mediated signaling pathway ; endochondral ossification ; cartilage development	ATH5
tmprss5	WT_22m_vs_35m	ZDB-GENE-131121-184	569688	tmprss5	BP ; proteolysis
si:dkey-243i1.1	WT_22m_vs_35m	ZDB-GENE-030131-6399	563653	si:dkey-243i1.1	BP ; protein localization to centrosome ; cranial skeletal system development ; centriole replication	Non ATH genes differentially expressed
col4a4	WT_22m_vs_35m	ZDB-GENE-101001-1	554270	col4a4	BP ; extracellular matrix organization
tlcd2	WT_22m_vs_35m	ZDB-GENE-080204-81	559420	tlcd2	BP ; regulation of membrane lipid distribution ; membrane assembly ; phospholipid homeostasis ; plasma membrane organization	Non ATH genes differentially expressed
scg5	WT_22m_vs_35m	ZDB-GENE-040426-1687	393699	scg5	BP ; neuropeptide signaling pathway ; regulation of hormone secretion
blmh	WT_22m_vs_35m	ZDB-GENE-030131-8485	336541	blmh	BP ; homocysteine catabolic process ; proteolysis ; response to toxic substance
nop53	WT_22m_vs_35m	ZDB-GENE-051120-21	322404	nop53	BP ; ribosomal large subunit assembly ; rRNA processing ; ribosome biogenesis	ATH4
spaca4l	WT_22m_vs_35m	ZDB-GENE-101011-2	100334363	spaca4l	BP ; spermatid development	Non ATH genes differentially expressed
LOC100334085	WT_22m_vs_35m
trib1	WT_22m_vs_35m	ZDB-GENE-091207-4	792957	trib1	BP ; liver development ; positive regulation of proteasomal ubiquitin-dependent protein catabolic process ; regulation of MAP kinase activity	Non ATH genes differentially expressed
creb5a	WT_22m_vs_35m	ZDB-GENE-120827-2	101886947	creb5a	BP ; regulation of DNA-templated transcription ; regulation of transcription by RNA polymerase II	Non ATH genes differentially expressed
rims2b	WT_22m_vs_35m	ZDB-GENE-060503-893	563393	rims2b	BP ; positive regulation of synaptic transmission ; regulation of synaptic plasticity ; regulation of membrane potential ; exocytosis ; intracellular protein transport ; regulation of synaptic vesicle exocytosis ; calcium ion-regulated exocytosis of neurotransmitter
gatad1	WT_22m_vs_35m	ZDB-GENE-050629-1	678617	gatad1	BP ; chromatin organization ; regulation of DNA-templated transcription	ATH6
scrt1a	WT_22m_vs_35m	ZDB-GENE-080219-30	564658	scrt1a	BP ; regulation of DNA-templated transcription	Non ATH genes differentially expressed
zgc:111986	WT_22m_vs_35m	ZDB-GENE-050522-304	553664	zgc:111986
nkiras1	WT_22m_vs_35m	ZDB-GENE-040718-215	100002175	nkiras1	BP ; Ral protein signal transduction ; canonical NF-kappaB signal transduction
scin	WT_22m_vs_35m	ZDB-GENE-060503-6	566764	scin	BP ; central nervous system development ; barbed-end actin filament capping ; actin polymerization or depolymerization ; cell projection assembly ; actin filament severing	Non ATH genes differentially expressed
ENSDARG00000096422	WT_22m_vs_35m
ubp1	WT_22m_vs_35m	ZDB-GENE-060503-870	100136855	ubp1	BP ; regulation of transcription by RNA polymerase II	Non ATH genes differentially expressed
ago3b	WT_22m_vs_35m	ZDB-GENE-060503-452	568159	ago3b	BP ; mRNA catabolic process ; regulation of translation ; regulation of stem cell proliferation ; regulatory ncRNA-mediated gene silencing ; miRNA-mediated gene silencing by inhibition of translation	ATH6
gsk3aa	WT_22m_vs_35m	ZDB-GENE-060503-796	560194	gsk3aa	BP ; phosphorylation ; regulation of neuron projection development ; extrinsic apoptotic signaling pathway in absence of ligand ; negative regulation of signal transduction ; insulin receptor signaling pathway ; negative regulation of TOR signaling ; negative regulation of canonical Wnt signaling pathway
acot13	WT_22m_vs_35m	ZDB-GENE-060503-437	564010	acot13
crybg2	WT_22m_vs_35m	ZDB-GENE-130530-531	569677	crybg2	MF ; carbohydrate binding	Non ATH genes differentially expressed
LOC100329687	WT_22m_vs_35m
wdr53	WT_22m_vs_35m	ZDB-GENE-131121-294	799626	wdr53
bud23	WT_22m_vs_35m	ZDB-GENE-070410-68	572367	bud23	BP ; methylation ; rRNA (guanine-N7)-methylation	ATH6
abcg1	WT_22m_vs_35m	ZDB-GENE-070424-84	556979	abcg1	BP ; sprouting angiogenesis ; cholesterol homeostasis ; regulation of cholesterol efflux ; cholesterol efflux ; transmembrane transport	Non ATH genes differentially expressed
vps53	WT_22m_vs_35m	ZDB-GENE-041114-199	492817	vps53	BP ; retrograde transport, endosome to Golgi	Non ATH genes differentially expressed
sptssb	WT_22m_vs_35m	ZDB-GENE-060421-6887	678546	sptssb	BP ; endoplasmic reticulum organization ; ceramide biosynthetic process ; lipid metabolic process ; sphingolipid metabolic process ; sphingolipid biosynthetic process ; regulation of serine C-palmitoyltransferase activity
rflnb	WT_22m_vs_35m	ZDB-GENE-090409-1	100286814	rflnb	BP ; negative regulation of bone mineralization involved in bone maturation ; negative regulation of chondrocyte development ; regulation of chondrocyte development ; skeletal system morphogenesis ; actin filament bundle organization	Non ATH genes differentially expressed
si:dkey-182i3.9	WT_22m_vs_35m	ZDB-GENE-121214-310	103908689	si:dkey-182i3.9	MF ; metal ion binding	Non ATH genes differentially expressed
arfip2a	WT_22m_vs_35m	ZDB-GENE-041010-221	449664	arfip2a	BP ; intracellular protein transport ; regulation of Arp2/3 complex-mediated actin nucleation	Non ATH genes differentially expressed
nos2b	WT_22m_vs_35m	ZDB-GENE-080916-1	563654	nos2b	BP ; defense response to bacterium ; nitric oxide mediated signal transduction ; response to lipopolysaccharide ; response to wounding ; arginine catabolic process ; negative regulation of blood pressure ; response to hormone ; inflammatory response to wounding ; positive regulation of guanylate cyclase activity ; inflammatory response ; swimming behavior ; nitric oxide biosynthetic process
dchs1a	WT_22m_vs_35m	ZDB-GENE-120410-3	100334632	dchs1a	BP ; homophilic cell adhesion via plasma membrane adhesion molecules ; cell-cell adhesion ; cell adhesion	Non ATH genes differentially expressed
ENSDARG00000097247	WT_22m_vs_35m
gdpd1	WT_22m_vs_35m	ZDB-GENE-040822-22	445504	gdpd1	BP ; lipid metabolic process ; glycerophospholipid catabolic process ; N-acylethanolamine metabolic process	Non ATH genes differentially expressed
thyn1	WT_22m_vs_35m	ZDB-GENE-040426-1585	393630	thyn1	CC ; nucleus
tbx2b	WT_22m_vs_35m	ZDB-GENE-990726-27	30253	tbx2b	BP ; cardiac chamber development ; pronephric distal tubule development ; photoreceptor cell development ; photoreceptor cell fate specification ; cell adhesion ; axial mesoderm development ; retinal cone cell fate determination ; positive regulation of DNA-templated transcription ; epithalamus development ; atrioventricular canal development ; hepatocyte differentiation ; regulation of transcription by RNA polymerase II ; retinal cone cell development ; neuron fate commitment ; pronephros development ; retinal rod cell development ; proximal convoluted tubule development ; late distal convoluted tubule development ; regulation of heart contraction ; heart looping ; notochord development ; enteric nervous system development ; retinal cone cell fate commitment ; cell fate specification ; camera-type eye photoreceptor cell differentiation ; brain development ; cell migration involved in gastrulation ; embryonic heart tube development ; pineal gland development ; regulation of DNA-templated transcription ; BMP signaling pathway
b3glcta	WT_22m_vs_35m	ZDB-GENE-110411-147	799443	b3glcta	MF ; transferase activity ; glycoprotein-N-acetylgalactosamine 3-beta-galactosyltransferase activity ; acetylglucosaminyltransferase activity ; glycosyltransferase activity	Non ATH genes differentially expressed
usp2a	WT_22m_vs_35m	ZDB-GENE-041212-59	494031	usp2a	BP ; proteolysis ; ubiquitin-dependent protein catabolic process
ENSDARG00000035765	WT_22m_vs_35m
veph1	WT_22m_vs_35m	ZDB-GENE-041014-375	405756	veph1	BP ; brain development ; ear morphogenesis ; regulation of signal transduction
dcun1d5	WT_22m_vs_35m	ZDB-GENE-040426-2603	406622	dcun1d5	BP ; protein neddylation	Non ATH genes differentially expressed
kiaa0513	WT_22m_vs_35m	ZDB-GENE-040704-34	431740	kiaa0513
ldb2a	WT_22m_vs_35m	ZDB-GENE-990415-136	30577	ldb2a	BP ; nervous system development ; negative regulation of transcription by RNA polymerase II ; negative regulation of BMP signaling pathway ; negative regulation of nodal signaling pathway ; sprouting angiogenesis ; positive regulation of transcription by RNA polymerase II	AMBIGUOUS
tapt1a	WT_22m_vs_35m	ZDB-GENE-131017-2	558330	tapt1a	BP ; cartilage development ; positive regulation of cilium assembly ; ossification	ATH5
purab	WT_22m_vs_35m	ZDB-GENE-141216-78	557266	purab	BP ; regulation of transcription by RNA polymerase II	Non ATH genes differentially expressed
ahnak	WT_22m_vs_35m	ZDB-GENE-030131-8719	559276	ahnak	BP ; regulation of RNA splicing	Non ATH genes differentially expressed
fat1b	WT_22m_vs_35m	ZDB-GENE-130530-563	565591	fat1b	BP ; homophilic cell adhesion via plasma membrane adhesion molecules ; retina development in camera-type eye ; cell-cell adhesion ; glial cell development ; cell adhesion	Non ATH genes differentially expressed
ebf1a	WT_22m_vs_35m	ZDB-GENE-081028-51	565310	ebf1a	BP ; regulation of DNA-templated transcription	Non ATH genes differentially expressed
atp7a	WT_22m_vs_35m	ZDB-GENE-060825-45	564924	atp7a	BP ; copper ion transport ; copper ion homeostasis ; copper ion transmembrane transport ; response to metal ion ; monoatomic ion transport ; monoatomic cation transport ; response to copper ion	Non ATH genes differentially expressed
gsr	WT_22m_vs_35m	ZDB-GENE-050522-116	553575	gsr	BP ; cell redox homeostasis ; cellular response to oxidative stress ; glutathione metabolic process	Non ATH genes differentially expressed
fam149a	WT_22m_vs_35m	ZDB-GENE-081107-36	100001989	fam149a
hnrnpa0l	WT_22m_vs_35m	ZDB-GENE-030131-618	321899	hnrnpa0l	BP ; mRNA splicing, via spliceosome	Non ATH genes differentially expressed
tomm5	WT_22m_vs_35m	ZDB-GENE-040724-90	497181	tomm5	BP ; protein transport ; protein targeting to mitochondrion	Non ATH genes differentially expressed
arhgef6	WT_22m_vs_35m	ZDB-GENE-101013-2	558288	arhgef6	BP ; lamellipodium assembly	Non ATH genes differentially expressed
prss23	WT_22m_vs_35m	ZDB-GENE-030131-9149	563933	prss23	BP ; regulation of Notch signaling pathway ; atrioventricular valve development ; endocardium morphogenesis
ints10	WT_22m_vs_35m	ZDB-GENE-050522-2	323368	ints10	BP ; snRNA processing	Non ATH genes differentially expressed
lygl2	WT_22m_vs_35m	ZDB-GENE-090917-2	100322265	lygl2	BP ; defense response to bacterium ; defense response to Gram-positive bacterium ; peptidoglycan catabolic process ; metabolic process ; killing of cells of another organism	Non ATH genes differentially expressed
nkap	WT_22m_vs_35m	ZDB-GENE-030131-8064	336120	nkap	BP ; regulation of gene expression	Non ATH genes differentially expressed
gpc3	WT_22m_vs_35m	ZDB-GENE-031212-1	387365	gpc3	BP ; regulation of non-canonical Wnt signaling pathway ; positive regulation of canonical Wnt signaling pathway ; positive regulation of endocytosis ; regulation of canonical Wnt signaling pathway ; cell migration ; regulation of protein localization to membrane ; coronary vasculature development ; cell migration involved in gastrulation ; regulation of signal transduction ; negative regulation of canonical Wnt signaling pathway ; positive regulation of protein catabolic process ; negative regulation of smoothened signaling pathway
stx5a	WT_22m_vs_35m	ZDB-GENE-040718-18	436605	stx5a	BP ; endoplasmic reticulum to Golgi vesicle-mediated transport ; vesicle-mediated transport ; intracellular protein transport ; vesicle docking ; vesicle fusion
slka	WT_22m_vs_35m	ZDB-GENE-050411-66	568838	slka	BP ; phosphorylation ; regulation of apoptotic process ; regulation of cell migration ; protein phosphorylation	Non ATH genes differentially expressed
supv3l1	WT_22m_vs_35m	ZDB-GENE-030131-2838	570852	supv3l1	MF ; ATP hydrolysis activity ; nucleotide binding ; double-stranded RNA binding ; helicase activity ; 3'-5' RNA helicase activity ; DNA helicase activity ; hydrolase activity ; RNA helicase activity ; ATP binding ; DNA binding ; hydrolase activity, acting on acid anhydrides	Non ATH genes differentially expressed
WDR1	WT_22m_vs_35m	ZDB-GENE-040426-804	394014	wdr1
tmem107	WT_22m_vs_35m	ZDB-GENE-040426-2294	406492	tmem107	BP ; cell projection organization ; protein localization to ciliary transition zone ; non-motile cilium assembly	Non ATH genes differentially expressed
si:dkey-102m7.3	WT_22m_vs_35m	ZDB-GENE-091204-389	100537724	si:dkey-102m7.3
lonrf1	WT_22m_vs_35m	ZDB-GENE-081104-397	100317496	lonrf1	MF ; ubiquitin protein ligase activity ; metal ion binding	Non ATH genes differentially expressed
atox1	WT_22m_vs_35m	ZDB-GENE-120720-2	558347	atox1	BP ; copper ion transport	Non ATH genes differentially expressed
egr1	WT_22m_vs_35m	ZDB-GENE-980526-320	30498	egr1	BP ; positive regulation of DNA-templated transcription ; retina development in camera-type eye ; embryonic viscerocranium morphogenesis ; embryonic retina morphogenesis in camera-type eye ; rhythmic process ; circadian regulation of gene expression ; glial cell development ; regulation of transcription by RNA polymerase II ; positive regulation of transcription by RNA polymerase II ; camera-type eye development	Non ATH genes differentially expressed
g3bp1	WT_22m_vs_35m	ZDB-GENE-030131-7452	335512	g3bp1	MF ; mRNA binding ; nucleic acid binding ; mRNA 3'-UTR binding ; RNA binding	Non ATH genes differentially expressed
nocta	WT_22m_vs_35m	ZDB-GENE-050208-306	572044	nocta	BP ; circadian rhythm	Non ATH genes differentially expressed
zdhhc9	WT_22m_vs_35m	ZDB-GENE-071004-8	560095	zdhhc9	BP ; peptidyl-L-cysteine S-palmitoylation ; protein targeting to membrane	ATH6
adh5l	WT_22m_vs_35m	ZDB-GENE-040426-1165	393427	adh5l	BP ; formaldehyde catabolic process	Non ATH genes differentially expressed
slc35a4	WT_22m_vs_35m	ZDB-GENE-061103-595	777628	slc35a4	BP ; carbohydrate transport ; pyrimidine nucleotide-sugar transmembrane transport	Non ATH genes differentially expressed
ENSDARG00000101667	WT_22m_vs_35m
ENSDARG00000102095	WT_22m_vs_35m
pcdh1b	WT_22m_vs_35m	ZDB-GENE-091015-2	572016	pcdh1b	BP ; homophilic cell adhesion via plasma membrane adhesion molecules ; cell adhesion	Non ATH genes differentially expressed
iqcc	WT_22m_vs_35m	ZDB-GENE-090313-325	799312	iqcc	CC ; membrane
fam177a1	WT_22m_vs_35m	ZDB-GENE-070928-21	100126028	fam177a1
erg28	WT_22m_vs_35m	ZDB-GENE-111020-15	565132	erg28	CC ; endoplasmic reticulum membrane ; membrane ; endoplasmic reticulum
mapre3a	WT_22m_vs_35m	ZDB-GENE-050913-88	559217	mapre3a	BP ; cell cycle ; regulation of microtubule polymerization or depolymerization ; protein localization to microtubule ; cell division ; spindle assembly
tmem63c	WT_22m_vs_35m	ZDB-GENE-120928-2	100000800	tmem63c	BP ; glomerulus development ; glomerular filtration ; monoatomic ion transport	Non ATH genes differentially expressed
slc35f4	WT_22m_vs_35m	ZDB-GENE-131121-49	100001581	slc35f4	BP ; transmembrane transport	Non ATH genes differentially expressed
si:ch211-236p5.3	WT_22m_vs_35m	ZDB-GENE-081028-31	100002266	si:ch211-236p5.3	BP ; intracellular signal transduction
greb1	WT_22m_vs_35m	ZDB-GENE-070112-332	791135	greb1	BP ; pituitary gland development ; multicellular organism development ; somite development ; convergent extension	Non ATH genes differentially expressed
exoc5	WT_22m_vs_35m	ZDB-GENE-080204-126	559010	exoc5	BP ; Golgi to plasma membrane transport ; photoreceptor cell outer segment organization ; pronephros development ; retina development in camera-type eye ; kidney development ; retinal pigment epithelium development ; cilium assembly ; outflow tract morphogenesis ; retina layer formation ; exocytosis ; photoreceptor cell maintenance ; photoreceptor cell development ; melanosome transport ; determination of left/right symmetry
rpap1	WT_22m_vs_35m	ZDB-GENE-090914-1	570666	rpap1	BP ; transcription by RNA polymerase II	Non ATH genes differentially expressed
stard9	WT_22m_vs_35m	ZDB-GENE-111111-11	100149555	stard9	BP ; system development ; microtubule-based movement	Non ATH genes differentially expressed
slc8a1b	WT_22m_vs_35m	ZDB-GENE-060110-3	797199	slc8a1b	BP ; sodium ion transmembrane transport ; sodium ion transport ; monoatomic ion transport ; cell communication ; calcium ion import across plasma membrane ; calcium ion transport ; enteric nervous system development ; transmembrane transport	Non ATH genes differentially expressed
marcksb	WT_22m_vs_35m	ZDB-GENE-030131-1921	323201	marcksb	BP ; epithelial cell morphogenesis involved in gastrulation ; phosphorylation ; central nervous system development ; cartilage development ; convergent extension involved in gastrulation ; brain development ; retina layer formation ; gastrulation ; positive regulation of BMP secretion ; neural retina development ; respiratory system development ; skeletal muscle cell differentiation ; actin filament organization	AMBIGUOUS
slc22a7b.2	WT_22m_vs_35m	ZDB-GENE-030131-9391	100001838	slc22a7b.2	BP ; transmembrane transport	Non ATH genes differentially expressed
msh4	WT_22m_vs_35m	ZDB-GENE-131121-643	559917	msh4	BP ; mismatch repair ; reciprocal meiotic recombination	Non ATH genes differentially expressed
stap2b	WT_22m_vs_35m	ZDB-GENE-040426-2540	406601	stap2b	MF ; signaling adaptor activity	Non ATH genes differentially expressed
scrt2	WT_22m_vs_35m	ZDB-GENE-030131-4097	325372	scrt2	BP ; negative regulation of transcription by RNA polymerase II ; negative regulation of extrinsic apoptotic signaling pathway via death domain receptors ; negative regulation of intrinsic apoptotic signaling pathway in response to DNA damage by p53 class mediator ; regulation of neural precursor cell proliferation ; regulation of neuron apoptotic process ; regulation of DNA-templated transcription ; regulation of DNA damage response, signal transduction by p53 class mediator	Non ATH genes differentially expressed
fuca2	WT_22m_vs_35m	ZDB-GENE-040822-39	445487	fuca2	BP ; carbohydrate metabolic process ; fucose metabolic process ; glycoside catabolic process ; metabolic process	Non ATH genes differentially expressed
gdf3	WT_22m_vs_35m	ZDB-GENE-980526-389	30125	gdf3	BP ; neuron development ; nodal signaling pathway ; positive regulation of cell division ; convergent extension involved in gastrulation ; axis specification ; left/right pattern formation ; heart looping ; regulation of nodal signaling pathway ; regulation of epiboly involved in gastrulation with mouth forming second ; BMP signaling pathway
stmn4l	WT_22m_vs_35m	ZDB-GENE-040718-301	436836	stmn4l	BP ; neuron projection development ; regulation of microtubule polymerization or depolymerization ; microtubule depolymerization	Non ATH genes differentially expressed
coch	WT_22m_vs_35m	ZDB-GENE-030616-403	368851	coch	CC ; collagen-containing extracellular matrix
slc22a7b.1	WT_22m_vs_35m	ZDB-GENE-040426-1311	393320	slc22a7b.1	BP ; transmembrane transport	Non ATH genes differentially expressed
LOC100329344	WT_22m_vs_35m
cgref1	WT_22m_vs_35m	ZDB-GENE-131121-137	559576	cgref1	MF ; calcium ion binding ; metal ion binding	Non ATH genes differentially expressed
neurl1ab	WT_22m_vs_35m	ZDB-GENE-060929-1210	767739	neurl1ab	BP ; negative regulation of Notch signaling pathway	Non ATH genes differentially expressed
minpp1a	WT_22m_vs_35m	ZDB-GENE-060929-1194	561891	minpp1a	MF ; inositol phosphate phosphatase activity ; acid phosphatase activity ; hydrolase activity ; bisphosphoglycerate 3-phosphatase activity ; phosphatase activity	Non ATH genes differentially expressed
qkia	WT_22m_vs_35m	ZDB-GENE-990415-230	30471	qkia	BP ; skeletal muscle tissue development ; regulation of mRNA splicing, via spliceosome ; skeletal myofibril assembly ; mRNA processing ; mRNA transport ; regulation of smoothened signaling pathway ; regulation of translation ; cell differentiation ; RNA splicing ; anatomical structure development ; 3'-UTR-mediated mRNA stabilization	AMBIGUOUS
mtfr1l	WT_22m_vs_35m	ZDB-GENE-030131-6228	334296	mtfr1l	BP ; mitochondrial fission ; aerobic respiration	Non ATH genes differentially expressed
numb	WT_22m_vs_35m	ZDB-GENE-060422-1	692064	numb	BP ; nervous system development ; determination of left/right symmetry ; positive regulation of neurogenesis ; primitive erythrocyte differentiation
irf2bpl	WT_22m_vs_35m	ZDB-GENE-040426-1968	324723	irf2bpl	BP ; swimming behavior ; negative regulation of Wnt signaling pathway ; regulation of transcription by RNA polymerase II	ATH5
htr7a	WT_22m_vs_35m	ZDB-GENE-130530-666	562111	htr7a	BP ; vasoconstriction ; chemical synaptic transmission ; circadian rhythm ; G protein-coupled receptor signaling pathway, coupled to cyclic nucleotide second messenger ; signal transduction ; G protein-coupled receptor signaling pathway ; smooth muscle contraction
ganc	WT_22m_vs_35m	ZDB-GENE-130530-754	100536353	ganc	BP ; N-glycan processing ; carbohydrate metabolic process ; metabolic process	Non ATH genes differentially expressed
reep1	WT_22m_vs_35m	ZDB-GENE-110411-267	799901	reep1	BP ; endoplasmic reticulum tubular network organization
tmem62	WT_22m_vs_35m	ZDB-GENE-040426-1837	402997	tmem62	MF ; hydrolase activity	Non ATH genes differentially expressed
ttbk2a	WT_22m_vs_35m	ZDB-GENE-120928-3	100331590	ttbk2a	BP ; phosphorylation ; cilium assembly ; peptidyl-serine phosphorylation ; signal transduction
daam2	WT_22m_vs_35m	ZDB-GENE-070709-1	798465	daam2	BP ; regulation of non-canonical Wnt signaling pathway ; positive regulation of canonical Wnt signaling pathway ; actin cytoskeleton organization ; negative regulation of oligodendrocyte differentiation ; cellular component organization
fosl2	WT_22m_vs_35m	ZDB-GENE-070209-164	558921	fosl2	BP ; regulation of cardiac muscle cell myoblast differentiation ; regulation of DNA-templated transcription ; regulation of transcription by RNA polymerase II	Non ATH genes differentially expressed
oip5-as1	WT_22m_vs_35m	ZDB-LINCRNAG-030131-2500	323780	oip5-as1	MF ; miRNA binding	Non ATH genes differentially expressed
arid4b	WT_22m_vs_35m	ZDB-GENE-160607-1	100537923	arid4b	MF ; DNA binding	Non ATH genes differentially expressed
ppm1aa	WT_22m_vs_35m	ZDB-GENE-991102-15	30704	ppm1aa	BP ; cartilage development ; peptidyl-threonine dephosphorylation ; positive regulation of canonical Wnt signaling pathway ; negative regulation of canonical NF-kappaB signal transduction	AMBIGUOUS
si:ch211-14c7.2	WT_22m_vs_35m	ZDB-GENE-060503-856	100148665	si:ch211-14c7.2
abcc5	WT_22m_vs_35m	ZDB-GENE-050517-17	336147	abcc5	BP ; heme transmembrane transport ; transmembrane transport ; erythrocyte differentiation	Non ATH genes differentially expressed
pnp6	WT_22m_vs_35m	ZDB-GENE-040426-1800	402953	pnp6	BP ; nucleoside metabolic process ; nucleobase-containing compound metabolic process ; purine ribonucleoside salvage	Non ATH genes differentially expressed
si:dkey-30c15.13	WT_22m_vs_35m	ZDB-GENE-060503-73	558731	si:dkey-30c15.13	CC ; membrane
grm3	WT_22m_vs_35m	ZDB-GENE-061009-13	565256	grm3	BP ; G protein-coupled receptor signaling pathway ; G protein-coupled glutamate receptor signaling pathway ; regulation of synaptic transmission, glutamatergic ; signal transduction
hdc	WT_22m_vs_35m	ZDB-GENE-080102-5	793609	hdc	BP ; amino acid metabolic process ; chemical synaptic transmission ; histamine biosynthetic process ; response to light stimulus ; brain development ; L-histidine catabolic process ; catecholamine biosynthetic process ; carboxylic acid metabolic process ; axon guidance
necab2	WT_22m_vs_35m	ZDB-GENE-050706-167	565258	necab2	BP ; regulation of amyloid precursor protein biosynthetic process	Non ATH genes differentially expressed
ENSDARG00000069189	WT_22m_vs_35m
arpin	WT_22m_vs_35m	ZDB-GENE-050417-304	550477	arpin	BP ; directional locomotion ; negative regulation of actin nucleation ; negative regulation of cell migration	Non ATH genes differentially expressed
mapk6	WT_22m_vs_35m	ZDB-GENE-050420-7	565830	mapk6	BP ; phosphorylation ; intracellular signal transduction
tmem243a	WT_22m_vs_35m	ZDB-GENE-050417-264	550443	tmem243a	CC ; membrane
LOC100535731	WT_22m_vs_35m
ENSDARG00000117471	WT_22m_vs_35m
ENSDARG00000101858	WT_22m_vs_35m
gatm	WT_22m_vs_35m	ZDB-GENE-021015-1	266799	gatm	BP ; creatine biosynthetic process	Non ATH genes differentially expressed
prx	WT_22m_vs_35m	ZDB-GENE-030131-5790	571950	prx	BP ; regulation of RNA splicing	Non ATH genes differentially expressed
sipa1l3	WT_22m_vs_35m	ZDB-GENE-050420-109	561005	sipa1l3	BP ; establishment of epithelial cell polarity ; lens development in camera-type eye ; activation of GTPase activity ; regulation of small GTPase mediated signal transduction ; epithelial cell morphogenesis
dhdh.2	WT_22m_vs_35m	ZDB-GENE-040927-25	449558	dhdh.2	MF ; nucleotide binding ; trans-1,2-dihydrobenzene-1,2-diol dehydrogenase activity ; oxidoreductase activity ; D-xylose 1-dehydrogenase (NADP+) activity	Non ATH genes differentially expressed
bcl2l13	WT_22m_vs_35m	ZDB-GENE-050419-215	559355	bcl2l13	BP ; regulation of apoptotic process ; apoptotic process	Non ATH genes differentially expressed
ENSDARG00000094021	WT_22m_vs_35m
si:ch211-71n6.4	WT_22m_vs_35m	ZDB-GENE-091204-213	100148657	si:ch211-71n6.4	MF ; hydrolase activity ; carboxylic ester hydrolase activity	Non ATH genes differentially expressed
dennd11	WT_22m_vs_35m	ZDB-GENE-050419-80	556432	dennd11	MF ; guanyl-nucleotide exchange factor activity	Non ATH genes differentially expressed
fam118b	WT_22m_vs_35m	ZDB-GENE-060810-6	799102	fam118b
agk	WT_22m_vs_35m	ZDB-GENE-030131-6202	334270	agk	BP ; phosphorylation ; protein insertion into mitochondrial inner membrane ; ceramide biosynthetic process ; lipid metabolic process ; glycerolipid metabolic process	Non ATH genes differentially expressed
si:ch211-1e14.1	WT_22m_vs_35m	ZDB-GENE-050420-149	556850	si:ch211-1e14.1	CC ; membrane
si:cabz01090165.1	WT_22m_vs_35m	ZDB-GENE-161017-71	100333421	si:cabz01090165.1	CC ; membrane
yif1b	WT_22m_vs_35m	ZDB-GENE-041114-16	492462	yif1b	BP ; endoplasmic reticulum to Golgi vesicle-mediated transport ; sperm flagellum assembly ; cilium assembly ; protein transport
cpt1b	WT_22m_vs_35m	ZDB-GENE-041010-9	449677	cpt1b	BP ; fatty acid metabolic process ; fatty acid beta-oxidation ; lipid metabolic process ; long-chain fatty acid transport ; response to (R)-carnitine ; energy homeostasis ; carnitine metabolic process ; response to bacterium	Non ATH genes differentially expressed
si:ch211-136a13.1	WT_22m_vs_35m	ZDB-GENE-050419-214	559014	si:ch211-136a13.1	MF ; scavenger receptor activity	Non ATH genes differentially expressed
kcnab1a	WT_22m_vs_35m	ZDB-GENE-050327-79	541540	kcnab1a	BP ; negative regulation of delayed rectifier potassium channel activity ; potassium ion transport ; transmembrane transport ; monoatomic ion transport	Non ATH genes differentially expressed
mapk8ip2	WT_22m_vs_35m	ZDB-GENE-070705-326	561262	mapk8ip2	BP ; phosphorylation ; regulation of JNK cascade ; JNK cascade	Non ATH genes differentially expressed
LOC100333499	WT_22m_vs_35m
fgd4a	WT_22m_vs_35m	ZDB-GENE-050420-347	556216	fgd4a	BP ; filopodium assembly ; cytoskeleton organization	Non ATH genes differentially expressed
ENSDARG00000098631	WT_22m_vs_35m
eif2ak2	WT_22m_vs_35m	ZDB-GENE-080422-1	100001092	eif2ak2	BP ; phosphorylation ; protein phosphorylation	Non ATH genes differentially expressed
wu:fj16a03	WT_22m_vs_35m	ZDB-GENE-030131-7415	335475	wu:fj16a03
btbd6a	WT_22m_vs_35m	ZDB-GENE-080218-26	100141360	btbd6a	BP ; nervous system development ; cell differentiation ; neurogenesis ; regulation of neurogenesis
jag1b	WT_22m_vs_35m	ZDB-GENE-011128-4	140423	jag1b	BP ; liver development ; semicircular canal development ; dorsal/ventral pattern formation ; auditory receptor cell development ; intrahepatic bile duct development ; semicircular canal morphogenesis ; Notch signaling pathway ; cartilage development involved in endochondral bone morphogenesis ; cranial skeletal system development ; cell communication ; fin regeneration ; thyroid gland development ; exocrine pancreas development ; pancreas development ; otolith morphogenesis ; inner ear morphogenesis ; animal organ development ; face morphogenesis ; cell development	AMBIGUOUS
sec23ip	WT_22m_vs_35m	ZDB-GENE-030131-5259	560750	sec23ip	MF ; metal ion binding	Non ATH genes differentially expressed
alms1	WT_22m_vs_35m	ZDB-GENE-030131-4837	561882	alms1	BP ; D-glucose import ; type B pancreatic cell proliferation ; animal organ morphogenesis ; pancreas regeneration ; regulation of centriole replication
prkceb	WT_22m_vs_35m	ZDB-GENE-081028-47	100332055	prkceb	BP ; phosphorylation ; intracellular signal transduction ; podocyte development ; glomerular filtration ; peptidyl-serine phosphorylation
cxcl12a	WT_22m_vs_35m	ZDB-GENE-030318-1	352944	cxcl12a	BP ; cell morphogenesis ; positive regulation of axon extension involved in axon guidance ; animal organ morphogenesis ; negative regulation of neutrophil chemotaxis ; myofibril assembly ; negative regulation of hematopoietic stem cell migration ; positive regulation of cell migration ; defense response ; striated muscle cell development ; forebrain development ; hematopoietic stem cell migration ; lymphoid lineage cell migration into thymus ; chemotaxis ; axon guidance ; chemokine-mediated signaling pathway ; induction of positive chemotaxis ; regulation of intracellular pH ; trigeminal sensory nucleus development ; lymphangiogenesis ; neuron migration ; fin regeneration ; retinal ganglion cell axon guidance ; posterior lateral line neuromast primordium migration ; regulation of axon extension ; regulation of inflammatory response to wounding ; negative regulation of cell population proliferation ; germ cell migration ; cell migration involved in gastrulation ; regulation of neutrophil chemotaxis ; immune response
epas1b	WT_22m_vs_35m	ZDB-GENE-060607-11	555192	epas1b	BP ; digestive tract development ; neuronal stem cell population maintenance ; hematopoietic stem cell differentiation ; regulation of neuron apoptotic process ; neuron apoptotic process ; response to activity ; neuron differentiation ; regulation of transcription by RNA polymerase II ; embryonic liver development ; exocrine pancreas development ; cellular response to hypoxia ; regulation of DNA-templated transcription ; response to hypoxia ; Notch signaling pathway	AMBIGUOUS
rab23	WT_22m_vs_35m	ZDB-GENE-050522-328	553778	rab23	BP ; determination of left/right asymmetry in lateral mesoderm ; determination of pancreatic left/right asymmetry ; autophagosome assembly ; intracellular protein transport ; determination of liver left/right asymmetry ; determination of heart left/right asymmetry
mea1	WT_22m_vs_35m	ZDB-GENE-070424-117	415201	mea1	BP ; spermatogenesis	Non ATH genes differentially expressed
slc8a3	WT_22m_vs_35m	ZDB-GENE-050810-1	560561	slc8a3	BP ; sodium ion transmembrane transport ; sodium ion transport ; monoatomic ion transport ; calcium ion transmembrane transport ; cell communication ; calcium ion import across plasma membrane ; calcium ion transport ; transmembrane transport	Non ATH genes differentially expressed
cyp1b1	WT_22m_vs_35m	ZDB-GENE-030902-1	100150054	cyp1b1	BP ; eye development	Non ATH genes differentially expressed
gfra4a	WT_22m_vs_35m	ZDB-GENE-080402-10	100144564	gfra4a	BP ; nervous system development	Non ATH genes differentially expressed
gsto1	WT_22m_vs_35m	ZDB-GENE-040718-365	436894	gsto1	BP ; glutathione metabolic process	Non ATH genes differentially expressed
brf1a	WT_22m_vs_35m	ZDB-GENE-030131-6334	334402	brf1a	BP ; DNA-templated transcription initiation ; translation ; transcription by RNA polymerase III ; neutrophil differentiation ; transcription preinitiation complex assembly ; myeloid cell differentiation ; translational initiation	ATH6
timm23b	WT_22m_vs_35m	ZDB-GENE-141212-76	100535463	timm23b	BP ; protein import into mitochondrial matrix	Non ATH genes differentially expressed
ncoa4	WT_22m_vs_35m	ZDB-GENE-040426-689	394104	ncoa4	BP ; intracellular iron ion homeostasis ; response to hormone ; erythrocyte differentiation	Non ATH genes differentially expressed
zgc:153169	WT_22m_vs_35m	ZDB-GENE-060929-764	767799	zgc:153169	BP ; protein deglycosylation	Non ATH genes differentially expressed
fndc3a	WT_22m_vs_35m	ZDB-GENE-030131-7015	100333097	fndc3a	BP ; medial fin development	Non ATH genes differentially expressed
rbm25a	WT_22m_vs_35m	ZDB-GENE-090312-142	568088	rbm25a	BP ; regulation of alternative mRNA splicing, via spliceosome	Non ATH genes differentially expressed
slx4ip	WT_22m_vs_35m	ZDB-GENE-040426-1365	393383	slx4ip
vox	WT_22m_vs_35m	ZDB-GENE-010108-1	64807	vox	BP ; regulation of mesodermal cell fate specification ; dorsal/ventral pattern formation ; regulation of transcription by RNA polymerase II ; regulation of endodermal cell fate specification	Non ATH genes differentially expressed
hkdc1	WT_22m_vs_35m	ZDB-GENE-030131-9801	321224	hkdc1	BP ; phosphorylation ; carbohydrate metabolic process ; glycolytic process ; intracellular glucose homeostasis ; glucose 6-phosphate metabolic process ; glucose metabolic process ; carbohydrate phosphorylation	Non ATH genes differentially expressed
tdrd9	WT_22m_vs_35m	ZDB-GENE-090313-193	553222	tdrd9	BP ; male meiosis I ; piRNA-mediated retrotransposon silencing by heterochromatin formation ; piRNA processing ; male meiotic nuclear division ; spermatogenesis ; siRNA-mediated retrotransposon silencing by heterochromatin formation ; cell differentiation ; meiotic cell cycle ; fertilization ; regulatory ncRNA-mediated gene silencing	ATH1
col17a1b	WT_22m_vs_35m	ZDB-GENE-030131-7145	568794	col17a1b	BP ; lateral line system development	Non ATH genes differentially expressed
si:ch211-51a6.2	WT_22m_vs_35m	ZDB-GENE-090313-118	562156	si:ch211-51a6.2	BP ; proteolysis ; zymogen activation
sfrp5	WT_22m_vs_35m	ZDB-GENE-011108-2	117510	sfrp5	BP ; Wnt signaling pathway ; liver morphogenesis ; endodermal digestive tract morphogenesis ; forebrain development ; embryonic retina morphogenesis in camera-type eye ; positive regulation of Wnt signaling pathway ; non-canonical Wnt signaling pathway ; closure of optic fissure ; canonical Wnt signaling pathway ; cell differentiation ; regulation of Wnt signaling pathway ; eye development ; positive regulation of BMP signaling pathway	AMBIGUOUS
si:ch211-233m11.1	WT_22m_vs_35m	ZDB-GENE-081028-16	558788	si:ch211-233m11.1	BP ; intracellular signal transduction
akt3a	WT_22m_vs_35m	ZDB-GENE-050419-180	560549	akt3a	BP ; phosphorylation	Non ATH genes differentially expressed
dna2	WT_22m_vs_35m	ZDB-GENE-090313-71	559535	dna2	BP ; DNA repair ; DNA damage response ; replication fork reversal ; DNA replication ; DNA replication, Okazaki fragment processing ; metabolic process	ATH2
fam204a	WT_22m_vs_35m	ZDB-GENE-040718-271	436809	fam204a
mertka	WT_22m_vs_35m	ZDB-GENE-081107-1	100322133	mertka	BP ; phosphorylation ; nervous system development ; cell migration ; cell surface receptor protein tyrosine kinase signaling pathway ; phagocytosis ; positive regulation of kinase activity ; multicellular organism development	Non ATH genes differentially expressed
lhcgr	WT_22m_vs_35m	ZDB-GENE-040806-3	402920	lhcgr	BP ; ovulation cycle process ; phospholipase C-activating G protein-coupled receptor signaling pathway ; activation of adenylate cyclase activity ; female gonad development ; ovulation ; ovarian follicle development ; spermatogenesis ; male gonad development ; G protein-coupled receptor signaling pathway ; signal transduction ; hormone-mediated signaling pathway ; adenylate cyclase-activating G protein-coupled receptor signaling pathway ; luteinizing hormone signaling pathway
mapk8a	WT_22m_vs_35m	ZDB-GENE-080218-17	562720	mapk8a	BP ; phosphorylation ; rhythmic process ; JNK cascade ; enteric nervous system development	Non ATH genes differentially expressed
ENSDARG00000092721	WT_22m_vs_35m
arhgap22	WT_22m_vs_35m
ENSDARG00000092896	WT_22m_vs_35m
cltcl1	WT_22m_vs_35m	ZDB-GENE-130530-1029	100330183	cltcl1	BP ; vesicle-mediated transport ; intracellular protein transport
ENSDARG00000108432	WT_22m_vs_35m
hnrnpa1b	WT_22m_vs_35m	ZDB-GENE-030912-14	378453	hnrnpa1b	BP ; mRNA splicing, via spliceosome	Non ATH genes differentially expressed
sirt7	WT_22m_vs_35m	ZDB-GENE-050208-612	796135	sirt7	MF ; metal ion binding ; NAD+ binding ; transferase activity ; protein-malonyllysine demalonylase activity ; protein-glutaryllysine deglutarylase activity ; protein-succinyllysine desuccinylase activity ; NAD-dependent histone H3K18 deacetylase activity	Non ATH genes differentially expressed
lrp1ba	WT_22m_vs_35m	ZDB-GENE-050208-608	565136	lrp1ba	CC ; plasma membrane
rnf13	WT_22m_vs_35m	ZDB-GENE-040426-772	793981	rnf13	BP ; ubiquitin-dependent protein catabolic process	Non ATH genes differentially expressed
mfsd1l	WT_22m_vs_35m	ZDB-GENE-080917-43	100003326	mfsd1l
ENSDARG00000100053	WT_22m_vs_35m
stk17a	WT_22m_vs_35m	ZDB-GENE-030131-5556	327345	stk17a	BP ; phosphorylation ; intracellular signal transduction ; positive regulation of apoptotic process
rbbp9	WT_22m_vs_35m	ZDB-GENE-050208-692	553083	rbbp9	MF ; hydrolase activity	Non ATH genes differentially expressed
scn5lab	WT_22m_vs_35m	ZDB-GENE-060908-3	566868	scn5lab	BP ; sodium ion transport ; transmembrane transport ; regulation of heart contraction ; monoatomic ion transport ; heart morphogenesis ; heart looping ; regulation of monoatomic ion transmembrane transport	Non ATH genes differentially expressed
ntng1a	WT_22m_vs_35m	ZDB-GENE-091118-13	569075	ntng1a	BP ; tissue development ; anatomical structure development ; animal organ morphogenesis	Non ATH genes differentially expressed
arfgef1	WT_22m_vs_35m	ZDB-GENE-030131-108	100329953	arfgef1	BP ; regulation of ARF protein signal transduction ; protein transport
pak1ip1	WT_22m_vs_35m	ZDB-GENE-030131-8414	336470	pak1ip1	BP ; ribosomal large subunit biogenesis ; ribosome biogenesis ; negative regulation of signal transduction	AMBIGUOUS
ENSDARG00000055506	WT_22m_vs_35m
cmbl	WT_22m_vs_35m	ZDB-GENE-071004-21	100151256	cmbl	MF ; hydrolase activity	Non ATH genes differentially expressed
ccdc178	WT_22m_vs_35m
csrnp1b	WT_22m_vs_35m	ZDB-GENE-030131-1515	322795	csrnp1b	BP ; midbrain development ; diencephalon development ; regulation of transcription by RNA polymerase II	Non ATH genes differentially expressed
strip1	WT_22m_vs_35m	ZDB-GENE-040426-2927	568805	strip1	BP ; heart contraction ; cytoskeleton organization	Non ATH genes differentially expressed
si:ch211-236g6.1	WT_22m_vs_35m	ZDB-GENE-050208-448	100007963	si:ch211-236g6.1	CC ; membrane
b3gnt7	WT_22m_vs_35m	ZDB-GENE-021210-4	286748	b3gnt7	BP ; protein O-linked glycosylation ; protein glycosylation	Non ATH genes differentially expressed
sec13	WT_22m_vs_35m	ZDB-GENE-040426-2649	798071	sec13	BP ; endoplasmic reticulum organization ; endoplasmic reticulum to Golgi vesicle-mediated transport ; eye photoreceptor cell development ; cartilage development ; digestive system development ; liver development ; protein transport ; COPII-coated vesicle budding ; protein import into nucleus ; retina layer formation ; extracellular matrix constituent secretion ; protein exit from endoplasmic reticulum ; positive regulation of TOR signaling ; opsin transport
ddx59	WT_22m_vs_35m	ZDB-GENE-050208-665	562123	ddx59	MF ; nucleotide binding ; helicase activity ; RNA binding ; hydrolase activity ; RNA helicase activity ; ATP binding ; nucleic acid binding	Non ATH genes differentially expressed
LOC100536946	WT_22m_vs_35m
ENSDARG00000095801	WT_22m_vs_35m
znf1160	WT_22m_vs_35m	ZDB-GENE-050208-624	568663	znf1160	BP ; regulation of transcription by RNA polymerase II	Non ATH genes differentially expressed
ENSDARG00000074085	WT_22m_vs_35m
gtpbp1l	WT_22m_vs_35m	ZDB-GENE-041007-2	402863	gtpbp1l	BP ; translational elongation	ATH6
si:ch211-209l18.2	WT_22m_vs_35m	ZDB-GENE-060503-682	100148497	si:ch211-209l18.2
ENSDARG00000100808	WT_22m_vs_35m
cep19	WT_22m_vs_35m	ZDB-GENE-050913-81	619252	cep19	BP ; cell projection organization ; microtubule anchoring at centrosome ; cilium assembly ; vesicle targeting, trans-Golgi to periciliary membrane compartment	Non ATH genes differentially expressed
si:ch211-284e20.8	WT_22m_vs_35m	ZDB-GENE-050208-451	563738	si:ch211-284e20.8	BP ; negative regulation of endopeptidase activity	Non ATH genes differentially expressed
SSX2IP	WT_22m_vs_35m
zgc:171679	WT_22m_vs_35m	ZDB-GENE-071004-95	110437713	zgc:171679
ENSDARG00000094550	WT_22m_vs_35m
cts12	WT_22m_vs_35m	ZDB-GENE-050208-336	567046	cts12	BP ; proteolysis involved in protein catabolic process ; positive regulation of peptidase activity ; proteolysis ; positive regulation of apoptotic signaling pathway ; immune response
rab11fip3	WT_22m_vs_35m	ZDB-GENE-040724-138	573631	rab11fip3	BP ; endocytic recycling ; cell cycle ; cell division ; regulation of cytokinesis	AMBIGUOUS
abi3bpb	WT_22m_vs_35m	ZDB-GENE-030131-6041	100149890	abi3bpb	BP ; extracellular matrix organization ; positive regulation of cell-substrate adhesion
ENSDARG00000092347	WT_22m_vs_35m
apoob	WT_22m_vs_35m	ZDB-GENE-041001-40	449837	apoob	BP ; cristae formation	Non ATH genes differentially expressed
hnrnpd	WT_22m_vs_35m	ZDB-GENE-070424-97	560522	hnrnpd	BP ; regulation of gene expression ; positive regulation of macromolecule metabolic process	Non ATH genes differentially expressed
slc35e4	WT_22m_vs_35m	ZDB-GENE-050417-407	550555	slc35e4	MF ; antiporter activity	Non ATH genes differentially expressed
pcdh1a	WT_22m_vs_35m	ZDB-GENE-091116-32	100006496	pcdh1a	BP ; homophilic cell adhesion via plasma membrane adhesion molecules ; cell adhesion	Non ATH genes differentially expressed
pigp	WT_22m_vs_35m	ZDB-GENE-030131-4041	325316	pigp	BP ; GPI anchor biosynthetic process ; regulation of JNK cascade ; convergent extension ; regulation of convergent extension involved in gastrulation ; convergent extension involved in axis elongation	Non ATH genes differentially expressed
uspl1	WT_22m_vs_35m	ZDB-GENE-040930-7	445403	uspl1	BP ; cell population proliferation ; proteolysis ; protein desumoylation ; protein localization to Cajal body ; Cajal body organization
opcml	WT_22m_vs_35m	ZDB-GENE-040927-3	449538	opcml	MF ; protein binding	Non ATH genes differentially expressed
pcdh1g29	WT_22m_vs_35m	ZDB-GENE-050609-22	554013	pcdh1g29	BP ; homophilic cell adhesion via plasma membrane adhesion molecules ; cell adhesion	Non ATH genes differentially expressed
vps26c	WT_22m_vs_35m	ZDB-GENE-040801-6	445026	vps26c	BP ; intracellular protein transport	Non ATH genes differentially expressed
erap1a	WT_22m_vs_35m	ZDB-GENE-091113-7	564068	erap1a	BP ; proteolysis ; peptide catabolic process
ssbp2b	WT_22m_vs_35m	ZDB-GENE-090312-197	798086	ssbp2b	BP ; positive regulation of transcription by RNA polymerase II	Non ATH genes differentially expressed
hspa8	WT_22m_vs_35m	ZDB-GENE-990415-92	573376	hspa8	BP ; autophagy ; protein localization to early endosome ; positive regulation of receptor-mediated endocytosis ; chaperone cofactor-dependent protein refolding ; fin regeneration ; regulation of fibroblast growth factor receptor signaling pathway ; protein refolding
antxr2b	WT_22m_vs_35m	ZDB-GENE-080213-4	560841	antxr2b	MF ; metal ion binding ; signaling receptor activity ; transmembrane signaling receptor activity	Non ATH genes differentially expressed
sfrp1b	WT_22m_vs_35m	ZDB-GENE-061103-1	798564	sfrp1b	BP ; canonical Wnt signaling pathway ; Wnt signaling pathway ; cell differentiation ; non-canonical Wnt signaling pathway	ATH5
ENSDARG00000102689	WT_22m_vs_35m
atg10	WT_22m_vs_35m	ZDB-GENE-051030-72	641330	atg10	BP ; protein modification by small protein conjugation ; protein lipidation ; macroautophagy ; autophagy
pcdh1gb9	WT_22m_vs_35m	ZDB-GENE-041118-18	553940	pcdh1gb9	BP ; homophilic cell adhesion via plasma membrane adhesion molecules ; cell adhesion	Non ATH genes differentially expressed
katnal1	WT_22m_vs_35m	ZDB-GENE-041114-141	492790	katnal1	BP ; spermatogenesis ; microtubule severing	Non ATH genes differentially expressed
dhx29	WT_22m_vs_35m	ZDB-GENE-130530-606	553505	dhx29	BP ; translational initiation ; positive regulation of translational initiation ; translation	ATH6
asic1c	WT_22m_vs_35m	ZDB-GENE-040513-3	407670	asic1c	BP ; sodium ion transmembrane transport ; sodium ion transport ; monoatomic ion transport ; protein homotrimerization ; cellular response to pH	Non ATH genes differentially expressed
dnah3	WT_22m_vs_35m	ZDB-GENE-091112-7	100334351	dnah3	BP ; microtubule-based movement	Non ATH genes differentially expressed
atg9b	WT_22m_vs_35m	ZDB-GENE-091111-3	791223	atg9b	BP ; lipid transport ; protein localization to phagophore assembly site ; autophagy ; nucleophagy ; autophagy of mitochondrion	AMBIGUOUS
gli3	WT_22m_vs_35m	ZDB-GENE-041111-162	403042	gli3	BP ; smoothened signaling pathway ; regulation of neurogenesis ; negative regulation of transcription by RNA polymerase II ; regulation of transcription by RNA polymerase II ; generation of neurons ; regulation of DNA-templated transcription
si:ch211-161h7.4	WT_22m_vs_35m	ZDB-GENE-091118-108	569837	si:ch211-161h7.4	BP ; kinetochore assembly ; spindle attachment to meiosis I kinetochore ; attachment of mitotic spindle microtubules to kinetochore
rpl21	WT_22m_vs_35m	ZDB-GENE-030131-8512	336568	rpl21	BP ; translation	ATH6
srcin1b	WT_22m_vs_35m	ZDB-GENE-050913-55	619267	srcin1b
kmt2ca	WT_22m_vs_35m	ZDB-GENE-080520-3	560793	kmt2ca	BP ; positive regulation of transcription by RNA polymerase II ; methylation ; chromatin organization	ATH6
phex	WT_22m_vs_35m	ZDB-GENE-030103-2	386969	phex	BP ; protein processing ; proteolysis
ENSDARG00000093671	WT_22m_vs_35m
lage3	WT_22m_vs_35m
slc38a9	WT_22m_vs_35m	ZDB-GENE-061013-597	562137	slc38a9	BP ; regulation of cellular response to hypoxia ; regulation of glycolytic process ; L-leucine transport ; amino acid transport ; regulation of gluconeogenesis ; asparagine transport ; amino acid transmembrane transport ; glutamine transport ; positive regulation of TORC1 signaling ; L-arginine transmembrane transport ; cellular response to amino acid stimulus ; positive regulation of TOR signaling ; amino acid metabolic process
pi4kaa	WT_22m_vs_35m	ZDB-GENE-100204-2	556956	pi4kaa	BP ; phosphorylation ; embryonic pectoral fin morphogenesis ; phosphatidylinositol-mediated signaling ; phosphatidylinositol phosphate biosynthetic process
fez1	WT_22m_vs_35m	ZDB-GENE-040426-2723	406705	fez1	CC ; axon ; cytoplasm	AMBIGUOUS
dusp26	WT_22m_vs_35m
ENSDARG00000094441	WT_22m_vs_35m
mis18a	WT_22m_vs_35m	ZDB-GENE-091204-314	553502	mis18a	BP ; cell division ; cell cycle ; chromosome segregation ; CENP-A containing chromatin assembly	ATH2
mid1ip1b	WT_22m_vs_35m	ZDB-GENE-040426-1720	393805	mid1ip1b	BP ; microtubule organizing center localization ; epithelial tube formation ; regulation of lipid biosynthetic process	Non ATH genes differentially expressed
tspan7b	WT_22m_vs_35m
best1	WT_22m_vs_35m	ZDB-GENE-110411-214	560608	best1	BP ; chloride transport ; monoatomic ion transport	Non ATH genes differentially expressed
atp6v1e1a	WT_22m_vs_35m	ZDB-GENE-041212-51	108179059	atp6v1e1a	BP ; proton transmembrane transport ; monoatomic ion transport	Non ATH genes differentially expressed
mhc1lda	WT_22m_vs_35m	ZDB-GENE-140820-5	100149810	mhc1lda	BP ; immune response	ATH1
ccdc135	WT_22m_vs_35m	ZDB-GENE-120406-10	555782	ccdc135	BP ; flagellated sperm motility	Non ATH genes differentially expressed
si:ch211-147g22.4	WT_22m_vs_35m	ZDB-GENE-131121-226	100004643	si:ch211-147g22.4
neil1	WT_22m_vs_35m	ZDB-GENE-040426-994	393253	neil1	BP ; base-excision repair	Non ATH genes differentially expressed
slc25a18	WT_22m_vs_35m	ZDB-GENE-041111-192	568740	slc25a18	BP ; L-glutamate transmembrane transport ; transmembrane transport ; aspartate transmembrane transport ; malate-aspartate shuttle	Non ATH genes differentially expressed
celsr1b	WT_22m_vs_35m	ZDB-GENE-050823-4	556520	celsr1b	BP ; homophilic cell adhesion via plasma membrane adhesion molecules ; cell migration involved in gastrulation ; heart development ; neural tube development ; cell-cell adhesion ; signal transduction ; G protein-coupled receptor signaling pathway ; cell surface receptor signaling pathway ; cell adhesion
mxd	WT_22m_vs_35m	ZDB-GENE-030721-8	360146	mxd	BP ; defense response to virus	Non ATH genes differentially expressed
fa2h	WT_22m_vs_35m	ZDB-GENE-031219-4	792257	fa2h	BP ; fatty acid metabolic process	Non ATH genes differentially expressed
tmtc3	WT_22m_vs_35m	ZDB-GENE-061221-2	100150181	tmtc3	BP ; protein O-linked mannosylation	Non ATH genes differentially expressed
mdkb	WT_22m_vs_35m	ZDB-GENE-010131-6	65231	mdkb	BP ; positive regulation of cell division ; neural crest formation ; nervous system development ; brain development ; positive regulation of neuron differentiation
lrrc61	WT_22m_vs_35m	ZDB-GENE-060616-245	553439	lrrc61	BP ; outer dynein arm assembly	Non ATH genes differentially expressed
far1	WT_22m_vs_35m	ZDB-GENE-040426-2908	406829	far1	BP ; lipid metabolic process ; long-chain fatty-acyl-CoA metabolic process ; fatty acid derivative metabolic process	Non ATH genes differentially expressed
usb1	WT_22m_vs_35m	ZDB-GENE-040801-197	445066	usb1	BP ; regulation of RNA splicing ; hemopoiesis ; U6 snRNA 3'-end processing ; neutrophil differentiation	Non ATH genes differentially expressed
si:ch211-147k10.6	WT_22m_vs_35m	ZDB-LINCRNAG-050208-254	497538	si:ch211-147k10.6
ntrk3a	WT_22m_vs_35m	ZDB-GENE-010126-3	568668	ntrk3a	BP ; phosphorylation ; negative regulation of apoptotic process ; central nervous system development ; nervous system development ; cellular response to nerve growth factor stimulus ; cell surface receptor protein tyrosine kinase signaling pathway ; positive regulation of neuron projection development ; cell differentiation ; regulation of phosphatidylinositol 3-kinase/protein kinase B signal transduction ; positive regulation of kinase activity ; multicellular organism development ; positive regulation of phosphatidylinositol 3-kinase/protein kinase B signal transduction	AMBIGUOUS
hps5	WT_22m_vs_35m	ZDB-GENE-070410-80	100037388	hps5	BP ; developmental pigmentation ; pigmentation ; regulation of compound eye pigmentation ; notochord development	Non ATH genes differentially expressed
slc6a13	WT_22m_vs_35m	ZDB-GENE-170607-2	100332592	slc6a13	MF ; symporter activity	Non ATH genes differentially expressed
LOC108181672	WT_22m_vs_35m
LOC101884623	WT_22m_vs_35m
ENSDARG00000104818	WT_22m_vs_35m
aass	WT_22m_vs_35m	ZDB-GENE-061220-8	556229	aass	BP ; L-lysine catabolic process to acetyl-CoA via saccharopine ; lysine biosynthetic process via aminoadipic acid ; metabolic process	Non ATH genes differentially expressed
fezf1	WT_22m_vs_35m	ZDB-GENE-060929-970	558801	fezf1	BP ; nervous system development ; cell differentiation ; regulation of transcription by RNA polymerase II	ATH1
pamr1b	WT_22m_vs_35m	ZDB-GENE-100422-12	100330319	pamr1b	BP ; anatomical structure development ; proteolysis
ces2b	WT_22m_vs_35m	ZDB-GENE-041014-96	561967	ces2b	MF ; cholinesterase activity	Non ATH genes differentially expressed
pdia3	WT_22m_vs_35m	ZDB-GENE-031002-9	378851	pdia3	BP ; response to endoplasmic reticulum stress ; protein folding
rhcgb	WT_22m_vs_35m	ZDB-GENE-040426-2595	792274	rhcgb	BP ; ammonium transmembrane transport ; ammonium homeostasis	Non ATH genes differentially expressed
zgc:154077	WT_22m_vs_35m	ZDB-GENE-061110-34	777745	zgc:154077	BP ; regulation of mast cell degranulation	Non ATH genes differentially expressed
zgc:153935	WT_22m_vs_35m	ZDB-GENE-061103-148	777611	zgc:153935	BP ; innate immune response ; inflammatory response	ATH1
cpt1ab	WT_22m_vs_35m	ZDB-GENE-030131-3250	560000	cpt1ab	BP ; fatty acid metabolic process ; fatty acid beta-oxidation ; lipid metabolic process ; lymph vessel development ; carnitine metabolic process ; regulation of fatty acid beta-oxidation	Non ATH genes differentially expressed
nav2b	WT_22m_vs_35m	ZDB-GENE-061207-13	557290	nav2b	BP ; nervous system development ; neurogenesis
cacna2d4b	WT_22m_vs_35m	ZDB-GENE-100422-18	100150428	cacna2d4b	BP ; monoatomic ion transport ; calcium ion transmembrane transport ; calcium ion transport ; regulation of monoatomic ion transmembrane transport ; retinal cone cell development	Non ATH genes differentially expressed
ndrg4	WT_22m_vs_35m	ZDB-GENE-060512-226	692305	ndrg4	BP ; cardiac muscle cell proliferation ; clustering of voltage-gated sodium channels ; heart looping ; embryonic heart tube development ; signal transduction ; positive regulation of ERK1 and ERK2 cascade
asic1b	WT_22m_vs_35m	ZDB-GENE-040513-1	407672	asic1b	BP ; sodium ion transmembrane transport ; sodium ion transport ; monoatomic ion transport ; protein homotrimerization ; cellular response to pH	Non ATH genes differentially expressed
rassf7a	WT_22m_vs_35m	ZDB-GENE-091013-3	564485	rassf7a	BP ; signal transduction
cdkn1cb	WT_22m_vs_35m	ZDB-GENE-131127-286	100004175	cdkn1cb	BP ; regulation of macromolecule metabolic process ; regulation of cell cycle ; negative regulation of cyclin-dependent protein serine/threonine kinase activity ; negative regulation of mitotic cell cycle	Non ATH genes differentially expressed
LOC100535756	WT_22m_vs_35m
mier2	WT_22m_vs_35m	ZDB-GENE-050208-795	564723	mier2	MF ; histone deacetylase binding ; transcription corepressor activity	Non ATH genes differentially expressed
ENSDARG00000071618	WT_22m_vs_35m
nptxrb	WT_22m_vs_35m	ZDB-GENE-050208-595	100005257	nptxrb
psmd1	WT_22m_vs_35m	ZDB-GENE-040426-810	554967	psmd1	BP ; regulation of protein catabolic process ; proteasome-mediated ubiquitin-dependent protein catabolic process	Non ATH genes differentially expressed
si:ch73-352p18.4	WT_22m_vs_35m	ZDB-GENE-110411-101	100535246	si:ch73-352p18.4	CC ; endoplasmic reticulum membrane ; membrane ; cytoplasm
ENSDARG00000100132	WT_22m_vs_35m
si:dkey-182g1.10	WT_22m_vs_35m	ZDB-GENE-141216-134	101886233	si:dkey-182g1.10	CC ; membrane
si:dkey-182g1.3	WT_22m_vs_35m	ZDB-GENE-060503-713	553357	si:dkey-182g1.3
fxr1	WT_22m_vs_35m	ZDB-GENE-030131-5431	327220	fxr1	BP ; regulation of filopodium assembly ; non-membrane-bounded organelle assembly ; heart development ; skeletal muscle tissue development ; regulation of alternative mRNA splicing, via spliceosome ; muscle organ development ; negative regulation of long-term synaptic potentiation ; somitogenesis ; negative regulation of translation ; spermatid development ; regulation of synaptic transmission, glutamatergic ; mRNA destabilization ; regulation of neurogenesis ; negative regulation of inflammatory response ; positive regulation of translation ; negative regulation of tumor necrosis factor production ; muscle cell development ; regulation of translation ; positive regulation of protein phosphorylation ; anatomical structure development ; regulation of mRNA stability	ATH6
DENND1B	WT_22m_vs_35m	ZDB-GENE-060503-16	560720	dennd1b	MF ; guanyl-nucleotide exchange factor activity	Non ATH genes differentially expressed
cept1b	WT_22m_vs_35m	ZDB-GENE-071004-33	570720	cept1b	BP ; phosphatidylethanolamine biosynthetic process ; phospholipid biosynthetic process	Non ATH genes differentially expressed
stab1	WT_22m_vs_35m	ZDB-GENE-050208-554	570626	stab1	BP ; low-density lipoprotein particle clearance ; receptor-mediated endocytosis involved in cholesterol transport ; positive regulation of lymphangiogenesis ; oxidised low-density lipoprotein particle clearance ; anatomical structure development ; cell adhesion ; cholesterol homeostasis	Non ATH genes differentially expressed
lim2.2	WT_22m_vs_35m	ZDB-GENE-060124-1	572341	lim2.2	MF ; structural constituent of eye lens	Non ATH genes differentially expressed
midn	WT_22m_vs_35m	ZDB-GENE-030131-2433	323713	midn	CC ; cytoplasm ; cytosol ; nucleus ; nucleolus	AMBIGUOUS
znf1154	WT_22m_vs_35m	ZDB-GENE-080218-28	100006786	znf1154	BP ; regulation of transcription by RNA polymerase II	Non ATH genes differentially expressed
wdr47b	WT_22m_vs_35m	ZDB-GENE-121114-10	567031	wdr47b
LOC100150882	WT_22m_vs_35m
abtb2b	WT_22m_vs_35m	ZDB-GENE-100422-14	100007078	abtb2b	MF ; protein heterodimerization activity	Non ATH genes differentially expressed
metap2b	WT_22m_vs_35m	ZDB-GENE-030131-2172	323452	metap2b	BP ; Wnt signaling pathway ; definitive hemopoiesis ; hematopoietic stem cell differentiation ; proteolysis ; protein processing
ccl39.6	WT_22m_vs_35m	ZDB-GENE-131121-128	797669	ccl39.6	BP ; chemokine-mediated signaling pathway ; cellular response to interleukin-1 ; cellular response to tumor necrosis factor ; positive regulation of GTPase activity ; cellular response to type II interferon ; G protein-coupled receptor signaling pathway ; neutrophil chemotaxis ; monocyte chemotaxis ; lymphocyte chemotaxis ; positive regulation of ERK1 and ERK2 cascade ; immune response ; inflammatory response
pgghg	WT_22m_vs_35m	ZDB-GENE-061103-319	777617	pgghg	BP ; carbohydrate metabolic process ; metabolic process	Non ATH genes differentially expressed
adat1	WT_22m_vs_35m	ZDB-GENE-070410-64	792614	adat1	BP ; RNA processing ; tRNA processing	Non ATH genes differentially expressed
ENSDARG00000117242	WT_22m_vs_35m
ENSDARG00000117742	WT_22m_vs_35m
LOC110438269	WT_22m_vs_35m
zmp:0000000984	WT_22m_vs_35m	ZDB-GENE-130530-987	101885564	zmp:0000000984	MF ; nucleic acid binding	Non ATH genes differentially expressed
LOC100331045	WT_22m_vs_35m
ier5	WT_22m_vs_35m	ZDB-GENE-030616-127	359827	ier5
LOC101882351	WT_22m_vs_35m
LOC101886973	WT_22m_vs_35m
zgc:171686	WT_22m_vs_35m	ZDB-GENE-080220-56	555931	zgc:171686	CC ; membrane
LOC100006557	WT_22m_vs_35m
trim35-40	WT_22m_vs_35m	ZDB-GENE-030131-6081	334149	trim35-40	BP ; protein ubiquitination	Non ATH genes differentially expressed
dusp11	WT_22m_vs_35m	ZDB-GENE-050417-226	550417	dusp11	BP ; dephosphorylation	Non ATH genes differentially expressed
aebp1a	WT_22m_vs_35m	ZDB-GENE-030131-2390	793308	aebp1a	BP ; regulation of response to external stimulus ; negative regulation of transcription by RNA polymerase II ; proteolysis ; protein processing ; peptide metabolic process
si:ch211-237l4.6	WT_22m_vs_35m	ZDB-GENE-040724-42	446130	si:ch211-237l4.6
timd4	WT_22m_vs_35m	ZDB-GENE-080303-10	100142639	timd4	BP ; cytoskeletal rearrangement involved in phagocytosis, engulfment ; apoptotic cell clearance	Non ATH genes differentially expressed
LOC795570	WT_22m_vs_35m
ddt	WT_22m_vs_35m	ZDB-GENE-040625-160	415237	ddt	BP ; negative regulation of apoptotic process ; inner ear development	Non ATH genes differentially expressed
LOC101886266	WT_22m_vs_35m
cel.2	WT_22m_vs_35m	ZDB-GENE-061110-10	565117	cel.2	BP ; pancreatic juice secretion ; ceramide catabolic process	Non ATH genes differentially expressed
si:ch73-299h12.8	WT_22m_vs_35m	ZDB-GENE-081031-66	101883754	si:ch73-299h12.8	BP ; regulation of transcription by RNA polymerase II	Non ATH genes differentially expressed
ptpra	WT_22m_vs_35m	ZDB-GENE-020107-1	140818	ptpra	BP ; retina development in camera-type eye ; convergent extension involved in gastrulation ; regulation of protein kinase activity ; dephosphorylation ; protein dephosphorylation	Non ATH genes differentially expressed
zgc:162472	WT_22m_vs_35m	ZDB-GENE-050809-88	553495	zgc:162472	BP ; RNA polymerase III preinitiation complex assembly	Non ATH genes differentially expressed
si:dkey-17e16.18	WT_22m_vs_35m	ZDB-GENE-091116-13	100537838	si:dkey-17e16.18
zgc:162971	WT_22m_vs_35m
si:dkey-112m2.1	WT_22m_vs_35m	ZDB-GENE-091116-15	101885407	si:dkey-112m2.1	CC ; membrane
phkg1b	WT_22m_vs_35m	ZDB-GENE-050522-52	554046	phkg1b	BP ; phosphorylation ; carbohydrate metabolic process ; glycogen metabolic process ; glycogen biosynthetic process ; mitotic DNA damage checkpoint signaling	Non ATH genes differentially expressed
efemp2b	WT_22m_vs_35m	ZDB-GENE-030219-125	572703	efemp2b	BP ; animal organ development	Non ATH genes differentially expressed
fibpb	WT_22m_vs_35m	ZDB-GENE-040630-2	405787	fibpb	BP ; determination of left/right symmetry ; Kupffer's vesicle development ; cilium assembly ; convergent extension
prlra	WT_22m_vs_35m	ZDB-GENE-080103-2	407651	prlra	BP ; cytokine-mediated signaling pathway	ATH1
grin1a	WT_22m_vs_35m	ZDB-GENE-051202-1	767745	grin1a	BP ; chemical synaptic transmission ; monoatomic ion transport ; regulation of membrane potential ; response to chemical ; calcium ion transmembrane transport ; ionotropic glutamate receptor signaling pathway	Non ATH genes differentially expressed
scamp1	WT_22m_vs_35m	ZDB-GENE-040426-1803	402992	scamp1	BP ; protein transport	Non ATH genes differentially expressed
ark2ca	WT_22m_vs_35m	ZDB-GENE-091118-64	572251	ark2ca	MF ; ubiquitin protein ligase activity ; zinc ion binding ; metal ion binding	Non ATH genes differentially expressed
dusp4	WT_22m_vs_35m	ZDB-GENE-040426-709	394146	dusp4	BP ; endoderm formation ; endodermal cell fate specification ; dephosphorylation ; negative regulation of MAPK cascade ; negative regulation of endodermal cell differentiation ; negative regulation of fibroblast growth factor receptor signaling pathway ; negative regulation of ERK1 and ERK2 cascade	ATH5
ptpn13	WT_22m_vs_35m	ZDB-GENE-070410-72	560883	ptpn13	BP ; dephosphorylation ; regulatory ncRNA-mediated gene silencing ; developmental process ; peptidyl-tyrosine dephosphorylation	Non ATH genes differentially expressed
slc8a4a	WT_22m_vs_35m	ZDB-GENE-060110-2	568512	slc8a4a	BP ; skeletal muscle tissue development ; sodium ion transmembrane transport ; sodium ion transport ; regulation of cytosolic calcium ion concentration ; transmembrane transport ; heart contraction ; monoatomic ion transport ; heart looping ; cell communication ; calcium ion transport ; calcium ion import across plasma membrane ; determination of left/right symmetry ; fluid transport
neu3.5	WT_22m_vs_35m	ZDB-GENE-071220-2	100000684	neu3.5	BP ; lipid catabolic process ; lipid metabolic process ; oligosaccharide catabolic process ; metabolic process ; ganglioside catabolic process	Non ATH genes differentially expressed
neu3.1	WT_22m_vs_35m	ZDB-GENE-061201-39	780844	neu3.1	BP ; lipid catabolic process ; lipid metabolic process ; oligosaccharide catabolic process ; metabolic process ; ganglioside catabolic process ; ganglioside metabolic process	Non ATH genes differentially expressed
crb2a	WT_22m_vs_35m	ZDB-GENE-060612-1	723994	crb2a	BP ; homophilic cell adhesion via plasma membrane adhesion molecules ; establishment or maintenance of epithelial cell apical/basal polarity ; cell development ; brain development ; embryonic retina morphogenesis in camera-type eye ; apical protein localization ; negative regulation of Notch signaling pathway ; cell-cell adhesion ; ventricular system development ; camera-type eye development ; heterophilic cell-cell adhesion via plasma membrane cell adhesion molecules	Non ATH genes differentially expressed
grpel2	WT_22m_vs_35m	ZDB-GENE-091204-188	100004941	grpel2	BP ; protein import into mitochondrial matrix ; protein folding
dennd1a	WT_22m_vs_35m	ZDB-GENE-060404-6	556150	dennd1a	BP ; endocytic recycling ; endocytosis
arpc3	WT_22m_vs_35m	ZDB-GENE-040625-107	415204	arpc3	BP ; Arp2/3 complex-mediated actin nucleation ; regulation of actin filament polymerization	Non ATH genes differentially expressed
gpn3	WT_22m_vs_35m	ZDB-GENE-040724-141	100000326	gpn3	MF ; nucleotide binding ; GTPase activity ; hydrolase activity ; GTP binding	Non ATH genes differentially expressed
mtmr1b	WT_22m_vs_35m	ZDB-GENE-050327-48	541517	mtmr1b	BP ; dephosphorylation ; lipid metabolic process ; phosphatidylinositol dephosphorylation	Non ATH genes differentially expressed
thbs4b	WT_22m_vs_35m	ZDB-GENE-020708-4	252850	thbs4b	BP ; response to unfolded protein ; positive regulation of cell division ; cell adhesion ; tendon development
zgc:122979	WT_22m_vs_35m	ZDB-GENE-051127-45	641576	zgc:122979	BP ; chaperone cofactor-dependent protein refolding ; protein folding
ENSDARG00000102728	WT_22m_vs_35m
gpat3	WT_22m_vs_35m	ZDB-GENE-040718-436	436958	gpat3	BP ; lipid metabolic process ; triglyceride biosynthetic process ; CDP-diacylglycerol biosynthetic process ; phospholipid biosynthetic process	Non ATH genes differentially expressed
si:dkeyp-50d11.2	WT_22m_vs_35m	ZDB-GENE-091113-22	565825	si:dkeyp-50d11.2	BP ; proteolysis
plgrkt	WT_22m_vs_35m	ZDB-GENE-050809-125	606662	plgrkt	BP ; positive regulation of plasminogen activation	Non ATH genes differentially expressed
pgap2	WT_22m_vs_35m	ZDB-GENE-050320-119	541417	pgap2	BP ; GPI anchor biosynthetic process	Non ATH genes differentially expressed
LOC101887009	WT_22m_vs_35m
si:dkey-222e15.4	WT_22m_vs_35m	ZDB-GENE-100921-30	101883032	si:dkey-222e15.4
arl6ip5b	WT_22m_vs_35m	ZDB-GENE-040718-223	436790	arl6ip5b	BP ; negative regulation of transport	Non ATH genes differentially expressed
cyp2aa11	WT_22m_vs_35m	ZDB-GENE-110114-3	553537	cyp2aa11	BP ; xenobiotic metabolic process ; organic acid metabolic process	Non ATH genes differentially expressed
cyp2aa4	WT_22m_vs_35m	ZDB-GENE-040625-72	415182	cyp2aa4	BP ; xenobiotic metabolic process ; organic acid metabolic process	Non ATH genes differentially expressed
ENSDARG00000103456	WT_22m_vs_35m
cyp2aa6	WT_22m_vs_35m	ZDB-GENE-030131-2932	324212	cyp2aa6	MF ; monooxygenase activity ; oxidoreductase activity, acting on paired donors, with incorporation or reduction of molecular oxygen, reduced flavin or flavoprotein as one donor, and incorporation of one atom of oxygen ; metal ion binding ; oxidoreductase activity ; oxidoreductase activity, acting on paired donors, with incorporation or reduction of molecular oxygen ; aromatase activity ; iron ion binding ; heme binding	Non ATH genes differentially expressed
pmelb	WT_22m_vs_35m	ZDB-GENE-050912-2	562810	pmelb	BP ; melanosome organization	Non ATH genes differentially expressed
taf13	WT_22m_vs_35m	ZDB-GENE-030131-2873	324153	taf13	BP ; transcription by RNA polymerase II	Non ATH genes differentially expressed
lamb2l	WT_22m_vs_35m	ZDB-GENE-030131-4205	553337	lamb2l	BP ; cell migration ; animal organ morphogenesis ; tissue development ; substrate adhesion-dependent cell spreading ; basement membrane assembly	Non ATH genes differentially expressed
LOC567936	WT_22m_vs_35m
smc1a	WT_22m_vs_35m	ZDB-GENE-090506-9	559665	smc1a	BP ; cell cycle ; developmental growth ; central nervous system development ; chromosome organization ; sister chromatid cohesion	AMBIGUOUS
ribc1	WT_22m_vs_35m	ZDB-GENE-081031-7	791181	ribc1
vgll4a	WT_22m_vs_35m	ZDB-GENE-100922-230	101886496	vgll4a	BP ; negative regulation of DNA-templated transcription ; regulation of DNA-templated transcription	Non ATH genes differentially expressed
l1cama	WT_22m_vs_35m	ZDB-GENE-990415-10	30634	l1cama	BP ; nervous system development ; cell differentiation ; cell adhesion	ATH1
rps26	WT_22m_vs_35m	ZDB-GENE-030131-8606	336662	rps26	BP ; translation	ATH6
src	WT_22m_vs_35m	ZDB-GENE-030131-3809	325084	src	BP ; phosphorylation ; cell cycle ; negative regulation of extrinsic apoptotic signaling pathway ; bone resorption ; negative regulation of intrinsic apoptotic signaling pathway ; osteoclast development ; regulation of vascular permeability ; epidermal growth factor receptor signaling pathway ; posterior lateral line neuromast primordium migration ; cell differentiation ; protein phosphorylation ; innate immune response ; progesterone receptor signaling pathway ; response to yeast ; cell adhesion
sulf2b	WT_22m_vs_35m	ZDB-GENE-030131-775	322056	sulf2b	BP ; esophagus smooth muscle contraction ; innervation ; bone development ; DNA replication ; kidney development ; glomerular basement membrane development ; positive regulation of Wnt signaling pathway ; chondrocyte development ; positive regulation of vascular endothelial growth factor production ; epithelial structure maintenance ; glial cell-derived neurotrophic factor receptor signaling pathway ; negative regulation of fibroblast growth factor receptor signaling pathway ; embryonic skeletal system development ; heparan sulfate proteoglycan metabolic process
bhlhe23	WT_22m_vs_35m	ZDB-GENE-050913-22	559796	bhlhe23	BP ; positive regulation of transcription by RNA polymerase II ; sensory organ development ; axon development ; neuron fate commitment	Non ATH genes differentially expressed
mcoln3b	WT_22m_vs_35m	ZDB-GENE-080225-25	100001113	mcoln3b	MF ; monoatomic cation channel activity	Non ATH genes differentially expressed
ENSDARG00000115013	WT_22m_vs_35m
mafba	WT_22m_vs_35m	ZDB-GENE-980526-515	30210	mafba	BP ; anterior/posterior pattern specification ; embryonic pattern specification ; rhombomere 6 development ; retinal rod cell development ; lymphangiogenesis ; pronephric glomerulus development ; regulation of transcription by RNA polymerase II ; rhombomere 5 development ; rhombomere boundary formation ; regulation of DNA-templated transcription ; abducens nucleus development	Non ATH genes differentially expressed
ggt7	WT_22m_vs_35m
kcna2b	WT_22m_vs_35m	ZDB-GENE-080204-89	562853	kcna2b	BP ; protein homooligomerization ; potassium ion transport ; monoatomic ion transport ; potassium ion transmembrane transport ; regulation of monoatomic ion transmembrane transport ; transmembrane transport	Non ATH genes differentially expressed
iqsec1a	WT_22m_vs_35m	ZDB-GENE-120813-2	100334106	iqsec1a	BP ; regulation of ARF protein signal transduction ; vasculature development ; lymphangiogenesis ; angiogenesis
esyt1a	WT_22m_vs_35m	ZDB-GENE-090311-55	567227	esyt1a	BP ; lipid transport ; endoplasmic reticulum-plasma membrane tethering
ENSDARG00000092807	WT_22m_vs_35m
erbb3b	WT_22m_vs_35m	ZDB-GENE-050107-1	544664	erbb3b	BP ; regulation of cell population proliferation ; myelination ; startle response ; lateral line development ; phosphorylation ; cell surface receptor protein tyrosine kinase signaling pathway ; axonal fasciculation ; neurogenesis ; negative regulation of apoptotic process ; myelination of anterior lateral line nerve axons ; neural crest cell development ; glial cell migration ; neural crest cell migration ; fin regeneration ; positive regulation of cell population proliferation ; melanocyte differentiation ; positive regulation of kinase activity ; myelination of posterior lateral line nerve axons ; Schwann cell differentiation ; Schwann cell development ; developmental pigmentation ; multicellular organism development
LOC100149258	WT_22m_vs_35m
itga5	WT_22m_vs_35m	ZDB-GENE-031116-52	386787	itga5	BP ; lens morphogenesis in camera-type eye ; pharyngeal system development ; cell-cell adhesion ; adrenal gland development ; somite rostral/caudal axis specification ; cell adhesion ; retina development in camera-type eye ; endoderm formation ; skeletal system development ; endocardial cell differentiation ; somitogenesis ; axis elongation ; axis elongation involved in somitogenesis ; angiogenesis ; cell migration involved in sprouting angiogenesis ; integrin-mediated signaling pathway ; vasculature development ; glial cell development ; cell adhesion mediated by integrin ; embryonic viscerocranium morphogenesis ; cell-matrix adhesion ; cartilage development ; extracellular matrix assembly ; lens fiber cell morphogenesis
sgk1	WT_22m_vs_35m	ZDB-GENE-030131-2860	324140	sgk1	BP ; phosphorylation ; intracellular signal transduction ; neuron projection morphogenesis ; apoptotic process ; inflammatory response ; peptidyl-serine phosphorylation
slc2a12	WT_22m_vs_35m	ZDB-GENE-040426-1513	393510	slc2a12	BP ; circulatory system development ; heart valve morphogenesis ; carbohydrate transport ; heart contraction ; D-glucose transmembrane transport ; heart development ; glucose import in response to insulin stimulus ; transmembrane transport	ATH5
krt18a.1	WT_22m_vs_35m	ZDB-GENE-030411-6	352912	krt18a.1	BP ; intermediate filament cytoskeleton organization	Non ATH genes differentially expressed
krt8	WT_22m_vs_35m	ZDB-GENE-030411-5	797433	krt8	BP ; keratinization ; intermediate filament organization	Non ATH genes differentially expressed
cnksr2b	WT_22m_vs_35m	ZDB-GENE-030131-8048	558834	cnksr2b	BP ; phosphorylation ; regulation of signal transduction
si:dkeyp-23e4.3	WT_22m_vs_35m	ZDB-GENE-091118-19	566257	si:dkeyp-23e4.3	BP ; system development ; regulation of Rho protein signal transduction ; actin cytoskeleton organization ; signal transduction ; cell development
slco2b1	WT_22m_vs_35m	ZDB-GENE-051023-6	792084	slco2b1	BP ; sodium-independent organic anion transport ; transmembrane transport ; monoatomic ion transport	Non ATH genes differentially expressed
slc31a2	WT_22m_vs_35m	ZDB-GENE-030925-25	563012	slc31a2	BP ; copper ion transport ; copper ion transmembrane transport ; monoatomic ion transport	Non ATH genes differentially expressed
cdk5rap1	WT_22m_vs_35m	ZDB-GENE-070424-90	558659	cdk5rap1	BP ; negative regulation of cyclin-dependent protein serine/threonine kinase activity ; tRNA modification	Non ATH genes differentially expressed
LOC100003140	WT_22m_vs_35m
kif21b	WT_22m_vs_35m	ZDB-GENE-130530-537	570502	kif21b	BP ; system development ; microtubule-based movement	Non ATH genes differentially expressed
prxl2b	WT_22m_vs_35m	ZDB-GENE-040426-2556	406605	prxl2b	BP ; prostaglandin biosynthetic process ; fatty acid metabolic process ; lipid metabolic process ; prostaglandin metabolic process ; fatty acid biosynthetic process	Non ATH genes differentially expressed
timp4.3	WT_22m_vs_35m	ZDB-GENE-070824-1	100124610	timp4.3	BP ; negative regulation of membrane protein ectodomain proteolysis ; response to hormone ; negative regulation of endopeptidase activity ; response to cytokine	Non ATH genes differentially expressed
ENSDARG00000098277	WT_22m_vs_35m
ier2b	WT_22m_vs_35m	ZDB-GENE-030131-8244	100331484	ier2b
tmem167b	WT_22m_vs_35m	ZDB-GENE-040808-17	445304	tmem167b	CC ; membrane ; Golgi apparatus ; Golgi membrane
ENSDARG00000102650	WT_22m_vs_35m
ccdc50b	WT_22m_vs_35m	ZDB-GENE-141215-69	561649	ccdc50b
ly75	WT_22m_vs_35m	ZDB-GENE-050309-166	504036	ly75	BP ; endocytosis
mkrn2os.1	WT_22m_vs_35m	ZDB-GENE-160114-86	100149633	mkrn2os.1
grm2b	WT_22m_vs_35m	ZDB-GENE-060201-5	564461	grm2b	BP ; G protein-coupled receptor signaling pathway ; G protein-coupled glutamate receptor signaling pathway ; regulation of synaptic transmission, glutamatergic ; signal transduction
camk1b	WT_22m_vs_35m	ZDB-GENE-141014-1	794026	camk1b	BP ; phosphorylation	Non ATH genes differentially expressed
col6a1	WT_22m_vs_35m	ZDB-GENE-070501-6	569755	col6a1	BP ; skeletal muscle tissue development ; muscle structure development ; locomotory behavior ; thigmotaxis ; skeletal muscle fiber development ; larval locomotory behavior	Non ATH genes differentially expressed
ENSDARG00000104358	WT_22m_vs_35m
pfklb	WT_22m_vs_35m	ZDB-GENE-050417-62	550259	pfklb	BP ; phosphorylation ; canonical glycolysis ; glycolytic process ; fructose 1,6-bisphosphate metabolic process ; metabolic process ; fructose 6-phosphate metabolic process	Non ATH genes differentially expressed
FLNB	WT_22m_vs_35m	ZDB-GENE-041026-1	563023	flnb	BP ; actin cytoskeleton organization	Non ATH genes differentially expressed
si:ch211-244c8.4	WT_22m_vs_35m	ZDB-GENE-141216-488	101883905	si:ch211-244c8.4	BP ; regulation of canonical Wnt signaling pathway
psd3l	WT_22m_vs_35m	ZDB-GENE-030131-8195	559329	psd3l	BP ; regulation of ARF protein signal transduction
dscama	WT_22m_vs_35m	ZDB-GENE-050310-7	568643	dscama	BP ; homophilic cell adhesion via plasma membrane adhesion molecules ; dendrite self-avoidance ; nervous system development ; cell migration involved in gastrulation ; enteric nervous system development ; cell adhesion ; axon guidance
ENSDARG00000086838	WT_22m_vs_35m
slc27a6	WT_22m_vs_35m	ZDB-GENE-060825-27	568835	slc27a6	BP ; lipid metabolic process	Non ATH genes differentially expressed
ENSDARG00000097477	WT_22m_vs_35m
FBN2	WT_22m_vs_35m
epb41l4a	WT_22m_vs_35m	ZDB-GENE-990415-20	30470	epb41l4a	BP ; developmental process ; actomyosin structure organization	Non ATH genes differentially expressed
LOC563710	WT_22m_vs_35m
tuba7l	WT_22m_vs_35m	ZDB-GENE-040704-78	431777	tuba7l	BP ; microtubule-based process ; microtubule cytoskeleton organization ; mitotic cell cycle	Non ATH genes differentially expressed
ppip5k2	WT_22m_vs_35m	ZDB-GENE-091204-125	449862	ppip5k2	BP ; phosphorylation ; inositol phosphate biosynthetic process ; inositol metabolic process	Non ATH genes differentially expressed
slc4a5b	WT_22m_vs_35m	ZDB-GENE-091112-19	100006379	slc4a5b	BP ; monoatomic anion transport ; monoatomic ion transport	Non ATH genes differentially expressed
ENSDARG00000117581	WT_22m_vs_35m
LOC100329480	WT_22m_vs_35m
nab2	WT_22m_vs_35m	ZDB-GENE-080204-105	100005680	nab2	BP ; negative regulation of DNA-templated transcription ; regulation of DNA-templated transcription	Non ATH genes differentially expressed
gpx1a	WT_22m_vs_35m	ZDB-GENE-030410-1	352926	gpx1a	BP ; glutathione metabolic process ; hydrogen peroxide catabolic process ; response to hydrogen peroxide ; response to selenium ion ; response to oxidative stress
rbm34	WT_22m_vs_35m	ZDB-GENE-040718-77	436655	rbm34	BP ; maturation of LSU-rRNA from tricistronic rRNA transcript (SSU-rRNA, 5.8S rRNA, LSU-rRNA)	Non ATH genes differentially expressed
spoplb	WT_22m_vs_35m	ZDB-GENE-061103-277	558170	spoplb	BP ; protein ubiquitination ; negative regulation of protein ubiquitination ; regulation of proteolysis ; proteasome-mediated ubiquitin-dependent protein catabolic process	Non ATH genes differentially expressed
ero1b	WT_22m_vs_35m	ZDB-GENE-060929-744	767700	ero1b	BP ; protein folding in endoplasmic reticulum
wdr7	WT_22m_vs_35m
mrps2	WT_22m_vs_35m	ZDB-GENE-070112-992	791211	mrps2	BP ; translation	ATH6
znf346	WT_22m_vs_35m	ZDB-GENE-070209-152	560756	znf346	MF ; double-stranded RNA binding ; metal ion binding ; RNA binding ; nucleic acid binding ; zinc ion binding	Non ATH genes differentially expressed
nup188	WT_22m_vs_35m	ZDB-GENE-030131-7184	559225	nup188	BP ; protein import into nucleus ; mRNA transport ; RNA export from nucleus ; protein transport	Non ATH genes differentially expressed
ctif	WT_22m_vs_35m	ZDB-GENE-130530-1003	100537309	ctif	BP ; translational initiation ; translation	ATH6
arl3l1	WT_22m_vs_35m	ZDB-GENE-040426-1649	393666	arl3l1	BP ; regulation of axon extension involved in axon guidance ; cilium assembly	Non ATH genes differentially expressed
klf4	WT_22m_vs_35m	ZDB-GENE-111014-1	562155	klf4	BP ; negative regulation of cell population proliferation ; stem cell proliferation	Non ATH genes differentially expressed
camk2a	WT_22m_vs_35m	ZDB-GENE-051113-72	550436	camk2a	BP ; phosphorylation ; protein autophosphorylation ; heart jogging ; protein phosphorylation
slc47a1	WT_22m_vs_35m	ZDB-GENE-050327-20	541497	slc47a1	BP ; xenobiotic detoxification by transmembrane export across the plasma membrane ; transmembrane transport	Non ATH genes differentially expressed
cacna1bb	WT_22m_vs_35m	ZDB-GENE-090514-4	562796	cacna1bb	BP ; chemical synaptic transmission ; monoatomic ion transport ; calcium ion transmembrane transport ; calcium ion import across plasma membrane ; calcium ion transport ; regulation of monoatomic ion transmembrane transport ; transmembrane transport	Non ATH genes differentially expressed
pof1b	WT_22m_vs_35m	ZDB-GENE-030131-4287	564098	pof1b	BP ; epithelial cell morphogenesis ; actin filament organization ; bicellular tight junction assembly
LOC100334297	WT_22m_vs_35m
txnl1	WT_22m_vs_35m	ZDB-GENE-040426-701	394113	txnl1	MF ; protein-disulfide reductase activity	Non ATH genes differentially expressed
prodha	WT_22m_vs_35m	ZDB-GENE-041008-73	100333321	prodha	BP ; proline catabolic process ; proline metabolic process ; proline catabolic process to glutamate	Non ATH genes differentially expressed
gsna	WT_22m_vs_35m	ZDB-GENE-030131-9653	321099	gsna	BP ; central nervous system development ; barbed-end actin filament capping ; cilium assembly ; actin filament capping ; actin polymerization or depolymerization ; cell projection assembly ; actin filament severing	Non ATH genes differentially expressed
spry4	WT_22m_vs_35m	ZDB-GENE-010803-2	114437	spry4	BP ; animal organ development ; hemopoiesis ; rhombomere formation ; regulation of signal transduction ; negative regulation of fibroblast growth factor receptor signaling pathway ; regulation of fibroblast growth factor receptor signaling pathway ; negative regulation of Ras protein signal transduction ; skeletal muscle fiber development ; negative regulation of MAP kinase activity	AMBIGUOUS
sike1	WT_22m_vs_35m	ZDB-GENE-090312-146	449731	sike1
zer1	WT_22m_vs_35m	ZDB-GENE-040426-2307	405837	zer1	CC ; Cul2-RING ubiquitin ligase complex	Non ATH genes differentially expressed
diras1a	WT_22m_vs_35m	ZDB-GENE-030131-5788	327577	diras1a	BP ; trigeminal ganglion development ; neuron development ; signal transduction
zgc:113276	WT_22m_vs_35m	ZDB-GENE-050522-7	553748	zgc:113276	MF ; oxidoreductase activity	Non ATH genes differentially expressed
rassf5	WT_22m_vs_35m	ZDB-GENE-141219-8	100150414	rassf5	BP ; animal organ development ; signal transduction ; cell development
cdc42	WT_22m_vs_35m	ZDB-GENE-030131-8783	336839	cdc42	BP ; cell cycle ; camera-type eye photoreceptor cell development ; kidney development ; microglial cell migration ; Cdc42 protein signal transduction ; establishment or maintenance of cell polarity ; positive regulation of filopodium assembly ; photoreceptor cell development ; melanosome transport ; actin filament organization ; neuropilin signaling pathway ; positive regulation of cell migration involved in sprouting angiogenesis ; retina development in camera-type eye ; cilium assembly ; photoreceptor cell maintenance ; cell division ; small GTPase-mediated signal transduction ; positive regulation of cellular component organization ; integrin-mediated signaling pathway ; sprouting angiogenesis ; endocytosis ; cell migration involved in gastrulation ; filopodium assembly
ccl25b	WT_22m_vs_35m	ZDB-GENE-110222-2	795788	ccl25b	BP ; chemokine-mediated signaling pathway ; cellular response to interleukin-1 ; neutrophil chemotaxis ; cell chemotaxis ; regulation of hematopoietic stem cell migration ; lymphoid lineage cell migration into thymus ; regulation of hematopoietic stem cell proliferation ; cellular response to tumor necrosis factor ; positive regulation of GTPase activity ; cellular response to type II interferon ; G protein-coupled receptor signaling pathway ; signal transduction ; monocyte chemotaxis ; lymphocyte chemotaxis ; positive regulation of ERK1 and ERK2 cascade ; immune response ; inflammatory response
camkvb	WT_22m_vs_35m	ZDB-GENE-040426-1140	393422	camkvb	BP ; peptidyl-serine phosphorylation	Non ATH genes differentially expressed
si:ch211-69b7.6	WT_22m_vs_35m	ZDB-GENE-141212-266	556640	si:ch211-69b7.6	BP ; regulation of RNA splicing	Non ATH genes differentially expressed
mxra8a	WT_22m_vs_35m	ZDB-GENE-060503-671	562784	mxra8a	BP ; cell differentiation ; cell adhesion	ATH1
mafgb	WT_22m_vs_35m	ZDB-GENE-040426-2403	405877	mafgb	BP ; regulation of epidermal cell differentiation ; regulation of DNA-templated transcription ; positive regulation of DNA-templated transcription ; regulation of transcription by RNA polymerase II	Non ATH genes differentially expressed
slmapa	WT_22m_vs_35m	ZDB-GENE-061013-184	572011	slmapa	BP ; protein localization to plasma membrane ; regulation of voltage-gated sodium channel activity ; regulation of membrane depolarization during cardiac muscle cell action potential	Non ATH genes differentially expressed
ctbs	WT_22m_vs_35m	ZDB-GENE-050522-422	553763	ctbs	BP ; carbohydrate metabolic process ; oligosaccharide catabolic process ; metabolic process	Non ATH genes differentially expressed
hap1	WT_22m_vs_35m	ZDB-GENE-141215-28	100001887	hap1
magi1b	WT_22m_vs_35m	ZDB-GENE-030131-5110	474349	magi1b	BP ; phosphorylation ; signal transduction
nacc1b	WT_22m_vs_35m	ZDB-GENE-121212-1	572093	nacc1b	BP ; regulation of transcription by RNA polymerase II	Non ATH genes differentially expressed
syngr2b	WT_22m_vs_35m	ZDB-GENE-070424-19	568509	syngr2b	CC ; membrane ; neuromuscular junction ; synaptic vesicle membrane
mcrs1	WT_22m_vs_35m	ZDB-GENE-040426-2434	406557	mcrs1	BP ; retina layer formation ; positive regulation of transcription by RNA polymerase II ; cilium assembly	Non ATH genes differentially expressed
agxt2	WT_22m_vs_35m	ZDB-GENE-050913-100	619269	agxt2	BP ; L-alanine catabolic process, by transamination ; glyoxylate catabolic process	Non ATH genes differentially expressed
ppp1r3c2b	WT_22m_vs_35m	ZDB-GENE-040426-2219	406459	ppp1r3c2b	BP ; regulation of glycogen biosynthetic process ; glycogen metabolic process ; carbohydrate metabolic process ; response to yeast	Non ATH genes differentially expressed
sgsm2	WT_22m_vs_35m	ZDB-GENE-131119-52	799094	sgsm2	BP ; activation of GTPase activity	Non ATH genes differentially expressed
apeh	WT_22m_vs_35m	ZDB-GENE-030131-9870	100333019	apeh	BP ; proteolysis
ftr43	WT_22m_vs_35m	ZDB-GENE-090507-8	553628	ftr43	MF ; zinc ion binding ; metal ion binding	Non ATH genes differentially expressed
grin2aa	WT_22m_vs_35m	ZDB-GENE-070424-129	563297	grin2aa	BP ; long-term synaptic potentiation ; synaptic transmission, glutamatergic ; excitatory postsynaptic potential ; monoatomic ion transport	Non ATH genes differentially expressed
mief1	WT_22m_vs_35m	ZDB-GENE-060810-64	564985	mief1	BP ; positive regulation of mitochondrial fission ; positive regulation of protein targeting to membrane ; mitochondrion organization	Non ATH genes differentially expressed
zc3h7ba	WT_22m_vs_35m	ZDB-GENE-030131-4512	100003994	zc3h7ba	BP ; miRNA processing	Non ATH genes differentially expressed
rundc1	WT_22m_vs_35m	ZDB-GENE-100311-1	100537899	rundc1
cbx4	WT_22m_vs_35m	ZDB-GENE-040329-2	573110	cbx4	BP ; negative regulation of transcription by RNA polymerase II ; negative regulation of DNA-templated transcription ; protein sumoylation	Non ATH genes differentially expressed
ddx5	WT_22m_vs_35m	ZDB-GENE-030131-925	322206	ddx5	BP ; alternative mRNA splicing, via spliceosome ; oocyte maturation	Non ATH genes differentially expressed
ENSDARG00000117640	WT_22m_vs_35m
npr2	WT_22m_vs_35m	ZDB-GENE-141030-2	100331745	npr2	BP ; cyclic nucleotide biosynthetic process ; intracellular signal transduction ; cardiac muscle cell proliferation ; cGMP biosynthetic process
hnrnpul1l	WT_22m_vs_35m	ZDB-GENE-030131-890	100330645	hnrnpul1l	BP ; alternative mRNA splicing, via spliceosome ; tendon development ; pectoral fin development	Non ATH genes differentially expressed
cfap68	WT_22m_vs_35m	ZDB-GENE-170331-1	797203	cfap68	CC ; cytoskeleton ; nucleus ; cytoplasm	AMBIGUOUS
map1b	WT_22m_vs_35m	ZDB-GENE-130530-690	559032	map1b	BP ; neural plate development ; neural tube development ; microtubule cytoskeleton organization ; regulation of microtubule depolymerization	Non ATH genes differentially expressed
aldh2.2	WT_22m_vs_35m	ZDB-GENE-030326-5	368239	aldh2.2	BP ; regulation of cellular response to drug	Non ATH genes differentially expressed
ENSDARG00000099449	WT_22m_vs_35m
ltbp3	WT_22m_vs_35m	ZDB-GENE-060526-130	562912	ltbp3	BP ; transforming growth factor beta receptor signaling pathway ; cell maturation ; smooth muscle cell proliferation ; outflow tract morphogenesis ; gastro-intestinal system smooth muscle contraction ; tissue migration ; cardiac ventricle morphogenesis ; smooth muscle cell differentiation ; regulation of smooth muscle tissue development	AMBIGUOUS
cdipt	WT_22m_vs_35m	ZDB-GENE-040426-2536	404620	cdipt	BP ; endoplasmic reticulum tubular network maintenance ; camera-type eye photoreceptor cell differentiation ; liver morphogenesis ; brain development ; lipid metabolic process ; cellular lipid metabolic process ; lens development in camera-type eye ; retina layer formation ; phospholipid biosynthetic process ; intestinal epithelial structure maintenance ; phosphatidylinositol biosynthetic process ; response to endoplasmic reticulum stress
LOC101884217	WT_22m_vs_35m
slc6a16a	WT_22m_vs_35m	ZDB-GENE-061009-43	555229	slc6a16a	BP ; sodium ion transmembrane transport	Non ATH genes differentially expressed
farsa	WT_22m_vs_35m	ZDB-GENE-050512-2	692329	farsa	BP ; tRNA aminoacylation ; protein heterotetramerization ; translation ; phenylalanyl-tRNA aminoacylation ; anatomical structure development	ATH6
b9d1	WT_22m_vs_35m	ZDB-GENE-050522-467	554150	b9d1	BP ; cell projection organization ; smoothened signaling pathway ; cilium assembly
hspbp1	WT_22m_vs_35m	ZDB-GENE-030219-55	338155	hspbp1	MF ; adenyl-nucleotide exchange factor activity	Non ATH genes differentially expressed
prmt1	WT_22m_vs_35m	ZDB-GENE-030131-693	321974	prmt1	BP ; methylation ; convergent extension involved in gastrulation	ATH6
doc2a	WT_22m_vs_35m	ZDB-GENE-090706-1	558815	doc2a	BP ; spontaneous neurotransmitter secretion ; multicellular organism growth ; brain development ; exocytosis ; regulation of calcium ion-dependent exocytosis	AMBIGUOUS
pih1d1	WT_22m_vs_35m	ZDB-GENE-050309-147	553260	pih1d1	BP ; box C/D snoRNP assembly ; rRNA processing ; axonemal dynein complex assembly	Non ATH genes differentially expressed
crhr1	WT_22m_vs_35m	ZDB-GENE-081231-1	567940	crhr1	BP ; system development ; response to cortisol ; response to stress ; anatomical structure morphogenesis ; G protein-coupled receptor signaling pathway ; cell surface receptor signaling pathway ; adenylate cyclase-activating G protein-coupled receptor signaling pathway
tnnt1	WT_22m_vs_35m	ZDB-GENE-080723-27	558627	tnnt1	BP ; regulation of muscle contraction ; sarcomere organization ; slow-twitch skeletal muscle fiber contraction	Non ATH genes differentially expressed
syt5a	WT_22m_vs_35m	ZDB-GENE-040718-110	436686	syt5a	BP ; synaptic vesicle endocytosis ; cellular response to calcium ion ; regulation of dopamine secretion ; regulation of calcium ion-dependent exocytosis ; calcium ion-regulated exocytosis of neurotransmitter
vmo1a	WT_22m_vs_35m	ZDB-GENE-131121-600	793369	vmo1a	CC ; extracellular space	Non ATH genes differentially expressed
gpatch8	WT_22m_vs_35m	ZDB-GENE-030131-6966	565404	gpatch8	MF ; nucleic acid binding ; metal ion binding	Non ATH genes differentially expressed
fam171a2a	WT_22m_vs_35m	ZDB-GENE-110606-5	556398	fam171a2a	CC ; membrane
arf2a	WT_22m_vs_35m	ZDB-GENE-040122-4	399477	arf2a	BP ; vesicle-mediated transport ; protein transport ; intracellular protein transport
tnpo2a	WT_22m_vs_35m	ZDB-GENE-040822-16	445499	tnpo2a	BP ; protein import into nucleus ; intracellular protein transport	Non ATH genes differentially expressed
slc17a7a	WT_22m_vs_35m	ZDB-GENE-050105-5	795293	slc17a7a	BP ; regulation of synapse structure or activity ; synaptic transmission, glutamatergic ; monoatomic anion transport ; neurotransmitter loading into synaptic vesicle ; transmembrane transport	Non ATH genes differentially expressed
isg15	WT_22m_vs_35m	ZDB-GENE-021211-1	558956	isg15	BP ; protein ubiquitination ; modification-dependent protein catabolic process	Non ATH genes differentially expressed
si:ch73-59f11.3	WT_22m_vs_35m	ZDB-GENE-131121-446	107988036	si:ch73-59f11.3	BP ; DNA-templated transcription ; regulation of transcription by RNA polymerase II	Non ATH genes differentially expressed
MTFP1	WT_22m_vs_35m	ZDB-GENE-040426-1293	393659	mtfp1	BP ; mitochondrial fission ; apoptotic process	Non ATH genes differentially expressed
gtf2h2	WT_22m_vs_35m	ZDB-GENE-030131-1959	323239	gtf2h2	BP ; DNA-templated transcription ; DNA repair ; DNA damage response ; nucleotide-excision repair ; regulation of transcription by RNA polymerase II	ATH2
mn1b	WT_22m_vs_35m	ZDB-GENE-080917-23	572077	mn1b	BP ; regulation of DNA-templated transcription	Non ATH genes differentially expressed
enc1	WT_22m_vs_35m	ZDB-GENE-060531-140	559101	enc1
gda	WT_22m_vs_35m	ZDB-GENE-050522-434	553701	gda	BP ; guanine metabolic process ; guanine catabolic process	Non ATH genes differentially expressed
lix1	WT_22m_vs_35m	ZDB-GENE-060526-123	558010	lix1	BP ; autophagosome maturation
man1b1b	WT_22m_vs_35m	ZDB-GENE-070705-482	556237	man1b1b	BP ; mannose trimming involved in glycoprotein ERAD pathway ; carbohydrate metabolic process ; metabolic process	Non ATH genes differentially expressed
ppp1r14aa	WT_22m_vs_35m	ZDB-GENE-050417-413	550561	ppp1r14aa	BP ; regulation of phosphorylation	Non ATH genes differentially expressed
smtnb	WT_22m_vs_35m	ZDB-GENE-070912-2	664685	smtnb
nos1	WT_22m_vs_35m	ZDB-GENE-001101-1	60658	nos1	BP ; nitric oxide mediated signal transduction ; liver development ; ventral spinal cord development ; response to lipopolysaccharide ; hematopoietic stem cell differentiation ; arginine catabolic process ; negative regulation of blood pressure ; response to hormone ; positive regulation of guanylate cyclase activity ; serotonin receptor signaling pathway ; muscle contraction ; retrograde trans-synaptic signaling by nitric oxide ; collateral sprouting ; nitric oxide biosynthetic process
adgrv1	WT_22m_vs_35m	ZDB-GENE-040624-6	415105	adgrv1	BP ; eye photoreceptor cell development ; system development ; negative regulation of adenylate cyclase activity ; cellular response to calcium ion ; anatomical structure morphogenesis ; sensory perception of sound ; cell communication ; G protein-coupled receptor signaling pathway ; signal transduction ; visual perception ; cell surface receptor signaling pathway
purba	WT_22m_vs_35m	ZDB-GENE-060531-100	565233	purba	BP ; regulation of transcription by RNA polymerase II	Non ATH genes differentially expressed
olfm1a	WT_22m_vs_35m	ZDB-GENE-040718-194	436764	olfm1a	BP ; axonogenesis ; positive regulation of neural retina development ; retina development in camera-type eye ; signal transduction
whrnb	WT_22m_vs_35m	ZDB-GENE-060526-377	100534775	whrnb	BP ; sensory perception of sound ; auditory receptor cell stereocilium organization	Non ATH genes differentially expressed
secisbp2	WT_22m_vs_35m	ZDB-GENE-050208-263	553399	secisbp2	BP ; selenocysteine incorporation	Non ATH genes differentially expressed
cyp1d1	WT_22m_vs_35m	ZDB-GENE-041114-179	492344	cyp1d1	MF ; monooxygenase activity ; testosterone 6-beta-hydroxylase activity ; oxidoreductase activity, acting on paired donors, with incorporation or reduction of molecular oxygen, reduced flavin or flavoprotein as one donor, and incorporation of one atom of oxygen ; metal ion binding ; oxidoreductase activity ; oxidoreductase activity, acting on paired donors, with incorporation or reduction of molecular oxygen ; aromatase activity ; iron ion binding ; heme binding	Non ATH genes differentially expressed
hint2	WT_22m_vs_35m	ZDB-GENE-070410-139	798688	hint2	MF ; hydrolase activity ; catalytic activity	Non ATH genes differentially expressed
abhd17b	WT_22m_vs_35m	ZDB-GENE-040718-244	437017	abhd17b
slc8a2a	WT_22m_vs_35m	ZDB-GENE-060531-155	569480	slc8a2a	BP ; sodium ion transmembrane transport ; sodium ion transport ; monoatomic ion transport ; cell communication ; calcium ion import across plasma membrane ; calcium ion transport ; transmembrane transport	Non ATH genes differentially expressed
fam76b	WT_22m_vs_35m	ZDB-GENE-030131-6955	335015	fam76b	CC ; nuclear speck	Non ATH genes differentially expressed
tsc1a	WT_22m_vs_35m	ZDB-GENE-030131-9111	337167	tsc1a	BP ; negative regulation of cell population proliferation ; pronephros development ; regulation of TOR signaling ; cilium assembly ; negative regulation of TOR signaling ; determination of left/right symmetry ; regulation of cell cycle	ATH5
nfkbib	WT_22m_vs_35m	ZDB-GENE-070705-529	797834	nfkbib	BP ; cellular response to lipopolysaccharide ; cytoplasmic sequestering of NF-kappaB	Non ATH genes differentially expressed
gas2l1	WT_22m_vs_35m	ZDB-GENE-070705-38	572219	gas2l1	BP ; regulation of microtubule polymerization or depolymerization ; actin crosslink formation ; microtubule bundle formation ; protein localization to microtubule plus-end	Non ATH genes differentially expressed
rasgrf2b	WT_22m_vs_35m	ZDB-GENE-060504-1	553520	rasgrf2b	BP ; Ras protein signal transduction ; positive regulation of GTPase activity ; small GTPase-mediated signal transduction
si:dkey-174n20.1	WT_22m_vs_35m	ZDB-GENE-030131-7890	796174	si:dkey-174n20.1
cfap157	WT_22m_vs_35m	ZDB-GENE-060526-118	794225	cfap157	BP ; spermatogenesis ; sperm axoneme assembly ; cell differentiation	ATH1
sh2d3cb	WT_22m_vs_35m	ZDB-GENE-040426-1052	394051	sh2d3cb	BP ; positive regulation of peptidyl-serine phosphorylation ; small GTPase-mediated signal transduction	Non ATH genes differentially expressed
rusc2	WT_22m_vs_35m	ZDB-GENE-060526-131	556081	rusc2
cabp7b	WT_22m_vs_35m	ZDB-GENE-060526-366	556082	cabp7b	MF ; calcium ion binding ; metal ion binding	Non ATH genes differentially expressed
kmt5ab	WT_22m_vs_35m	ZDB-GENE-071004-17	100004770	kmt5ab	BP ; regulation of transcription by RNA polymerase II ; regulation of DNA damage response, signal transduction by p53 class mediator	Non ATH genes differentially expressed
rasa4	WT_22m_vs_35m	ZDB-GENE-060526-349	567599	rasa4	BP ; intracellular signal transduction ; system development ; cellular response to calcium ion ; negative regulation of Ras protein signal transduction ; cell development
gnb1l	WT_22m_vs_35m	ZDB-GENE-050320-77	541381	gnb1l
hmgcra	WT_22m_vs_35m	ZDB-GENE-040401-2	559054	hmgcra	BP ; steroid biosynthetic process ; skeletal muscle tissue development ; cholesterol biosynthetic process ; sterol biosynthetic process ; lipid metabolic process ; steroid metabolic process ; cholesterol metabolic process ; coenzyme A metabolic process ; isoprenoid biosynthetic process	Non ATH genes differentially expressed
trmt2a	WT_22m_vs_35m	ZDB-GENE-030131-6876	334936	trmt2a	BP ; methylation ; RNA processing	ATH6
si:ch73-280o22.2	WT_22m_vs_35m	ZDB-GENE-141216-272	798741	si:ch73-280o22.2
man2a1	WT_22m_vs_35m	ZDB-GENE-060526-31	560219	man2a1	BP ; carbohydrate metabolic process ; mannose metabolic process ; N-glycan processing ; protein deglycosylation ; metabolic process	Non ATH genes differentially expressed
si:dkey-234h16.7	WT_22m_vs_35m	ZDB-GENE-060601-3	794145	si:dkey-234h16.7
cygb1	WT_22m_vs_35m	ZDB-GENE-020513-1	246090	cygb1	BP ; oxygen transport ; response to cadmium ion ; neural crest cell development ; regulation of neural crest cell differentiation	Non ATH genes differentially expressed
zgc:113102	WT_22m_vs_35m	ZDB-GENE-050306-35	503754	zgc:113102	BP ; regulation of transcription by RNA polymerase II	Non ATH genes differentially expressed
ccdc40	WT_22m_vs_35m	ZDB-GENE-060503-723	568590	ccdc40	BP ; cilium movement ; heart jogging ; pronephros development ; embryonic heart tube morphogenesis ; axoneme assembly ; epithelial cilium movement involved in determination of left/right asymmetry ; cilium assembly ; epithelial cilium movement involved in extracellular fluid movement ; heart looping ; determination of left/right symmetry ; axonemal dynein complex assembly
adora4a	WT_22m_vs_35m
rps10	WT_22m_vs_35m	ZDB-GENE-040426-1481	394121	rps10	BP ; anatomical structure development	Non ATH genes differentially expressed
etv5b	WT_22m_vs_35m	ZDB-GENE-991228-4	30452	etv5b	BP ; motor neuron axon guidance ; hypothalamus cell differentiation ; pronephros development ; regulation of mitotic cell cycle ; limb morphogenesis ; cell differentiation ; regulation of transcription by RNA polymerase II ; anatomical structure development ; regulation of DNA-templated transcription	AMBIGUOUS
gnb1b	WT_22m_vs_35m	ZDB-GENE-040426-2855	406796	gnb1b	BP ; G protein-coupled receptor signaling pathway ; positive regulation of neutrophil migration ; signal transduction ; posterior lateral line neuromast primordium migration
ddr2a	WT_22m_vs_35m	ZDB-GENE-090316-2	556380	ddr2a	BP ; regulation of response to external stimulus ; cell surface receptor protein tyrosine kinase signaling pathway ; collagen-activated tyrosine kinase receptor signaling pathway ; positive regulation of neuron projection development ; positive regulation of kinase activity ; multicellular organism development ; positive regulation of phosphatidylinositol 3-kinase/protein kinase B signal transduction	Non ATH genes differentially expressed
smpd2b	WT_22m_vs_35m	ZDB-GENE-130530-640	797914	smpd2b	MF ; sphingomyelin phosphodiesterase activity ; catalytic activity	Non ATH genes differentially expressed
gnai2b	WT_22m_vs_35m	ZDB-GENE-030131-5861	327650	gnai2b	BP ; gamma-aminobutyric acid signaling pathway ; G protein-coupled adenosine receptor signaling pathway ; G protein-coupled receptor signaling pathway ; adenylate cyclase-inhibiting G protein-coupled receptor signaling pathway ; signal transduction ; adenylate cyclase-modulating G protein-coupled receptor signaling pathway
sec23b	WT_22m_vs_35m	ZDB-GENE-030131-5479	327268	sec23b	BP ; endoplasmic reticulum to Golgi vesicle-mediated transport ; embryonic neurocranium morphogenesis ; vesicle-mediated transport ; cartilage development ; COPII-coated vesicle cargo loading ; protein transport ; COPII-coated vesicle budding ; intracellular protein transport ; erythrocyte development
matn4	WT_22m_vs_35m	ZDB-GENE-050208-64	497348	matn4	MF ; calcium ion binding ; magnesium ion binding	Non ATH genes differentially expressed
cish	WT_22m_vs_35m
wdr82	WT_22m_vs_35m	ZDB-GENE-030131-333	321614	wdr82	BP ; DNA-templated transcription termination ; negative regulation of DNA-templated transcription, elongation ; nuclear RNA surveillance ; negative regulation of lncRNA transcription ; lncRNA catabolic process	Non ATH genes differentially expressed
ENSDARG00000117625	WT_22m_vs_35m
anks4b	WT_22m_vs_35m	ZDB-GENE-040704-29	431735	anks4b
gca	WT_22m_vs_35m	ZDB-GENE-040930-3	449543	gca	MF ; calcium ion binding ; metal ion binding	Non ATH genes differentially expressed
sec16b	WT_22m_vs_35m	ZDB-GENE-050208-274	553356	sec16b	BP ; vesicle-mediated transport ; autophagy ; protein localization to endoplasmic reticulum exit site ; COPII vesicle coating ; Golgi organization
ctsa	WT_22m_vs_35m	ZDB-GENE-030131-537	321818	ctsa	BP ; proteolysis
si:dkey-31g6.6	WT_22m_vs_35m	ZDB-GENE-110209-1	100535653	si:dkey-31g6.6
fam210b	WT_22m_vs_35m	ZDB-GENE-050913-122	619270	fam210b	BP ; erythrocyte differentiation	Non ATH genes differentially expressed
ENSDARG00000096307	WT_22m_vs_35m
kyat3.2	WT_22m_vs_35m	ZDB-GENE-040426-1299	393315	kyat3.2	BP ; L-kynurenine catabolic process ; biosynthetic process	Non ATH genes differentially expressed
ackr3b	WT_22m_vs_35m	ZDB-GENE-031116-61	561050	ackr3b	BP ; cell chemotaxis ; angiogenesis ; germ cell migration ; positive regulation of cytosolic calcium ion concentration ; trigeminal sensory nucleus development ; neuron migration ; posterior lateral line neuromast primordium migration ; chemotaxis ; signal transduction ; G protein-coupled receptor signaling pathway ; calcium-mediated signaling ; immune response ; vasculogenesis
suz12b	WT_22m_vs_35m	ZDB-GENE-030131-3255	561871	suz12b	BP ; chromatin organization ; chromatin remodeling	ATH6
mlpha	WT_22m_vs_35m	ZDB-GENE-050208-724	561905	mlpha	BP ; intracellular protein transport ; pigment granule dispersal	Non ATH genes differentially expressed
cyp20a1	WT_22m_vs_35m	ZDB-GENE-040426-2646	406641	cyp20a1	BP ; swimming behavior ; optomotor response	Non ATH genes differentially expressed
si:dkey-197j19.6	WT_22m_vs_35m	ZDB-GENE-131127-414	100149486	si:dkey-197j19.6
soat2	WT_22m_vs_35m	ZDB-GENE-061013-742	564868	soat2	BP ; cholesterol metabolic process ; cholesterol efflux	Non ATH genes differentially expressed
hdhd3	WT_22m_vs_35m	ZDB-GENE-040724-118	553464	hdhd3	CC ; nucleus
raver2	WT_22m_vs_35m	ZDB-GENE-090713-1	797613	raver2	MF ; nucleic acid binding ; RNA binding	Non ATH genes differentially expressed
tox2	WT_22m_vs_35m	ZDB-GENE-040426-2095	405844	tox2	BP ; regulation of transcription by RNA polymerase II	Non ATH genes differentially expressed
brdt	WT_22m_vs_35m	ZDB-GENE-030131-5928	333996	brdt	BP ; chromatin organization ; regulation of DNA-templated transcription ; chromatin remodeling	ATH6
atp1b1a	WT_22m_vs_35m	ZDB-GENE-001127-3	64267	atp1b1a	BP ; establishment or maintenance of epithelial cell apical/basal polarity ; skin epidermis development ; sodium ion transport ; potassium ion transport ; monoatomic ion transport ; sodium ion export across plasma membrane ; regulation of epidermis development ; regulation of cardiac muscle cell action potential ; intracellular sodium ion homeostasis ; intracellular potassium ion homeostasis ; potassium ion import across plasma membrane	Non ATH genes differentially expressed
tmbim1a	WT_22m_vs_35m	ZDB-GENE-041010-69	449819	tmbim1a	BP ; negative regulation of apoptotic signaling pathway	Non ATH genes differentially expressed
LOC103911283	WT_22m_vs_35m
top3a	WT_22m_vs_35m	ZDB-GENE-071212-2	560212	top3a	BP ; DNA topological change	Non ATH genes differentially expressed
fthl29	WT_22m_vs_35m	ZDB-GENE-080722-16	100170833	fthl29
cdr2l	WT_22m_vs_35m	ZDB-GENE-030131-8171	336227	cdr2l
tyk2	WT_22m_vs_35m	ZDB-GENE-071116-4	100536675	tyk2	BP ; phosphorylation ; intracellular signal transduction ; developmental process ; growth hormone receptor signaling pathway via JAK-STAT ; cytokine-mediated signaling pathway ; cell differentiation	ATH1
spag9a	WT_22m_vs_35m	ZDB-GENE-070820-7	558833	spag9a	BP ; phosphorylation ; vesicle-mediated transport
tob1a	WT_22m_vs_35m	ZDB-GENE-031030-4	386629	tob1a	BP ; dorsal/ventral pattern formation ; regulation of gene expression ; BMP signaling pathway
aoc2	WT_22m_vs_35m	ZDB-GENE-050320-133	541429	aoc2	BP ; amine metabolic process	Non ATH genes differentially expressed
kctd5a	WT_22m_vs_35m	ZDB-GENE-030131-727	322008	kctd5a	BP ; proteasome-mediated ubiquitin-dependent protein catabolic process ; protein homooligomerization	Non ATH genes differentially expressed
cacnb1	WT_22m_vs_35m	ZDB-GENE-040718-399	436925	cacnb1	BP ; chemical synaptic transmission ; monoatomic ion transport ; calcium ion transmembrane transport ; regulation of voltage-gated calcium channel activity ; neuromuscular junction development ; calcium ion transport ; muscle contraction ; voltage-gated calcium channel complex assembly ; regulation of monoatomic ion transmembrane transport
ENSDARG00000090120	WT_22m_vs_35m
arl5c	WT_22m_vs_35m	ZDB-GENE-040426-1866	393819	arl5c	BP ; vesicle-mediated transport ; protein localization to Golgi membrane ; intracellular protein transport
tlcd4b	WT_22m_vs_35m	ZDB-GENE-041010-90	449652	tlcd4b	BP ; lipid homeostasis	Non ATH genes differentially expressed
si:ch211-108d22.2	WT_22m_vs_35m	ZDB-GENE-131127-97	793004	si:ch211-108d22.2	BP ; regulation of apoptotic process ; intracellular signal transduction ; immune system process ; innate immune response	AMBIGUOUS
mrps7	WT_22m_vs_35m	ZDB-GENE-050809-112	619204	mrps7	BP ; ribosomal small subunit assembly ; mitochondrial translation ; translation	ATH6
gcdhb	WT_22m_vs_35m	ZDB-GENE-041010-117	450003	gcdhb	BP ; fatty-acyl-CoA biosynthetic process ; fatty acid beta-oxidation using acyl-CoA dehydrogenase	Non ATH genes differentially expressed
rprml	WT_22m_vs_35m	ZDB-GENE-070615-20	100073335	rprml	CC ; membrane
LOC103910262	WT_22m_vs_35m
sstr5	WT_22m_vs_35m	ZDB-GENE-040426-2502	406588	sstr5	BP ; neuropeptide signaling pathway ; regulation of insulin secretion ; G protein-coupled receptor signaling pathway ; signal transduction ; cellular response to glucocorticoid stimulus
prkcsh	WT_22m_vs_35m	ZDB-GENE-040426-770	394028	prkcsh	BP ; phosphorylation ; liver development ; pronephros development ; N-glycan processing	Non ATH genes differentially expressed
sgsm3	WT_22m_vs_35m	ZDB-GENE-040426-2635	406635	sgsm3	BP ; activation of GTPase activity	Non ATH genes differentially expressed
LOC103910328	WT_22m_vs_35m
znf1124	WT_22m_vs_35m	ZDB-GENE-071004-105	100126136	znf1124	BP ; regulation of transcription by RNA polymerase II	Non ATH genes differentially expressed
ier2a	WT_22m_vs_35m	ZDB-GENE-030131-9126	797137	ier2a	BP ; determination of left/right symmetry ; Kupffer's vesicle development ; cilium assembly ; convergent extension
fn3krp	WT_22m_vs_35m	ZDB-GENE-041010-192	559954	fn3krp	BP ; phosphorylation	Non ATH genes differentially expressed
ndel1b	WT_22m_vs_35m	ZDB-GENE-030131-5889	333957	ndel1b	BP ; microtubule nucleation ; regulation of neuron projection development ; vesicle transport along microtubule ; establishment of chromosome localization ; mitotic centrosome separation ; cell migration ; centrosome localization ; chromosome segregation ; establishment of mitotic spindle orientation
gprc5ba	WT_22m_vs_35m	ZDB-GENE-030131-8162	570207	gprc5ba	BP ; G protein-coupled receptor signaling pathway ; lymph vessel development ; signal transduction
zgc:113295	WT_22m_vs_35m	ZDB-GENE-050320-122	541420	zgc:113295	BP ; regulation of transcription by RNA polymerase II	Non ATH genes differentially expressed
LOC101884750	WT_22m_vs_35m
ENSDARG00000097842	WT_22m_vs_35m
LOC103908714	WT_22m_vs_35m
tecpr1b	WT_22m_vs_35m	ZDB-GENE-100812-12	100151338	tecpr1b	BP ; autophagosome maturation
timp2b	WT_22m_vs_35m	ZDB-GENE-040426-2655	406650	timp2b	BP ; retina development in camera-type eye ; negative regulation of membrane protein ectodomain proteolysis ; negative regulation of endopeptidase activity ; response to hormone ; response to cytokine ; glial cell development	Non ATH genes differentially expressed
ENSDARG00000013997	WT_22m_vs_35m
colgalt1a	WT_22m_vs_35m	ZDB-GENE-070720-6	565862	colgalt1a	MF ; transferase activity ; glycosyltransferase activity ; procollagen galactosyltransferase activity	Non ATH genes differentially expressed
pgls	WT_22m_vs_35m	ZDB-GENE-040822-9	445494	pgls	BP ; carbohydrate metabolic process ; pentose-phosphate shunt ; pentose-phosphate shunt, oxidative branch	Non ATH genes differentially expressed
chmp6a	WT_22m_vs_35m	ZDB-GENE-100812-5	100147988	chmp6a	BP ; vacuolar transport ; vesicle budding from membrane ; late endosome to vacuole transport via multivesicular body sorting pathway
noxo1a	WT_22m_vs_35m	ZDB-GENE-030131-9700	572245	noxo1a	BP ; superoxide anion generation	Non ATH genes differentially expressed
lamc3	WT_22m_vs_35m	ZDB-GENE-060531-121	558958	lamc3	BP ; substrate adhesion-dependent cell spreading ; tissue development ; motor neuron axon guidance ; animal organ morphogenesis	Non ATH genes differentially expressed
cryabb	WT_22m_vs_35m	ZDB-GENE-040718-419	436943	cryabb	BP ; negative regulation of apoptotic process ; skeletal muscle tissue development ; response to heat ; protein refolding ; heart contraction ; locomotory behavior ; myofibril assembly	Non ATH genes differentially expressed
si:ch211-202f5.3	WT_22m_vs_35m	ZDB-GENE-030131-1042	795321	si:ch211-202f5.3
ENSDARG00000105219	WT_22m_vs_35m
ENSDARG00000100006	WT_22m_vs_35m
fgf23	WT_22m_vs_35m	ZDB-GENE-050201-4	494456	fgf23	BP ; fibroblast growth factor receptor signaling pathway ; positive regulation of protein phosphorylation ; calcium ion homeostasis ; animal organ morphogenesis ; cell differentiation ; positive regulation of gene expression ; regulation of cell migration ; intracellular phosphate ion homeostasis ; positive regulation of cell population proliferation ; regulation of bone mineralization	AMBIGUOUS
orc5	WT_22m_vs_35m	ZDB-GENE-040426-2275	406479	orc5	BP ; DNA replication ; DNA replication initiation	ATH2
wnk1b	WT_22m_vs_35m	ZDB-GENE-030131-2656	561159	wnk1b	BP ; phosphorylation ; intracellular signal transduction ; monoatomic ion homeostasis ; angiogenesis ; negative regulation of sodium ion transport ; protein phosphorylation ; posterior lateral line neuromast development ; positive regulation of potassium ion import across plasma membrane
ENSDARG00000089318	WT_22m_vs_35m
LOC101882744	WT_22m_vs_35m
ENSDARG00000099698	WT_22m_vs_35m
srr	WT_22m_vs_35m	ZDB-GENE-110914-210	100331498	srr	BP ; L-serine catabolic process ; threonine catabolic process ; isoleucine biosynthetic process ; amino acid metabolic process	Non ATH genes differentially expressed
ENSDARG00000105144	WT_22m_vs_35m
tnnt2c	WT_22m_vs_35m	ZDB-GENE-030520-1	353248	tnnt2c	BP ; regulation of muscle contraction ; sarcomere organization ; cardiac muscle contraction
si:ch211-22k7.9	WT_22m_vs_35m	ZDB-GENE-070424-160	100006564	si:ch211-22k7.9	BP ; intracellular signal transduction
myf6	WT_22m_vs_35m	ZDB-GENE-040309-2	404208	myf6	BP ; skeletal muscle tissue development ; muscle organ development ; positive regulation of myoblast differentiation ; cell differentiation ; positive regulation of skeletal muscle fiber development ; regulation of transcription by RNA polymerase II ; skeletal muscle cell differentiation ; regulation of DNA-templated transcription	AMBIGUOUS
LOC108183408	WT_22m_vs_35m
si:ch211-108c17.2	WT_22m_vs_35m	ZDB-GENE-131118-13	100334602	si:ch211-108c17.2	MF ; DNA binding ; metal ion binding	Non ATH genes differentially expressed
LOC101882060	WT_22m_vs_35m
si:cabz01021430.2	WT_22m_vs_35m	ZDB-GENE-161017-89	100537352	si:cabz01021430.2	MF ; metal ion binding	Non ATH genes differentially expressed
ENSDARG00000100743	WT_22m_vs_35m
adam10a	WT_22m_vs_35m	ZDB-GENE-040917-2	566044	adam10a	BP ; proteolysis ; membrane protein ectodomain proteolysis ; Notch signaling pathway
sirt3	WT_22m_vs_35m	ZDB-GENE-070112-1762	558775	sirt3	CC ; nucleus
bdnf	WT_22m_vs_35m	ZDB-GENE-000412-1	58118	bdnf	BP ; positive regulation of peptidyl-serine phosphorylation ; neuron projection morphogenesis ; nerve development ; multicellular organismal response to stress ; brain development ; modulation of chemical synaptic transmission ; presynapse assembly ; cell surface receptor protein tyrosine kinase signaling pathway ; circadian rhythm ; negative regulation of neuron apoptotic process ; memory ; peripheral nervous system development ; nerve growth factor signaling pathway ; regulation of neuron differentiation ; dopaminergic neuron differentiation ; positive regulation of collateral sprouting ; circadian behavior	ATH5
LOC110439911	WT_22m_vs_35m
zfhx3b	WT_22m_vs_35m	ZDB-GENE-030131-7577	100333211	zfhx3b	BP ; regulation of DNA-templated transcription ; regulation of neuron differentiation ; regulation of transcription by RNA polymerase II	Non ATH genes differentially expressed
ENSDARG00000105500	WT_22m_vs_35m
ENSDARG00000101917	WT_22m_vs_35m
myrfl	WT_22m_vs_35m
ENSDARG00000102212	WT_22m_vs_35m
LOC103910708	WT_22m_vs_35m
dgki	WT_22m_vs_35m	ZDB-GENE-120327-1	100331649	dgki	MF ; nucleotide binding ; ATP-dependent diacylglycerol kinase activity ; ATP binding ; transferase activity ; kinase activity	Non ATH genes differentially expressed
si:cabz01083838.1	WT_22m_vs_35m	ZDB-GENE-161017-142	101883056	si:cabz01083838.1
ENSDARG00000112487	WT_22m_vs_35m
ENSDARG00000100405	WT_22m_vs_35m
LOC108183482	WT_22m_vs_35m
exoc4	WT_22m_vs_35m	ZDB-GENE-041210-112	559866	exoc4	BP ; Golgi to plasma membrane transport ; chemical synaptic transmission ; protein transport ; exocytosis ; protein targeting to membrane ; vesicle docking involved in exocytosis ; vesicle tethering involved in exocytosis
ENSDARG00000102706	WT_22m_vs_35m
ppfibp1a	WT_22m_vs_35m	ZDB-GENE-041210-298	565020	ppfibp1a	BP ; neuromuscular junction development	Non ATH genes differentially expressed
itih5	WT_22m_vs_35m	ZDB-GENE-041210-193	555366	itih5	BP ; hyaluronan metabolic process	Non ATH genes differentially expressed
psmb10	WT_22m_vs_35m	ZDB-GENE-040718-278	436816	psmb10	BP ; proteolysis involved in protein catabolic process ; immune system process ; proteasomal protein catabolic process
ntf3	WT_22m_vs_35m	ZDB-GENE-031118-66	386825	ntf3	BP ; positive regulation of peptidyl-serine phosphorylation ; neuron projection morphogenesis ; nerve development ; modulation of chemical synaptic transmission ; cell surface receptor protein tyrosine kinase signaling pathway ; negative regulation of neuron apoptotic process ; memory ; peripheral nervous system development ; nerve growth factor signaling pathway ; regulation of neuron differentiation ; negative regulation of programmed cell death	ATH5
ENSDARG00000099099	WT_22m_vs_35m
dcn	WT_22m_vs_35m	ZDB-GENE-010102-1	64698	dcn	BP ; cartilage development ; chondroitin sulfate proteoglycan metabolic process ; convergent extension involved in axis elongation	ATH5
pnpla8	WT_22m_vs_35m	ZDB-GENE-070705-553	100126812	pnpla8	BP ; lipid catabolic process ; lipid metabolic process ; arachidonate metabolic process	Non ATH genes differentially expressed
nup107	WT_22m_vs_35m	ZDB-GENE-041210-245	562350	nup107	BP ; mRNA export from nucleus ; protein transport ; post-transcriptional tethering of RNA polymerase II gene DNA at nuclear periphery ; mRNA transport ; protein import into nucleus ; nuclear pore complex assembly	Non ATH genes differentially expressed
ENSDARG00000087518	WT_22m_vs_35m
pcloa	WT_22m_vs_35m	ZDB-GENE-030131-8115	100148002	pcloa	BP ; protein localization to synapse ; presynaptic active zone assembly	Non ATH genes differentially expressed
zgc:172128	WT_22m_vs_35m	ZDB-GENE-080220-2	100002012	zgc:172128	BP ; regulation of transcription by RNA polymerase II	Non ATH genes differentially expressed
sema3c	WT_22m_vs_35m	ZDB-GENE-050513-5	553130	sema3c	BP ; negative regulation of axon extension involved in axon guidance ; positive regulation of cell migration ; nervous system development ; negative chemotaxis ; neural crest cell migration ; semaphorin-plexin signaling pathway ; enteric nervous system development ; axon guidance
mhc2d4b	WT_22m_vs_35m	ZDB-GENE-030131-4747	326022	mhc2d4b	BP ; positive regulation of T cell activation ; positive regulation of immune response ; antigen processing and presentation of exogenous peptide antigen via MHC class II ; antigen processing and presentation ; peptide antigen assembly with MHC class II protein complex ; immune response	ATH1
mpped1	WT_22m_vs_35m	ZDB-GENE-111104-1	799266	mpped1	MF ; hydrolase activity	Non ATH genes differentially expressed
ENSDARG00000117132	WT_22m_vs_35m
ENSDARG00000076160	WT_22m_vs_35m
LOC108183843	WT_22m_vs_35m
ENSDARG00000111465	WT_22m_vs_35m
sinhcaf	WT_22m_vs_35m	ZDB-GENE-041210-166	563991	sinhcaf	BP ; negative regulation of cell migration	Non ATH genes differentially expressed
lrtm2a	WT_22m_vs_35m	ZDB-GENE-041210-218	557289	lrtm2a	BP ; negative chemotaxis ; axon guidance
ENSDARG00000097044	WT_22m_vs_35m
dclre1c	WT_22m_vs_35m	ZDB-GENE-041210-72	566285	dclre1c	BP ; telomere maintenance ; DNA repair ; DNA damage response ; double-strand break repair via nonhomologous end joining ; interstrand cross-link repair ; DNA recombination	ATH2
twf1b	WT_22m_vs_35m	ZDB-GENE-040711-3	432375	twf1b	BP ; barbed-end actin filament capping ; positive regulation of neuron projection development ; actin filament depolymerization ; sequestering of actin monomers ; regulation of lamellipodium assembly ; negative regulation of actin filament polymerization	Non ATH genes differentially expressed
ppp1r12a	WT_22m_vs_35m	ZDB-GENE-041011-3	445393	ppp1r12a	BP ; motor neuron axon guidance ; actin filament bundle assembly ; actin filament bundle distribution ; regulation of BMP signaling pathway ; liver development ; midbrain-hindbrain boundary morphogenesis ; axonogenesis ; convergent extension involved in axis elongation ; signal transduction ; regulation of cell adhesion ; exocrine pancreas development ; regulation of cell shape	AMBIGUOUS
mtpn	WT_22m_vs_35m	ZDB-GENE-040426-2166	406240	mtpn	BP ; regulation of barbed-end actin filament capping	Non ATH genes differentially expressed
plxna4	WT_22m_vs_35m	ZDB-GENE-030131-4663	325938	plxna4	BP ; semaphorin-plexin signaling pathway involved in axon guidance ; positive regulation of axonogenesis ; negative regulation of cell adhesion ; regulation of GTPase activity ; regulation of cell migration ; semaphorin-plexin signaling pathway ; axonal defasciculation ; regulation of cell shape ; morphogenesis of a branching structure ; axon guidance
lta4h	WT_22m_vs_35m	ZDB-GENE-040426-2477	406575	lta4h	BP ; epiboly involved in gastrulation with mouth forming second ; proteolysis ; neutrophil chemotaxis ; leukotriene biosynthetic process ; peptide catabolic process ; response to bacterium ; inflammatory response
LOC103910678	WT_22m_vs_35m
crybg1b	WT_22m_vs_35m	ZDB-GENE-030131-7179	566781	crybg1b	MF ; carbohydrate binding	Non ATH genes differentially expressed
socs2	WT_22m_vs_35m	ZDB-GENE-041210-171	562062	socs2	BP ; protein ubiquitination ; intracellular signal transduction ; negative regulation of signal transduction ; phosphatidylinositol phosphate biosynthetic process
slc13a4	WT_22m_vs_35m	ZDB-GENE-070424-71	100038771	slc13a4	BP ; sodium ion transport ; transmembrane transport ; monoatomic ion transport	Non ATH genes differentially expressed
mapk11	WT_22m_vs_35m	ZDB-GENE-040625-75	415185	mapk11	BP ; phosphorylation ; intracellular signal transduction
kif2a	WT_22m_vs_35m	ZDB-GENE-040912-111	447926	kif2a	BP ; system development ; neuron development ; habituation ; transmission of nerve impulse ; microtubule-based movement ; swimming behavior	Non ATH genes differentially expressed
si:zfos-2131b9.2	WT_22m_vs_35m	ZDB-GENE-131118-24	100333748	si:zfos-2131b9.2
ENSDARG00000101469	WT_22m_vs_35m
rps16	WT_22m_vs_35m	ZDB-GENE-050506-107	767765	rps16	BP ; maturation of SSU-rRNA from tricistronic rRNA transcript (SSU-rRNA, 5.8S rRNA, LSU-rRNA) ; translation	ATH6
ENSDARG00000015607	WT_22m_vs_35m
si:dkey-23a13.11	WT_22m_vs_35m	ZDB-GENE-160113-14	100006263	si:dkey-23a13.11	BP ; cell surface receptor signaling pathway
lgr4	WT_22m_vs_35m	ZDB-GENE-111013-1	558825	lgr4	BP ; Wnt signaling pathway ; negative regulation of cytokine production ; bone mineralization ; bone remodeling ; positive regulation of canonical Wnt signaling pathway ; osteoblast differentiation ; spermatogenesis ; negative regulation of toll-like receptor signaling pathway ; cell differentiation ; rhythmic process ; G protein-coupled receptor signaling pathway ; signal transduction ; hypothalamus gonadotrophin-releasing hormone neuron development
tp53bp1	WT_22m_vs_35m	ZDB-GENE-030131-3695	557086	tp53bp1	BP ; positive regulation of transcription by RNA polymerase II ; DNA damage checkpoint signaling ; DNA damage response	ATH2
arap2	WT_22m_vs_35m	ZDB-GENE-130530-663	559690	arap2	BP ; system development ; signal transduction ; cell development
serpine1	WT_22m_vs_35m	ZDB-GENE-070912-60	100136840	serpine1	BP ; negative regulation of plasminogen activation ; negative regulation of endopeptidase activity ; negative regulation of vascular wound healing	Non ATH genes differentially expressed
ehbp1l1a	WT_22m_vs_35m	ZDB-GENE-080917-27	557083	ehbp1l1a
mfge8a	WT_22m_vs_35m	ZDB-GENE-050327-9	541486	mfge8a	BP ; regulation of response to external stimulus	Non ATH genes differentially expressed
acana	WT_22m_vs_35m	ZDB-GENE-050208-221	497505	acana	BP ; skeletal system development ; central nervous system development ; outflow tract morphogenesis ; positive regulation of neuroblast proliferation ; anatomical structure development ; glial cell differentiation ; cell adhesion
smchd1	WT_22m_vs_35m	ZDB-GENE-050211-6	497282	smchd1	BP ; chromosome organization ; definitive hemopoiesis ; double-strand break repair ; embryonic cranial skeleton morphogenesis	ATH2
cpne7	WT_22m_vs_35m	ZDB-GENE-131125-70	564556	cpne7	BP ; cellular response to calcium ion	Non ATH genes differentially expressed
rplp2l	WT_22m_vs_35m	ZDB-GENE-070327-2	558312	rplp2l	BP ; chordate embryonic development ; cytoplasmic translational elongation ; translational elongation	ATH6
tox3	WT_22m_vs_35m	ZDB-GENE-090312-209	555286	tox3	BP ; regulation of transcription by RNA polymerase II	Non ATH genes differentially expressed
tle3b	WT_22m_vs_35m	ZDB-GENE-990415-85	100007463	tle3b	BP ; negative regulation of canonical Wnt signaling pathway ; myeloid cell differentiation ; regulation of DNA-templated transcription
ENSDARG00000094374	WT_22m_vs_35m
pelp1	WT_22m_vs_35m	ZDB-GENE-140106-164	100003680	pelp1	CC ; nucleus ; cytoplasm	AMBIGUOUS
c1qtnf4	WT_22m_vs_35m	ZDB-GENE-050417-198	550397	c1qtnf4	CC ; extracellular space	Non ATH genes differentially expressed
taf6l	WT_22m_vs_35m	ZDB-GENE-030131-6789	557363	taf6l	BP ; transcription initiation at RNA polymerase II promoter ; RNA polymerase II preinitiation complex assembly	Non ATH genes differentially expressed
ap1g1	WT_22m_vs_35m	ZDB-GENE-030131-3187	324466	ap1g1	BP ; central nervous system development ; vesicle-mediated transport ; protein transport ; axis elongation ; vasculature development ; intracellular protein transport ; pectoral fin development ; Golgi to vacuole transport
LOC100149796	WT_22m_vs_35m
pax6b	WT_22m_vs_35m	ZDB-GENE-001031-1	60639	pax6b	BP ; lens morphogenesis in camera-type eye ; anterior/posterior pattern specification ; regulation of gene expression ; epithalamus development ; pancreatic D cell differentiation ; anatomical structure development ; pancreatic A cell differentiation ; type B pancreatic cell differentiation ; cornea development in camera-type eye ; lens development in camera-type eye ; pancreatic epsilon cell differentiation ; neural crest cell migration ; regulation of transcription by RNA polymerase II ; enteroendocrine cell differentiation ; positive regulation of transcription by RNA polymerase II ; eye development ; regulation of DNA-templated transcription ; hindbrain development
mapk1	WT_22m_vs_35m	ZDB-GENE-030722-2	360144	mapk1	BP ; phosphorylation ; intracellular signal transduction ; gastrulation ; cell surface receptor signaling pathway ; regulation of organelle organization
spra	WT_22m_vs_35m	ZDB-GENE-050522-412	554136	spra	BP ; tetrahydrobiopterin biosynthetic process	Non ATH genes differentially expressed
abca2	WT_22m_vs_35m	ZDB-GENE-050517-1	100006090	abca2	BP ; transmembrane transport	Non ATH genes differentially expressed
usf1l	WT_22m_vs_35m	ZDB-GENE-040426-2269	406475	usf1l	BP ; regulation of transcription by RNA polymerase II	Non ATH genes differentially expressed
rnf185	WT_22m_vs_35m	ZDB-GENE-040426-1977	406310	rnf185	MF ; transferase activity ; ubiquitin-like protein conjugating enzyme binding ; ubiquitin protein ligase activity ; metal ion binding	Non ATH genes differentially expressed
ENSDARG00000093732	WT_22m_vs_35m
pnpla7b	WT_22m_vs_35m	ZDB-GENE-050309-66	503936	pnpla7b	BP ; lipid catabolic process ; lipid metabolic process	Non ATH genes differentially expressed
barhl1a	WT_22m_vs_35m	ZDB-GENE-050417-212	550407	barhl1a	BP ; regulation of DNA-templated transcription ; regulation of transcription by RNA polymerase II	Non ATH genes differentially expressed
dnah10	WT_22m_vs_35m	ZDB-GENE-060531-163	569992	dnah10	BP ; determination of left/right symmetry ; cilium movement ; cilium movement involved in cell motility ; microtubule-based movement	Non ATH genes differentially expressed
vamp5	WT_22m_vs_35m	ZDB-GENE-030131-4209	325484	vamp5	BP ; vesicle fusion ; SNARE complex assembly ; vesicle-mediated transport
si:dkey-237j10.2	WT_22m_vs_35m	ZDB-GENE-100922-206	568721	si:dkey-237j10.2	BP ; regulation of lysosomal lumen pH ; regulation of toll-like receptor signaling pathway	ATH1
si:dkeyp-86b9.5	WT_22m_vs_35m	ZDB-LINCRNAG-131121-109	100536168	si:dkeyp-86b9.5
si:dkey-251i10.2	WT_22m_vs_35m	ZDB-GENE-050506-102	562682	si:dkey-251i10.2
LOC100331330	WT_22m_vs_35m
LOC100535654	WT_22m_vs_35m
ENSDARG00000095133	WT_22m_vs_35m
si:dkey-172j4.3	WT_22m_vs_35m	ZDB-GENE-081104-24	565122	si:dkey-172j4.3	MF ; nucleotide binding ; ATP-dependent diacylglycerol kinase activity ; ATP binding ; transferase activity ; kinase activity	Non ATH genes differentially expressed
si:ch73-174h16.4	WT_22m_vs_35m	ZDB-GENE-160728-69	569854	si:ch73-174h16.4
nfat5b	WT_22m_vs_35m	ZDB-GENE-140106-7	555802	nfat5b	BP ; retina development in camera-type eye ; embryo development ; calcineurin-NFAT signaling cascade ; anatomical structure morphogenesis ; glial cell development ; regulation of transcription by RNA polymerase II ; epithelium development ; regulation of DNA-templated transcription ; cytokine production	AMBIGUOUS
si:ch211-260e23.9	WT_22m_vs_35m	ZDB-GENE-141222-48	555795	si:ch211-260e23.9	BP ; positive regulation of DNA-templated transcription ; autophagosome assembly
mphosph10	WT_22m_vs_35m	ZDB-GENE-030131-2146	323426	mphosph10	BP ; digestive system development ; rRNA processing ; ribosome biogenesis	ATH4
si:dkey-62k3.5	WT_22m_vs_35m	ZDB-GENE-160727-7	101886641	si:dkey-62k3.5
en2a	WT_22m_vs_35m	ZDB-GENE-980526-167	30243	en2a	BP ; anterior/posterior pattern specification ; cell fate specification ; midbrain-hindbrain boundary morphogenesis ; axonogenesis involved in innervation ; apoptotic process involved in morphogenesis ; midbrain-hindbrain boundary development ; midbrain development ; regulation of transcription by RNA polymerase II ; regulation of DNA-templated transcription ; neuron differentiation	Non ATH genes differentially expressed
si:dkey-78a14.4	WT_22m_vs_35m	ZDB-GENE-110408-8	794381	si:dkey-78a14.4	MF ; transferase activity ; arylamine N-acetyltransferase activity ; acetyltransferase activity ; acyltransferase activity	Non ATH genes differentially expressed
ENSDARG00000105809	WT_22m_vs_35m
rrad	WT_22m_vs_35m	ZDB-GENE-030131-5607	327396	rrad	MF ; GTPase activity ; GTP binding ; calcium channel regulator activity	Non ATH genes differentially expressed
malrd1	WT_22m_vs_35m	ZDB-GENE-140106-257	100148465	malrd1	BP ; anatomical structure development	Non ATH genes differentially expressed
chrnb1	WT_22m_vs_35m	ZDB-GENE-070821-4	100006941	chrnb1	BP ; chemical synaptic transmission ; nervous system process ; monoatomic ion transport ; synaptic transmission, cholinergic ; regulation of membrane potential ; monoatomic ion transmembrane transport ; signal transduction
fhod1	WT_22m_vs_35m	ZDB-GENE-110623-4	503946	fhod1
gal3st4	WT_22m_vs_35m	ZDB-GENE-080408-1	565556	gal3st4	BP ; glycolipid biosynthetic process	Non ATH genes differentially expressed
trappc14	WT_22m_vs_35m	ZDB-GENE-111102-3	100003958	trappc14	BP ; cell projection organization ; regulation of cell population proliferation ; cilium assembly	Non ATH genes differentially expressed
si:ch73-314g15.3	WT_22m_vs_35m	ZDB-GENE-030616-19	368688	si:ch73-314g15.3	MF ; nitrite reductase [NAD(P)H] activity ; iron-sulfur cluster binding ; 2 iron, 2 sulfur cluster binding ; metal ion binding	Non ATH genes differentially expressed
si:dkey-85k7.12	WT_22m_vs_35m	ZDB-GENE-130530-855	556241	si:dkey-85k7.12	MF ; GTP binding	Non ATH genes differentially expressed
sb:cb1081	WT_22m_vs_35m	ZDB-GENE-040108-13	394213	sb:cb1081
si:dkey-165a24.9	WT_22m_vs_35m	ZDB-GENE-141209-1	557933	si:dkey-165a24.9	BP ; G protein-coupled receptor signaling pathway ; cilium organization ; cilium assembly ; signal transduction
si:dkey-29g22.2	WT_22m_vs_35m	ZDB-LINCRNAG-131122-43	100000205	si:dkey-29g22.2
otog	WT_22m_vs_35m	ZDB-GENE-120228-1	103911405	otog	BP ; otolith development ; otolith formation ; L-arabinose metabolic process ; otolith tethering ; proprioception ; anatomical structure development	Non ATH genes differentially expressed
nat8l	WT_22m_vs_35m	ZDB-GENE-030729-4	564754	nat8l	MF ; transferase activity ; aspartate N-acetyltransferase activity ; acyltransferase activity, transferring groups other than amino-acyl groups ; acyltransferase activity	Non ATH genes differentially expressed
pkd1l2b	WT_22m_vs_35m	ZDB-GENE-141222-87	100537993	pkd1l2b	BP ; detection of mechanical stimulus	Non ATH genes differentially expressed
igdcc3	WT_22m_vs_35m	ZDB-GENE-080303-24	555947	igdcc3	BP ; cell-cell adhesion	Non ATH genes differentially expressed
ENSDARG00000105655	WT_22m_vs_35m
si:dkeyp-75h12.7	WT_22m_vs_35m	ZDB-GENE-160728-134	100006302	si:dkeyp-75h12.7	BP ; cytokine-mediated signaling pathway	ATH1
LOC794462	WT_22m_vs_35m
gal3st3	WT_22m_vs_35m	ZDB-GENE-121001-3	100330824	gal3st3	BP ; glycolipid biosynthetic process	Non ATH genes differentially expressed
si:dkey-19b23.7	WT_22m_vs_35m	ZDB-GENE-141216-311	569091	si:dkey-19b23.7
LOC110439935	WT_22m_vs_35m
emilin2b	WT_22m_vs_35m	ZDB-GENE-080416-1	571391	emilin2b
mtmr1a	WT_22m_vs_35m	ZDB-GENE-050522-518	553750	mtmr1a	BP ; dephosphorylation ; lipid metabolic process ; phosphatidylinositol dephosphorylation	Non ATH genes differentially expressed
sv2ba	WT_22m_vs_35m	ZDB-GENE-070209-134	100009626	sv2ba	BP ; chemical synaptic transmission ; transmembrane transport	Non ATH genes differentially expressed
tbc1d14	WT_22m_vs_35m	ZDB-GENE-030131-6136	557744	tbc1d14	BP ; activation of GTPase activity ; regulation of autophagosome assembly
dysf	WT_22m_vs_35m	ZDB-GENE-070501-1	560924	dysf	BP ; monocyte activation involved in immune response ; plasma membrane repair ; T-tubule organization ; macrophage activation involved in immune response ; vesicle fusion ; negative regulation of phagocytosis ; muscle organ morphogenesis
kiaa0232	WT_22m_vs_35m	ZDB-GENE-070112-1662	553264	kiaa0232
slc12a4	WT_22m_vs_35m	ZDB-GENE-090218-27	562826	slc12a4	BP ; chemical synaptic transmission ; potassium ion homeostasis ; cell volume homeostasis ; potassium ion transport ; chloride ion homeostasis ; monoatomic ion transport ; chloride transmembrane transport ; transmembrane transport ; potassium ion import across plasma membrane	Non ATH genes differentially expressed
tjp1a	WT_22m_vs_35m	ZDB-GENE-031001-2	378845	tjp1a	BP ; positive regulation of blood-brain barrier permeability ; slit diaphragm assembly ; pigmentation ; protein localization to cell-cell junction ; cell-cell adhesion ; cell-cell junction organization ; establishment of endothelial intestinal barrier	Non ATH genes differentially expressed
aurka	WT_22m_vs_35m	ZDB-GENE-040801-161	445246	aurka	BP ; phosphorylation ; meiotic cell cycle ; mitotic centrosome separation ; mitotic spindle organization ; microtubule cytoskeleton organization ; mitotic cell cycle ; meiotic spindle organization ; regulation of cytokinesis ; centrosome cycle
tmtc1	WT_22m_vs_35m	ZDB-GENE-070705-219	555449	tmtc1	BP ; protein O-linked mannosylation	Non ATH genes differentially expressed
epha2a	WT_22m_vs_35m	ZDB-GENE-990415-63	30689	epha2a	BP ; phosphorylation ; positive regulation of kinase activity ; cell surface receptor protein tyrosine kinase signaling pathway ; multicellular organism development	Non ATH genes differentially expressed
si:ch211-149k23.9	WT_22m_vs_35m	ZDB-GENE-100922-15	798646	si:ch211-149k23.9	CC ; plasma membrane
ddr1	WT_22m_vs_35m	ZDB-GENE-060323-2	100007346	ddr1	BP ; regulation of response to external stimulus ; cell surface receptor protein tyrosine kinase signaling pathway ; collagen-activated tyrosine kinase receptor signaling pathway ; positive regulation of neuron projection development ; positive regulation of kinase activity ; multicellular organism development ; positive regulation of phosphatidylinositol 3-kinase/protein kinase B signal transduction	Non ATH genes differentially expressed
arhgap33	WT_22m_vs_35m	ZDB-GENE-121105-12	569720	arhgap33	BP ; system development ; signal transduction ; cell development
zhx2a	WT_22m_vs_35m	ZDB-GENE-031107-2	386660	zhx2a	BP ; regulation of transcription by RNA polymerase II	Non ATH genes differentially expressed
sec61b	WT_22m_vs_35m	ZDB-GENE-040718-260	791986	sec61b	BP ; SRP-dependent cotranslational protein targeting to membrane, translocation ; post-translational protein targeting to membrane, translocation ; protein transport ; intracellular protein transport	ATH6
zgc:101716	WT_22m_vs_35m	ZDB-GENE-041114-135	492784	zgc:101716
rcvrn2	WT_22m_vs_35m	ZDB-GENE-030131-7590	335650	rcvrn2	BP ; cone photoresponse recovery	Non ATH genes differentially expressed
FHOD3	WT_22m_vs_35m
si:dkey-22o22.2	WT_22m_vs_35m	ZDB-GENE-100922-84	100149950	si:dkey-22o22.2	BP ; homophilic cell adhesion via plasma membrane adhesion molecules ; cell-cell adhesion ; cell adhesion	Non ATH genes differentially expressed
clstn3	WT_22m_vs_35m	ZDB-GENE-100921-73	555627	clstn3	BP ; negative regulation of excitatory synapse assembly ; homophilic cell adhesion via plasma membrane adhesion molecules ; positive regulation of synapse assembly ; excitatory synapse assembly ; positive regulation of synaptic transmission ; regulation of excitatory synapse assembly ; inhibitory synapse assembly ; positive regulation of inhibitory synapse assembly ; cell adhesion	Non ATH genes differentially expressed
lamtor2	WT_22m_vs_35m	ZDB-GENE-040801-63	445155	lamtor2	BP ; cellular response to amino acid stimulus ; positive regulation of TOR signaling	Non ATH genes differentially expressed
pdcl	WT_22m_vs_35m	ZDB-GENE-030131-2365	323645	pdcl	BP ; regulation of G protein-coupled receptor signaling pathway ; response to stimulus ; heterotrimeric G-protein complex assembly ; visual perception
LOC107988037	WT_22m_vs_35m
rbm12bb	WT_22m_vs_35m	ZDB-GENE-030131-6428	334496	rbm12bb	BP ; regulation of RNA splicing	Non ATH genes differentially expressed
tmem245	WT_22m_vs_35m	ZDB-GENE-100922-188	100000119	tmem245
rabac1	WT_22m_vs_35m	ZDB-GENE-040625-146	407650	rabac1	CC ; membrane ; Golgi apparatus
dedd1	WT_22m_vs_35m	ZDB-GENE-000616-2	58125	dedd1	BP ; regulation of apoptotic process ; extrinsic apoptotic signaling pathway via death domain receptors ; apoptotic process	Non ATH genes differentially expressed
myh14	WT_22m_vs_35m	ZDB-GENE-100921-1	563011	myh14	BP ; system development	Non ATH genes differentially expressed
lrfn2b	WT_22m_vs_35m	ZDB-GENE-121214-111	558484	lrfn2b	CC ; membrane ; cell surface
bach2b	WT_22m_vs_35m	ZDB-GENE-041001-139	555350	bach2b	BP ; regulation of DNA-templated transcription ; regulation of transcription by RNA polymerase II	Non ATH genes differentially expressed
myt1la	WT_22m_vs_35m	ZDB-GENE-041001-172	559505	myt1la	BP ; regulation of DNA-templated transcription ; regulation of transcription by RNA polymerase II	Non ATH genes differentially expressed
btbd6b	WT_22m_vs_35m	ZDB-GENE-030829-65	553533	btbd6b	BP ; nervous system development ; cell differentiation ; neurogenesis	AMBIGUOUS
ftr97	WT_22m_vs_35m	ZDB-GENE-061026-1	100332023	ftr97	BP ; protein ubiquitination	Non ATH genes differentially expressed
rab15	WT_22m_vs_35m	ZDB-GENE-040718-2	436590	rab15	BP ; Rab protein signal transduction
col28a1b	WT_22m_vs_35m	ZDB-GENE-160503-1	100332225	col28a1b	BP ; cell adhesion	Non ATH genes differentially expressed
rnf144b	WT_22m_vs_35m	ZDB-GENE-040426-1292	394112	rnf144b	BP ; protein polyubiquitination ; positive regulation of proteasomal ubiquitin-dependent protein catabolic process ; ubiquitin-dependent protein catabolic process ; protein ubiquitination	Non ATH genes differentially expressed
nrsn1	WT_22m_vs_35m	ZDB-GENE-030131-7491	335551	nrsn1	BP ; nervous system development	Non ATH genes differentially expressed
osr2	WT_22m_vs_35m	ZDB-GENE-050417-183	550389	osr2	BP ; pronephros development ; embryo development ; negative regulation of transcription by RNA polymerase II ; kidney development ; urogenital system development ; regulation of transcription by RNA polymerase II ; pectoral fin development	Non ATH genes differentially expressed
ENSDARG00000095522	WT_22m_vs_35m
LOC100536995	WT_22m_vs_35m
si:ch211-197h24.6	WT_22m_vs_35m	ZDB-GENE-030131-1361	560245	si:ch211-197h24.6	MF ; single-stranded RNA binding ; double-stranded RNA binding	Non ATH genes differentially expressed
faxcb	WT_22m_vs_35m	ZDB-GENE-100922-19	563796	faxcb	CC ; cytoplasm	ATH6
si:rp71-77l1.2	WT_22m_vs_35m	ZDB-GENE-131127-184	100151162	si:rp71-77l1.2	CC ; membrane
tent5ba	WT_22m_vs_35m	ZDB-GENE-061110-129	777768	tent5ba	BP ; mRNA stabilization	Non ATH genes differentially expressed
susd6	WT_22m_vs_35m	ZDB-GENE-030131-8832	336888	susd6	BP ; DNA damage response	ATH2
si:ch73-54f23.4	WT_22m_vs_35m	ZDB-GENE-160113-43	101883725	si:ch73-54f23.4	BP ; protein ubiquitination	Non ATH genes differentially expressed
zgc:136493	WT_22m_vs_35m	ZDB-GENE-060512-216	692276	zgc:136493	MF ; oxidoreductase activity, acting on the CH-OH group of donors, NAD or NADP as acceptor ; oxidoreductase activity ; hydroxypyruvate reductase [NAD(P)H] activity ; NAD binding ; glyoxylate reductase (NADPH) activity	Non ATH genes differentially expressed
fxyd3	WT_22m_vs_35m	ZDB-GENE-050309-14	503884	fxyd3	BP ; regulation of sodium ion transmembrane transporter activity	Non ATH genes differentially expressed
plecb	WT_22m_vs_35m	ZDB-GENE-100917-2	100321011	plecb	BP ; intermediate filament cytoskeleton organization ; skeletal muscle tissue development ; wound healing ; locomotory behavior ; hemidesmosome assembly ; anatomical structure development ; myofibril assembly	Non ATH genes differentially expressed
mcl1b	WT_22m_vs_35m	ZDB-GENE-030825-1	373102	mcl1b	BP ; mitochondrial fusion ; negative regulation of apoptotic process ; negative regulation of mitotic nuclear division ; positive regulation of apoptotic process ; extrinsic apoptotic signaling pathway in absence of ligand ; apoptotic process ; regulation of apoptotic process ; release of cytochrome c from mitochondria ; intrinsic apoptotic signaling pathway in response to DNA damage ; chordate embryonic development ; negative regulation of cysteine-type endopeptidase activity involved in apoptotic process ; regulation of mitotic nuclear division
rpl18	WT_22m_vs_35m	ZDB-GENE-040801-165	445038	rpl18	BP ; erythrocyte maturation ; translation	ATH6
si:ch73-341k19.1	WT_22m_vs_35m	ZDB-GENE-110411-201	100538003	si:ch73-341k19.1	MF ; metal ion binding	Non ATH genes differentially expressed
ENSDARG00000117549	WT_22m_vs_35m
itga10	WT_22m_vs_35m	ZDB-GENE-100922-54	572348	itga10	BP ; cell-matrix adhesion ; integrin-mediated signaling pathway ; cell-cell adhesion ; cell adhesion mediated by integrin ; cell adhesion
idh1	WT_22m_vs_35m	ZDB-GENE-031006-1	100006589	idh1	BP ; isocitrate metabolic process ; glyoxylate cycle ; hemopoiesis ; NADP metabolic process ; tricarboxylic acid cycle	ATH3
LOC101885164	WT_22m_vs_35m
LOC100332583	WT_22m_vs_35m
ENSDARG00000102265	WT_22m_vs_35m
tbr1b	WT_22m_vs_35m	ZDB-GENE-000323-1	58042	tbr1b	BP ; positive regulation of DNA-templated transcription ; regulation of neuron projection development ; cell fate specification ; embryo development ; anatomical structure morphogenesis ; regulation of transcription by RNA polymerase II ; commitment of neuronal cell to specific neuron type in forebrain ; regulation of DNA-templated transcription ; epithelium development	Non ATH genes differentially expressed
tmem237a	WT_22m_vs_35m	ZDB-GENE-070402-3	557237	tmem237a	BP ; cell projection organization ; regulation of Wnt signaling pathway ; cilium assembly ; convergent extension involved in gastrulation	ATH5
raph1a	WT_22m_vs_35m	ZDB-GENE-070912-156	557435	raph1a
slc4a3	WT_22m_vs_35m	ZDB-GENE-141006-1	100333073	slc4a3	BP ; cardiac muscle cell action potential ; monoatomic anion transport ; monoatomic ion transport	Non ATH genes differentially expressed
aste1a	WT_22m_vs_35m	ZDB-GENE-060503-520	100006826	aste1a
taf2	WT_22m_vs_35m	ZDB-GENE-030131-3207	324486	taf2	BP ; transcription initiation at RNA polymerase II promoter	Non ATH genes differentially expressed
prdm1a	WT_22m_vs_35m	ZDB-GENE-030131-2193	323473	prdm1a	BP ; embryonic neurocranium morphogenesis ; negative regulation of transcription by RNA polymerase II ; neural crest cell differentiation ; pharyngeal system development ; muscle cell fate determination ; fin development ; embryonic axis specification ; methylation ; regulation of transcription by RNA polymerase II ; neural crest cell development ; negative regulation of gene expression ; cartilage development involved in endochondral bone morphogenesis ; positive regulation of neuron differentiation ; positive regulation of striated muscle cell differentiation ; embryonic viscerocranium morphogenesis ; cellular developmental process ; cell fate commitment ; pectoral fin morphogenesis ; embryonic cranial skeleton morphogenesis ; developmental pigmentation ; embryonic pectoral fin morphogenesis
cenpw	WT_22m_vs_35m	ZDB-GENE-100922-200	567320	cenpw	BP ; kinetochore assembly ; central nervous system development ; regulation of mitotic cell cycle ; mitotic cell cycle ; chromosome segregation	ATH2
tbc1d31	WT_22m_vs_35m	ZDB-GENE-061218-4	563134	tbc1d31	BP ; cell projection organization	Non ATH genes differentially expressed
icn	WT_22m_vs_35m	ZDB-GENE-030131-8599	336655	icn	MF ; transition metal ion binding ; calcium ion binding ; calcium-dependent protein binding ; metal ion binding	Non ATH genes differentially expressed
si:dkey-7j14.6	WT_22m_vs_35m	ZDB-GENE-030131-8466	556585	si:dkey-7j14.6	CC ; membrane
vegfaa	WT_22m_vs_35m	ZDB-GENE-990415-273	30682	vegfaa	MF ; heparin binding ; growth factor activity ; chemoattractant activity ; protein binding ; vascular endothelial growth factor receptor 1 binding	ATH5
cnr2	WT_22m_vs_35m	ZDB-GENE-040702-7	795246	cnr2	BP ; liver development ; hematopoietic stem cell migration ; hematopoietic stem cell differentiation ; methionine metabolic process ; hemopoiesis ; regulation of metabolic process ; G protein-coupled receptor signaling pathway ; signal transduction ; adenylate cyclase-activating G protein-coupled receptor signaling pathway ; hematopoietic stem cell migration to bone marrow
kel	WT_22m_vs_35m	ZDB-GENE-110411-118	101882278	kel	BP ; protein processing ; proteolysis
si:ch211-261d7.6	WT_22m_vs_35m	ZDB-GENE-141216-266	108179605	si:ch211-261d7.6	BP ; regulation of DNA-templated transcription	Non ATH genes differentially expressed
grhl2a	WT_22m_vs_35m	ZDB-GENE-050913-123	555744	grhl2a	BP ; brain development ; regulation of transcription by RNA polymerase II ; neural tube development	Non ATH genes differentially expressed
zgc:158689	WT_22m_vs_35m	ZDB-GENE-070112-1902	791177	zgc:158689	BP ; actin filament bundle assembly ; regulation of actin cytoskeleton organization ; plasma membrane organization ; positive regulation of actin filament polymerization ; actin crosslink formation	Non ATH genes differentially expressed
ecm1b	WT_22m_vs_35m	ZDB-GENE-121204-2	100332249	ecm1b	BP ; regulation of bone mineralization ; signal transduction
gpd1l	WT_22m_vs_35m	ZDB-GENE-041010-220	449663	gpd1l	BP ; glycerol-3-phosphate catabolic process ; carbohydrate metabolic process ; glycerol-3-phosphate metabolic process	Non ATH genes differentially expressed
sema6e	WT_22m_vs_35m
LOC110437975	WT_22m_vs_35m
si:dkey-79d12.5	WT_22m_vs_35m	ZDB-GENE-131127-429	100538016	si:dkey-79d12.5	BP ; negative regulation of cell population proliferation ; negative regulation of mitotic cell cycle	Non ATH genes differentially expressed
si:dkeyp-77h1.4	WT_22m_vs_35m	ZDB-GENE-050208-18	497302	si:dkeyp-77h1.4	CC ; membrane
stmn4	WT_22m_vs_35m	ZDB-GENE-040426-2732	406710	stmn4	BP ; regulation of microtubule polymerization or depolymerization ; microtubule depolymerization ; neuron projection development ; regulation of cell cycle G2/M phase transition ; regulation of neuron differentiation	Non ATH genes differentially expressed
sox7	WT_22m_vs_35m	ZDB-GENE-040109-4	394203	sox7	BP ; anatomical structure morphogenesis ; cell differentiation ; blood vessel development ; regulation of DNA-templated transcription ; artery development ; vasculogenesis	ATH1
thbs1b	WT_22m_vs_35m	ZDB-GENE-020708-1	561901	thbs1b	BP ; anatomical structure development ; cell adhesion ; negative regulation of angiogenesis	Non ATH genes differentially expressed
mpeg1.2	WT_22m_vs_35m	ZDB-GENE-050522-305	553612	mpeg1.2	BP ; defense response to bacterium	Non ATH genes differentially expressed
sypb	WT_22m_vs_35m	ZDB-GENE-040718-205	436774	sypb	BP ; retina development in camera-type eye ; glial cell development	Non ATH genes differentially expressed
fnbp1a	WT_22m_vs_35m	ZDB-GENE-081105-105	558990	fnbp1a	BP ; signal transduction ; endocytosis
grm6a	WT_22m_vs_35m	ZDB-GENE-060208-1	568484	grm6a	BP ; adenylate cyclase-inhibiting G protein-coupled glutamate receptor signaling pathway ; regulation of synaptic transmission, glutamatergic ; G protein-coupled receptor signaling pathway ; signal transduction ; G protein-coupled glutamate receptor signaling pathway
si:ch211-255g12.8	WT_22m_vs_35m	ZDB-GENE-081104-39	565945	si:ch211-255g12.8	BP ; intracellular signal transduction
mhc2dab	WT_22m_vs_35m	ZDB-GENE-980526-200	30762	mhc2dab	BP ; positive regulation of T cell activation ; positive regulation of immune response ; antigen processing and presentation of exogenous peptide antigen via MHC class II ; peptide antigen assembly with MHC class II protein complex	Non ATH genes differentially expressed
mtmr3	WT_22m_vs_35m	ZDB-GENE-091204-465	393838	mtmr3	BP ; dephosphorylation ; lipid metabolic process ; regulation of autophagy ; phosphatidylinositol dephosphorylation
cdk16	WT_22m_vs_35m	ZDB-GENE-030131-2939	559750	cdk16	BP ; phosphorylation ; exocytosis ; neuron projection development ; protein phosphorylation
lzts3b	WT_22m_vs_35m	ZDB-GENE-110411-249	560221	lzts3b	BP ; regulation of dendritic spine morphogenesis	Non ATH genes differentially expressed
rpl6	WT_22m_vs_35m	ZDB-GENE-030131-8671	336727	rpl6	BP ; cytoplasmic translation ; translation ; ribosomal large subunit assembly ; chordate embryonic development ; pancreas development	ATH6
cxxc1a	WT_22m_vs_35m	ZDB-GENE-040426-1142	393571	cxxc1a	BP ; positive regulation of DNA-templated transcription ; hematopoietic progenitor cell differentiation
tprg1l	WT_22m_vs_35m	ZDB-GENE-070531-2	568867	tprg1l	CC ; cytoplasm	ATH6
si:dkey-242k1.4	WT_22m_vs_35m	ZDB-GENE-081104-388	101886194	si:dkey-242k1.4
gabrd	WT_22m_vs_35m	ZDB-GENE-081105-170	571422	gabrd	BP ; chemical synaptic transmission ; nervous system process ; chloride transport ; monoatomic ion transport ; chloride transmembrane transport ; regulation of membrane potential ; monoatomic ion transmembrane transport ; signal transduction
plk2b	WT_22m_vs_35m	ZDB-GENE-070720-17	565576	plk2b	BP ; phosphorylation ; mitotic spindle organization ; sprouting angiogenesis
tbx16	WT_22m_vs_35m	ZDB-GENE-990615-5	30264	tbx16	BP ; somite specification ; liver development ; hematopoietic stem cell differentiation ; heart morphogenesis ; intermediate mesoderm development ; vasculogenesis ; positive regulation of DNA-templated transcription ; convergent extension involved in nephron morphogenesis ; mesodermal to mesenchymal transition involved in gastrulation ; somite development ; paraxial mesoderm development ; regulation of endodermal cell fate specification ; somitogenesis ; regulation of transcription by RNA polymerase II ; determination of left/right symmetry ; erythrocyte development ; pattern specification process ; myeloid cell development ; pronephros development ; regulation of BMP signaling pathway ; embryonic heart tube morphogenesis ; angiogenesis ; heart looping ; pronephric glomerulus morphogenesis ; mesoderm development ; pancreas development ; digestive tract development ; cell fate specification ; erythrocyte differentiation ; pronephric duct morphogenesis ; Spemann organizer formation at the embryonic shield ; Kupffer's vesicle development ; paraxial mesoderm formation ; somatic muscle development ; convergent extension involved in axis elongation ; regulation of DNA-templated transcription
iqsec2b	WT_22m_vs_35m	ZDB-GENE-081105-73	797187	iqsec2b	BP ; regulation of ARF protein signal transduction ; actin cytoskeleton organization
unc119.1	WT_22m_vs_35m
rhbdl3	WT_22m_vs_35m	ZDB-GENE-050417-2	550128	rhbdl3	MF ; serine-type endopeptidase activity ; calcium ion binding ; metal ion binding	Non ATH genes differentially expressed
LRRTM4	WT_22m_vs_35m
LOC100333880	WT_22m_vs_35m
LOC101885672	WT_22m_vs_35m
sorbs3	WT_22m_vs_35m	ZDB-GENE-050327-1	541478	sorbs3
si:dkey-70p6.1	WT_22m_vs_35m	ZDB-GENE-040724-140	570575	si:dkey-70p6.1	BP ; T cell receptor signaling pathway ; negative regulation of T cell activation ; intracellular signal transduction ; B cell receptor signaling pathway	ATH1
entpd4	WT_22m_vs_35m	ZDB-GENE-040718-116	436692	entpd4	BP ; UDP catabolic process	Non ATH genes differentially expressed
pim1	WT_22m_vs_35m	ZDB-GENE-061013-139	572469	pim1	BP ; phosphorylation ; negative regulation of apoptotic process ; protein autophosphorylation ; camera-type eye morphogenesis ; optokinetic behavior	Non ATH genes differentially expressed
stambpb	WT_22m_vs_35m	ZDB-GENE-051127-31	641572	stambpb	BP ; protein K63-linked deubiquitination	Non ATH genes differentially expressed
gas5	WT_22m_vs_35m	ZDB-LNCRNAG-081104-166	101883732	gas5
ENSDARG00000092351	WT_22m_vs_35m
ntrk2a	WT_22m_vs_35m	ZDB-GENE-010126-1	65090	ntrk2a	BP ; phosphorylation ; nervous system development ; cell surface receptor protein tyrosine kinase signaling pathway ; positive regulation of neuron projection development ; trans-synaptic signaling by neuropeptide, modulating synaptic transmission ; cell differentiation ; regulation of phosphatidylinositol 3-kinase/protein kinase B signal transduction ; cellular response to brain-derived neurotrophic factor stimulus ; positive regulation of kinase activity ; multicellular organism development ; positive regulation of phosphatidylinositol 3-kinase/protein kinase B signal transduction	ATH1
tnni3k	WT_22m_vs_35m	ZDB-GENE-081104-399	799621	tnni3k	BP ; phosphorylation ; regulation of transcription by RNA polymerase II	Non ATH genes differentially expressed
si:ch211-243p7.3	WT_22m_vs_35m	ZDB-GENE-141216-202	101885951	si:ch211-243p7.3
ENSDARG00000092042	WT_22m_vs_35m
kcnd3	WT_22m_vs_35m	ZDB-GENE-030131-5626	327415	kcnd3	BP ; protein homooligomerization ; potassium ion transport ; monoatomic ion transport ; potassium ion export across plasma membrane ; potassium ion transmembrane transport ; regulation of monoatomic ion transmembrane transport ; transmembrane transport	Non ATH genes differentially expressed
rbsn	WT_22m_vs_35m
egr3	WT_22m_vs_35m	ZDB-GENE-040718-394	436920	egr3	BP ; regulation of transcription by RNA polymerase II	Non ATH genes differentially expressed
csnk1g2b	WT_22m_vs_35m	ZDB-GENE-060825-285	561724	csnk1g2b	BP ; phosphorylation ; Wnt signaling pathway ; positive regulation of canonical Wnt signaling pathway ; signal transduction ; peptidyl-serine phosphorylation ; endocytosis
cyp2ad2	WT_22m_vs_35m	ZDB-GENE-020812-2	259306	cyp2ad2	BP ; xenobiotic metabolic process ; organic acid metabolic process	Non ATH genes differentially expressed
med23	WT_22m_vs_35m	ZDB-GENE-040724-82	445483	med23	BP ; circulatory system development ; negative regulation of neurogenesis ; positive regulation of gene expression ; regulation of transcription by RNA polymerase II ; pigmentation	Non ATH genes differentially expressed
LOC100330746	WT_22m_vs_35m
enpp1	WT_22m_vs_35m	ZDB-GENE-040724-172	562399	enpp1	BP ; inorganic diphosphate transport ; negative regulation of fat cell differentiation ; phosphate ion homeostasis ; nucleoside triphosphate catabolic process ; regulation of bone mineralization ; ATP metabolic process	Non ATH genes differentially expressed
ylpm1	WT_22m_vs_35m	ZDB-GENE-030131-2196	561348	ylpm1	BP ; regulation of telomere maintenance	Non ATH genes differentially expressed
sash1a	WT_22m_vs_35m	ZDB-GENE-030131-9960	557132	sash1a
baalcb	WT_22m_vs_35m	ZDB-GENE-030131-7983	100536942	baalcb	CC ; cytoplasm	ATH6
vsnl1a	WT_22m_vs_35m	ZDB-GENE-041001-211	492494	vsnl1a	MF ; calcium ion binding ; metal ion binding	Non ATH genes differentially expressed
ryr3	WT_22m_vs_35m	ZDB-GENE-041001-165	561350	ryr3	BP ; intracellular calcium ion homeostasis ; smoothened signaling pathway ; monoatomic ion transport ; release of sequestered calcium ion into cytosol by sarcoplasmic reticulum ; dorsal root ganglion development ; calcium ion transmembrane transport ; striated muscle contraction ; calcium ion transport ; neural tube patterning ; enteric nervous system development ; skeletal muscle fiber development ; transmembrane transport
jun	WT_22m_vs_35m	ZDB-GENE-030131-7859	335916	jun	BP ; brain development ; response to methylmercury ; canonical Wnt signaling pathway ; regulation of cell population proliferation ; hematopoietic progenitor cell differentiation ; regulation of transcription by RNA polymerase II ; response to cadmium ion ; regulation of cell cycle ; regulation of DNA-templated transcription	AMBIGUOUS
laptm4a	WT_22m_vs_35m	ZDB-GENE-030131-1024	100003844	laptm4a	CC ; membrane ; lysosomal membrane
moxd1	WT_22m_vs_35m	ZDB-GENE-030131-9320	570584	moxd1	BP ; norepinephrine biosynthetic process ; dopamine catabolic process ; octopamine biosynthetic process	Non ATH genes differentially expressed
si:dkey-71h2.2	WT_22m_vs_35m	ZDB-GENE-041014-145	572485	si:dkey-71h2.2
fndc4a	WT_22m_vs_35m	ZDB-GENE-041014-146	567985	fndc4a	CC ; membrane ; plasma membrane ; extracellular region
rps6kc1	WT_22m_vs_35m	ZDB-GENE-081031-83	564322	rps6kc1	BP ; phosphorylation	Non ATH genes differentially expressed
col12a1b	WT_22m_vs_35m	ZDB-GENE-120215-116	562946	col12a1b	BP ; endodermal cell differentiation ; regeneration ; regulation of axon regeneration
hce2l2	WT_22m_vs_35m	ZDB-GENE-070912-146	100003133	hce2l2	MF ; zinc ion binding ; metalloendopeptidase activity	Non ATH genes differentially expressed
mgst3a	WT_22m_vs_35m	ZDB-GENE-040426-2767	406736	mgst3a	MF ; glutathione peroxidase activity ; glutathione transferase activity	Non ATH genes differentially expressed
ENSDARG00000094475	WT_22m_vs_35m
stc1	WT_22m_vs_35m	ZDB-GENE-060825-79	751747	stc1	BP ; intracellular calcium ion homeostasis	Non ATH genes differentially expressed
dspb	WT_22m_vs_35m	ZDB-GENE-030131-1662	327364	dspb
FKBP3	WT_22m_vs_35m	ZDB-GENE-030616-419	368863	fkbp3	MF ; isomerase activity ; peptidyl-prolyl cis-trans isomerase activity	Non ATH genes differentially expressed
pimr110	WT_22m_vs_35m	ZDB-GENE-041014-282	561422	pimr110	BP ; phosphorylation ; protein autophosphorylation ; negative regulation of apoptotic process ; regulation of mitotic cell cycle	Non ATH genes differentially expressed
ENSDARG00000110040	WT_22m_vs_35m
trim67	WT_22m_vs_35m
ipo13b	WT_22m_vs_35m	ZDB-GENE-070706-1	100319138	ipo13b	BP ; protein transport ; protein import into nucleus ; retina layer formation ; visual behavior ; intracellular protein transport ; optokinetic behavior	Non ATH genes differentially expressed
arf6a	WT_22m_vs_35m	ZDB-GENE-030131-8007	336063	arf6a	BP ; vesicle-mediated transport ; intrahepatic bile duct development ; protein localization to endosome ; intracellular protein transport ; regulation of dendritic spine development
sptlc2b	WT_22m_vs_35m	ZDB-GENE-080305-8	557286	sptlc2b	BP ; sphingosine biosynthetic process ; ceramide biosynthetic process ; biosynthetic process	Non ATH genes differentially expressed
slc10a4	WT_22m_vs_35m	ZDB-GENE-041014-249	556491	slc10a4	BP ; bile acid and bile salt transport	Non ATH genes differentially expressed
fryl	WT_22m_vs_35m	ZDB-GENE-040914-58	558173	fryl	BP ; heart development ; cell morphogenesis ; neuron projection development	ATH5
ptchd4	WT_22m_vs_35m	ZDB-GENE-041001-178	564097	ptchd4	CC ; membrane ; plasma membrane
dcun1d4	WT_22m_vs_35m	ZDB-GENE-041014-248	556765	dcun1d4	BP ; protein neddylation	Non ATH genes differentially expressed
eif2s1b	WT_22m_vs_35m	ZDB-GENE-030131-283	321564	eif2s1b	BP ; translational initiation ; translation	ATH6
pals1b	WT_22m_vs_35m	ZDB-GENE-060531-2	100422734	pals1b	BP ; establishment or maintenance of epithelial cell apical/basal polarity ; morphogenesis of an epithelial sheet ; protein localization to plasma membrane ; establishment or maintenance of polarity of embryonic epithelium ; generation of neurons	Non ATH genes differentially expressed
cpsf2	WT_22m_vs_35m	ZDB-GENE-040718-79	436657	cpsf2	MF ; RNA binding	Non ATH genes differentially expressed
abcb6b	WT_22m_vs_35m	ZDB-GENE-070912-584	100004801	abcb6b	BP ; heme transport ; transmembrane transport	Non ATH genes differentially expressed
dio1	WT_22m_vs_35m	ZDB-GENE-030328-41	799937	dio1	BP ; thyroid hormone metabolic process ; regulation of neural retina development ; hormone biosynthetic process	Non ATH genes differentially expressed
myo10l3	WT_22m_vs_35m	ZDB-GENE-070912-237	555290	myo10l3	BP ; axon extension
si:dkeyp-73d8.9	WT_22m_vs_35m	ZDB-GENE-070912-685	100170838	si:dkeyp-73d8.9
grk7a	WT_22m_vs_35m	ZDB-GENE-050824-1	566120	grk7a	BP ; phosphorylation ; phototransduction, visible light ; response to stimulus ; regulation of signal transduction ; signal transduction ; visual perception ; protein phosphorylation ; cone photoresponse recovery
si:ch211-106h4.5	WT_22m_vs_35m	ZDB-GENE-070705-15	103910060	si:ch211-106h4.5
ENSDARG00000094331	WT_22m_vs_35m
si:dkeyp-94g1.1	WT_22m_vs_35m	ZDB-GENE-030131-7910	797092	si:dkeyp-94g1.1
sppl2	WT_22m_vs_35m	ZDB-GENE-030131-4265	325540	sppl2	BP ; membrane protein proteolysis ; negative regulation of coagulation	Non ATH genes differentially expressed
brinp2	WT_22m_vs_35m	ZDB-GENE-070912-621	561009	brinp2	BP ; cell cycle ; nervous system development ; positive regulation of neuron differentiation ; negative regulation of mitotic cell cycle ; regulation of cell cycle ; cellular response to retinoic acid	ATH2
wdr47a	WT_22m_vs_35m	ZDB-GENE-070216-3	558528	wdr47a
lrrc53	WT_22m_vs_35m	ZDB-GENE-131121-432	101882576	lrrc53	CC ; membrane ; plasma membrane
ppp2r3a	WT_22m_vs_35m	ZDB-GENE-070912-646	565849	ppp2r3a	BP ; heart development ; sarcomere organization ; heart looping ; protein dephosphorylation	ATH5
fam151a	WT_22m_vs_35m	ZDB-GENE-070705-105	100005645	fam151a	CC ; membrane
cbln12	WT_22m_vs_35m	ZDB-GENE-070912-11	100007940	cbln12	BP ; maintenance of synapse structure	Non ATH genes differentially expressed
mul1a	WT_22m_vs_35m
egfra	WT_22m_vs_35m	ZDB-GENE-030918-1	378478	egfra	BP ; phosphorylation ; regulation of circadian sleep/wake cycle, sleep ; negative regulation of apoptotic process ; multicellular organism development ; cell surface receptor protein tyrosine kinase signaling pathway ; positive regulation of epithelial cell proliferation ; positive regulation of kinase activity ; neurogenesis ; blood vessel lumenization
itm2cb	WT_22m_vs_35m	ZDB-GENE-030131-7806	335863	itm2cb	BP ; negative regulation of amyloid precursor protein biosynthetic process	Non ATH genes differentially expressed
twsg1a	WT_22m_vs_35m	ZDB-GENE-010509-2	84037	twsg1a	BP ; blood vessel development ; regulation of BMP signaling pathway	ATH5
higd1a	WT_22m_vs_35m	ZDB-GENE-030826-15	373084	higd1a	BP ; mitochondrial respirasome assembly	Non ATH genes differentially expressed
insra	WT_22m_vs_35m	ZDB-GENE-020503-3	245699	insra	BP ; phosphorylation ; developmental growth ; glycolytic process ; cell surface receptor protein tyrosine kinase signaling pathway ; gluconeogenesis ; glucose homeostasis ; chordate embryonic development ; positive regulation of MAPK cascade ; positive regulation of kinase activity ; multicellular organism development ; positive regulation of phosphatidylinositol 3-kinase/protein kinase B signal transduction	AMBIGUOUS
LOC101885237	WT_22m_vs_35m
pnp5b	WT_22m_vs_35m	ZDB-GENE-040912-54	447889	pnp5b	BP ; nucleoside metabolic process ; nucleobase-containing compound metabolic process ; purine ribonucleoside salvage	Non ATH genes differentially expressed
LOC100331149	WT_22m_vs_35m
LOC100538151	WT_22m_vs_35m
5S_rRNA	WT_22m_vs_35m
LOC100329607	WT_22m_vs_35m
ENSDARG00000102866	WT_22m_vs_35m
c8b	WT_22m_vs_35m	ZDB-GENE-070912-163	793127	c8b	BP ; immune response ; complement activation, classical pathway ; innate immune response ; killing of cells of another organism ; immune system process ; complement activation	ATH1
ENSDARG00000104962	WT_22m_vs_35m
LOC101883651	WT_22m_vs_35m
mbnl1	WT_22m_vs_35m	ZDB-GENE-060929-704	767696	mbnl1	BP ; regulation of RNA splicing	Non ATH genes differentially expressed
zgc:153615	WT_22m_vs_35m	ZDB-GENE-061110-79	777747	zgc:153615	BP ; positive regulation of hippo signaling	Non ATH genes differentially expressed
dab1b	WT_22m_vs_35m	ZDB-GENE-060421-7958	678641	dab1b	BP ; ventral spinal cord development ; lateral motor column neuron migration	Non ATH genes differentially expressed
homeza	WT_22m_vs_35m	ZDB-GENE-030616-592	368671	homeza	BP ; regulation of transcription by RNA polymerase II	Non ATH genes differentially expressed
arhgap12a	WT_22m_vs_35m	ZDB-GENE-050809-38	563267	arhgap12a	BP ; system development ; regulation of GTPase activity ; signal transduction ; cell development
LOC100331810	WT_22m_vs_35m
si:dkey-22n8.3	WT_22m_vs_35m	ZDB-GENE-110914-188	100534759	si:dkey-22n8.3	BP ; proton transmembrane transport ; proton motive force-driven ATP synthesis ; monoatomic ion transport	Non ATH genes differentially expressed
ftr30	WT_22m_vs_35m	ZDB-GENE-070912-106	100535574	ftr30	MF ; ligase activity ; zinc ion binding ; metal ion binding	Non ATH genes differentially expressed
cacna1eb	WT_22m_vs_35m	ZDB-GENE-070705-133	567702	cacna1eb	BP ; chemical synaptic transmission ; monoatomic ion transport ; calcium ion transmembrane transport ; calcium ion import across plasma membrane ; calcium ion transport ; regulation of monoatomic ion transmembrane transport ; transmembrane transport	Non ATH genes differentially expressed
ten1	WT_22m_vs_35m	ZDB-GENE-030131-8755	336811	ten1	BP ; negative regulation of telomere maintenance via telomerase	Non ATH genes differentially expressed
cacna2d2a	WT_22m_vs_35m	ZDB-GENE-050320-71	541376	cacna2d2a	BP ; calcium ion transmembrane transport ; regulation of monoatomic ion transmembrane transport ; calcium ion transport ; monoatomic ion transport	Non ATH genes differentially expressed
ENSDARG00000115741	WT_22m_vs_35m
wdsub1	WT_22m_vs_35m	ZDB-GENE-061110-97	777721	wdsub1	BP ; protein ubiquitination	Non ATH genes differentially expressed
spega	WT_22m_vs_35m	ZDB-GENE-030131-3230	570504	spega	BP ; phosphorylation ; muscle organ development	Non ATH genes differentially expressed
LOC564220	WT_22m_vs_35m
zeb2b	WT_22m_vs_35m	ZDB-GENE-080717-1	564934	zeb2b	BP ; neural crest formation ; intrahepatic bile duct development ; negative regulation of transcription by RNA polymerase II ; somitogenesis ; convergent extension involved in axis elongation ; dorsal convergence ; dorsal/ventral pattern formation ; neural crest cell migration ; regulation of transcription by RNA polymerase II ; anatomical structure development	Non ATH genes differentially expressed
ahcy	WT_22m_vs_35m	ZDB-GENE-031219-6	387530	ahcy	BP ; one-carbon metabolic process ; S-adenosylmethionine cycle	Non ATH genes differentially expressed
usp1	WT_22m_vs_35m	ZDB-GENE-030131-726	322007	usp1	BP ; protein deubiquitination ; regulation of DNA repair ; proteolysis ; ubiquitin-dependent protein catabolic process	AMBIGUOUS
dnah9l	WT_22m_vs_35m	ZDB-GENE-050506-1	552915	dnah9l	BP ; epithelial cilium movement involved in extracellular fluid movement ; cilium movement involved in cell motility ; microtubule-based movement	Non ATH genes differentially expressed
ENSDARG00000096954	WT_22m_vs_35m
si:ch211-160m12.2	WT_22m_vs_35m	ZDB-LINCRNAG-131121-46	100536449	si:ch211-160m12.2
si:dkey-230p4.1	WT_22m_vs_35m	ZDB-GENE-081104-380	564101	si:dkey-230p4.1
unc80	WT_22m_vs_35m
kcnb1	WT_22m_vs_35m	ZDB-GENE-090831-3	555284	kcnb1	BP ; epiboly ; transmembrane transport ; potassium ion transport ; protein homooligomerization ; monoatomic ion transport ; exocytosis ; potassium ion transmembrane transport ; ventricular system development ; regulation of monoatomic ion transmembrane transport
ENSDARG00000117309	WT_22m_vs_35m
cadm3	WT_22m_vs_35m	ZDB-GENE-060512-196	692273	cadm3	BP ; homophilic cell adhesion via plasma membrane adhesion molecules	Non ATH genes differentially expressed
golim4b	WT_22m_vs_35m	ZDB-GENE-050327-74	541535	golim4b	CC ; membrane ; Golgi apparatus ; Golgi membrane
sec62	WT_22m_vs_35m	ZDB-GENE-050913-83	563660	sec62	BP ; post-translational protein targeting to membrane, translocation ; protein transport	ATH6
tceanc2	WT_22m_vs_35m	ZDB-GENE-070705-486	567698	tceanc2
vav3b	WT_22m_vs_35m	ZDB-GENE-070912-251	559145	vav3b	BP ; cell migration ; intracellular signal transduction ; cell surface receptor signaling pathway ; regulation of GTPase activity
pik3r3a	WT_22m_vs_35m	ZDB-GENE-040426-1978	406311	pik3r3a	BP ; phosphatidylinositol phosphate biosynthetic process ; insulin receptor signaling pathway	ATH5
rab3aa	WT_22m_vs_35m	ZDB-GENE-040801-2	445024	rab3aa	BP ; protein secretion ; axonogenesis ; protein transport ; protein localization to plasma membrane ; calcium-ion regulated exocytosis ; intracellular protein transport ; regulation of exocytosis ; vesicle docking involved in exocytosis ; synaptic vesicle exocytosis ; maintenance of presynaptic active zone structure ; regulation of synaptic vesicle fusion to presynaptic active zone membrane
smg7	WT_22m_vs_35m	ZDB-GENE-030131-9122	565575	smg7	BP ; chordate embryonic development ; nuclear-transcribed mRNA catabolic process, nonsense-mediated decay	Non ATH genes differentially expressed
txndc12	WT_22m_vs_35m	ZDB-GENE-050522-497	324900	txndc12	BP ; detoxification of hydrogen peroxide ; DNA damage response	ATH2
ftr93	WT_22m_vs_35m	ZDB-GENE-131126-26	568694	ftr93	MF ; zinc ion binding ; metal ion binding	Non ATH genes differentially expressed
csrnp1a	WT_22m_vs_35m	ZDB-GENE-070912-475	560270	csrnp1a	BP ; primitive hemopoiesis ; regulation of transcription by RNA polymerase II	Non ATH genes differentially expressed
rnf220a	WT_22m_vs_35m	ZDB-GENE-060929-1006	561654	rnf220a	BP ; protein ubiquitination ; spinal cord patterning
LOC110437990	WT_22m_vs_35m
znf1008	WT_22m_vs_35m	ZDB-GENE-131121-84	101886637	znf1008	BP ; regulation of transcription by RNA polymerase II	Non ATH genes differentially expressed
oxsr1a	WT_22m_vs_35m	ZDB-GENE-070620-25	568602	oxsr1a	BP ; phosphorylation ; intracellular signal transduction ; positive regulation of T cell chemotaxis ; peptidyl-threonine phosphorylation ; negative regulation of potassium ion transmembrane transporter activity
rgs20	WT_22m_vs_35m	ZDB-GENE-040718-128	436704	rgs20
jund	WT_22m_vs_35m	ZDB-GENE-070725-2	564873	jund	BP ; regulation of cell population proliferation ; regulation of DNA-templated transcription ; regulation of transcription by RNA polymerase II ; regulation of cell cycle	Non ATH genes differentially expressed
zgc:153115	WT_22m_vs_35m	ZDB-GENE-061013-418	768186	zgc:153115	BP ; endocrine pancreas development ; regulation of transcription by RNA polymerase II	Non ATH genes differentially expressed
rbm47	WT_22m_vs_35m	ZDB-GENE-030131-9612	562991	rbm47	BP ; head development ; regulation of anterior head development ; mRNA processing ; RNA splicing	Non ATH genes differentially expressed
tarbp2	WT_22m_vs_35m	ZDB-GENE-030131-8085	336141	tarbp2	BP ; siRNA processing ; regulation of regulatory ncRNA processing ; global gene silencing by mRNA cleavage ; regulation of miRNA processing ; regulation of siRNA processing ; regulation of translation ; pre-miRNA processing ; regulatory ncRNA-mediated gene silencing ; regulation of viral transcription ; RISC complex assembly	ATH6
ENSDARG00000092600	WT_22m_vs_35m
ENSDARG00000097886	WT_22m_vs_35m
kcnh3	WT_22m_vs_35m	ZDB-GENE-070912-23	100006614	kcnh3	BP ; regulation of membrane potential ; potassium ion transport ; potassium ion import across plasma membrane ; potassium ion transmembrane transport	Non ATH genes differentially expressed
crfb1	WT_22m_vs_35m	ZDB-GENE-030131-8673	569454	crfb1	BP ; immune response-activating signaling pathway ; defense response to virus ; cytokine-mediated signaling pathway	ATH1
fmnl2a	WT_22m_vs_35m	ZDB-GENE-081105-70	100006456	fmnl2a	BP ; cell migration ; regulation of cell morphogenesis ; actin cytoskeleton organization ; establishment of glial blood-brain barrier ; cortical actin cytoskeleton organization ; cellular component organization ; regulation of cell shape ; cytoskeleton organization	Non ATH genes differentially expressed
si:ch211-277g23.5	WT_22m_vs_35m	ZDB-LINCRNAG-030131-7938	108191330	si:ch211-277g23.5
ENSDARG00000094004	WT_22m_vs_35m
irs2b	WT_22m_vs_35m	ZDB-GENE-081104-462	572001	irs2b	BP ; insulin receptor signaling pathway	ATH5
gpc5a	WT_22m_vs_35m	ZDB-GENE-140106-260	559454	gpc5a	BP ; cell migration ; positive regulation of canonical Wnt signaling pathway ; regulation of protein localization to membrane ; regulation of signal transduction
ears2	WT_22m_vs_35m	ZDB-GENE-060825-214	751732	ears2	BP ; tRNA aminoacylation for protein translation ; tRNA aminoacylation ; glutamyl-tRNA aminoacylation ; translation	ATH6
rims1b	WT_22m_vs_35m	ZDB-GENE-101223-4	568486	rims1b	BP ; positive regulation of synaptic transmission ; regulation of synaptic plasticity ; regulation of membrane potential ; exocytosis ; intracellular protein transport ; regulation of synaptic vesicle exocytosis ; calcium ion-regulated exocytosis of neurotransmitter
dcun1d2b	WT_22m_vs_35m	ZDB-GENE-040625-171	415246	dcun1d2b	BP ; protein neddylation	Non ATH genes differentially expressed
n6amt1	WT_22m_vs_35m	ZDB-GENE-040718-206	436775	n6amt1	MF ; site-specific DNA-methyltransferase (adenine-specific) activity ; protein methyltransferase activity ; S-adenosylmethionine-dependent methyltransferase activity ; methyltransferase activity ; transferase activity ; nucleic acid binding	Non ATH genes differentially expressed
ENSDARG00000109652	WT_22m_vs_35m
adamts1	WT_22m_vs_35m	ZDB-GENE-070814-1	565145	adamts1	BP ; extracellular matrix organization ; proteolysis
gtf3c3	WT_22m_vs_35m	ZDB-GENE-040914-80	553318	gtf3c3	BP ; transcription by RNA polymerase III	Non ATH genes differentially expressed
itgbl1	WT_22m_vs_35m	ZDB-GENE-050522-410	554050	itgbl1	BP ; cell migration ; integrin-mediated signaling pathway ; cell-matrix adhesion ; cell adhesion mediated by integrin
wdr4	WT_22m_vs_35m	ZDB-GENE-060810-10	570351	wdr4	BP ; tRNA processing ; RNA (guanine-N7)-methylation ; tRNA methylation ; tRNA modification	ATH6
ddx3xa	WT_22m_vs_35m	ZDB-GENE-030131-1565	566947	ddx3xa	BP ; gamete generation ; cell differentiation ; neutrophil chemotaxis	AMBIGUOUS
dnajb11	WT_22m_vs_35m	ZDB-GENE-031113-9	386709	dnajb11	BP ; protein maturation ; protein folding
itsn1	WT_22m_vs_35m	ZDB-GENE-030616-226	368504	itsn1	BP ; intracellular signal transduction ; endosomal transport ; endocytosis ; clathrin-dependent synaptic vesicle endocytosis
lamp1b	WT_22m_vs_35m	ZDB-GENE-030131-9303	563328	lamp1b	BP ; establishment of protein localization to organelle	Non ATH genes differentially expressed
col5a2a	WT_22m_vs_35m	ZDB-GENE-030616-13	564821	col5a2a	BP ; extracellular matrix organization
rnf17	WT_22m_vs_35m	ZDB-GENE-030131-6451	334519	rnf17	MF ; metal ion binding	Non ATH genes differentially expressed
stxbp5l	WT_22m_vs_35m	ZDB-GENE-041210-220	567605	stxbp5l	BP ; exocytosis ; protein transport
poglut2	WT_22m_vs_35m	ZDB-GENE-040426-878	393905	poglut2	BP ; protein O-linked glycosylation via serine	Non ATH genes differentially expressed
nepro	WT_22m_vs_35m	ZDB-GENE-030131-5651	550343	nepro	BP ; positive regulation of Notch signaling pathway
si:ch211-141e20.2	WT_22m_vs_35m	ZDB-GENE-070912-75	100150732	si:ch211-141e20.2	BP ; homophilic cell adhesion via plasma membrane adhesion molecules ; heterophilic cell-cell adhesion via plasma membrane cell adhesion molecules	Non ATH genes differentially expressed
uggt2	WT_22m_vs_35m	ZDB-GENE-050517-21	497542	uggt2	MF ; transferase activity ; UDP-glucose:glycoprotein glucosyltransferase activity ; unfolded protein binding	Non ATH genes differentially expressed
sik1	WT_22m_vs_35m	ZDB-GENE-030131-9446	553465	sik1	BP ; phosphorylation ; intracellular signal transduction ; protein phosphorylation
ENSDARG00000102829	WT_22m_vs_35m
mao	WT_22m_vs_35m	ZDB-GENE-040329-3	404730	mao	BP ; cellular biogenic amine catabolic process ; catecholamine metabolic process	Non ATH genes differentially expressed
scrn3	WT_22m_vs_35m	ZDB-GENE-030131-4783	326058	scrn3	BP ; proteolysis
myo1b	WT_22m_vs_35m	ZDB-GENE-030131-695	541515	myo1b	BP ; vesicle transport along actin filament ; actin filament organization ; system development
ENSDARG00000110922	WT_22m_vs_35m
lcorl	WT_22m_vs_35m	ZDB-GENE-030131-6300	558430	lcorl	BP ; regulation of transcription by RNA polymerase II	Non ATH genes differentially expressed
nr1i2	WT_22m_vs_35m	ZDB-GENE-030903-3	565875	nr1i2	BP ; DNA-templated transcription ; response to toxic substance ; negative regulation of transcription by RNA polymerase II ; transcription by RNA polymerase II ; cell differentiation ; positive regulation of transcription by RNA polymerase II ; regulation of DNA-templated transcription	ATH1
adgre5b.2	WT_22m_vs_35m	ZDB-GENE-121214-277	101882660	adgre5b.2	BP ; system development ; anatomical structure morphogenesis ; G protein-coupled receptor signaling pathway ; cell surface receptor signaling pathway ; adenylate cyclase-activating G protein-coupled receptor signaling pathway
nlrc10	WT_22m_vs_35m	ZDB-GENE-070424-113	796740	nlrc10	BP ; intracellular signal transduction
cyp2u1	WT_22m_vs_35m	ZDB-GENE-070730-1	556280	cyp2u1	BP ; xenobiotic metabolic process ; organic acid metabolic process	Non ATH genes differentially expressed
pnpla6	WT_22m_vs_35m	ZDB-GENE-050107-4	560986	pnpla6	BP ; lipid catabolic process ; neuron development ; phosphatidylcholine metabolic process ; negative regulation of BMP signaling pathway ; lipid metabolic process ; axonogenesis ; anterior/posterior axis specification	ATH5
tenm3	WT_22m_vs_35m	ZDB-GENE-990714-19	30155	tenm3	BP ; homophilic cell adhesion via plasma membrane adhesion molecules ; neuron development ; regulation of homophilic cell adhesion ; positive regulation of neuron projection development ; cell differentiation ; retinal ganglion cell axon guidance ; visual perception ; signal transduction ; cell adhesion ; dendrite guidance ; heterophilic cell-cell adhesion via plasma membrane cell adhesion molecules	AMBIGUOUS
ubac2	WT_22m_vs_35m	ZDB-GENE-070112-2122	556047	ubac2	MF ; serine-type endopeptidase activity	Non ATH genes differentially expressed
znf330	WT_22m_vs_35m	ZDB-GENE-040426-2697	406682	znf330	MF ; zinc ion binding ; metal ion binding	Non ATH genes differentially expressed
si:dkey-92j12.5	WT_22m_vs_35m	ZDB-GENE-090313-354	560912	si:dkey-92j12.5	BP ; microtubule organizing center organization ; tight junction assembly ; regulation of microtubule cytoskeleton organization
cbr1	WT_22m_vs_35m	ZDB-GENE-030902-2	373866	cbr1	MF ; oxidoreductase activity ; carbonyl reductase (NADPH) activity ; oxidoreductase activity, acting on the CH-OH group of donors, NAD or NADP as acceptor	Non ATH genes differentially expressed
eed	WT_22m_vs_35m	ZDB-GENE-050417-287	550463	eed	BP ; digestive tract development ; negative regulation of transcription by RNA polymerase II ; liver development ; chromatin organization ; regulation of glial cell differentiation ; regulation of neuron differentiation ; exocrine pancreas development	ATH6
mhc1zca	WT_22m_vs_35m	ZDB-GENE-070424-4	556341	mhc1zca	BP ; immune response	ATH1
kitb	WT_22m_vs_35m	ZDB-GENE-050916-2	497629	kitb	BP ; phosphorylation ; embryonic hemopoiesis ; Kit signaling pathway ; positive regulation of MAP kinase activity ; positive regulation of cell migration ; Fc receptor signaling pathway ; positive regulation of receptor signaling pathway via JAK-STAT ; cell surface receptor protein tyrosine kinase signaling pathway ; B cell differentiation ; hematopoietic progenitor cell differentiation ; multicellular organism development
grapb	WT_22m_vs_35m	ZDB-GENE-050913-4	555184	grapb	BP ; regulation of MAPK cascade ; signal transduction
spred2a	WT_22m_vs_35m	ZDB-GENE-110830-2	558432	spred2a	BP ; negative regulation of MAPK cascade ; regulation of signal transduction
atp1a1a.3	WT_22m_vs_35m	ZDB-GENE-001212-3	64614	atp1a1a.3	BP ; potassium ion transport ; monoatomic ion transport ; sodium ion export across plasma membrane ; proton transmembrane transport ; intracellular sodium ion homeostasis ; intracellular potassium ion homeostasis ; potassium ion import across plasma membrane	Non ATH genes differentially expressed
n4bp2	WT_22m_vs_35m	ZDB-GENE-061103-451	558048	n4bp2	MF ; endonuclease activity ; ubiquitin binding	Non ATH genes differentially expressed
neurl1aa	WT_22m_vs_35m	ZDB-GENE-090311-3	561943	neurl1aa	BP ; negative regulation of Notch signaling pathway	Non ATH genes differentially expressed
arhgap10	WT_22m_vs_35m	ZDB-GENE-060512-221	692277	arhgap10	BP ; system development ; signal transduction ; cell development
ankrd37	WT_22m_vs_35m	ZDB-GENE-070308-1	793783	ankrd37	CC ; cytoplasm	ATH6
gpalpp1	WT_22m_vs_35m	ZDB-GENE-040801-212	445079	gpalpp1
fastkd2	WT_22m_vs_35m	ZDB-GENE-090313-7	564382	fastkd2	BP ; mitochondrial RNA processing ; phosphorylation ; regulation of mitochondrial mRNA stability	Non ATH genes differentially expressed
slc27a1b	WT_22m_vs_35m	ZDB-GENE-061013-672	553512	slc27a1b	BP ; response to cold ; medium-chain fatty acid transport ; phosphatidic acid biosynthetic process ; positive regulation of heat generation ; phosphatidylethanolamine biosynthetic process ; phosphatidylcholine biosynthetic process ; lipid metabolic process ; response to insulin ; adiponectin-activated signaling pathway ; negative regulation of phospholipid biosynthetic process ; cardiolipin biosynthetic process ; long-chain fatty acid import into cell ; phosphatidylinositol biosynthetic process ; phosphatidylserine biosynthetic process
npy2rl	WT_22m_vs_35m	ZDB-GENE-111115-4	795311	npy2rl	BP ; G protein-coupled receptor signaling pathway ; signal transduction
otx2a	WT_22m_vs_35m	ZDB-GENE-980526-27	30462	otx2a	BP ; retinal pigment epithelium development ; midbrain-hindbrain boundary development ; midbrain development ; regulation of transcription by RNA polymerase II ; regulation of DNA-templated transcription ; hindbrain development ; cerebellum development	Non ATH genes differentially expressed
f8a	WT_22m_vs_35m	ZDB-GENE-041010-181	450058	f8a	BP ; vesicle cytoskeletal trafficking	Non ATH genes differentially expressed
sh3gl2a	WT_22m_vs_35m	ZDB-GENE-040121-3	394091	sh3gl2a	BP ; synaptic vesicle uncoating
ddx39aa	WT_22m_vs_35m	ZDB-GENE-030131-4275	325550	ddx39aa	BP ; mRNA export from nucleus ; mRNA splicing, via spliceosome	Non ATH genes differentially expressed
mcoln1a	WT_22m_vs_35m	ZDB-GENE-040426-2704	406689	mcoln1a	BP ; retina homeostasis ; regulation of late endosome to lysosome transport ; neuromast hair cell development ; autophagy
si:ch73-236c18.5	WT_22m_vs_35m	ZDB-GENE-121213-7	100334029	si:ch73-236c18.5	BP ; intracellular signal transduction
LOC100334101	WT_22m_vs_35m
erbb4a	WT_22m_vs_35m	ZDB-GENE-030918-4	100007677	erbb4a	BP ; phosphorylation ; negative regulation of apoptotic process ; multicellular organism development ; cell surface receptor protein tyrosine kinase signaling pathway ; generation of neurons ; positive regulation of cell population proliferation ; positive regulation of kinase activity ; neurogenesis
stox2a	WT_22m_vs_35m	ZDB-GENE-090313-101	571741	stox2a	BP ; regulation of transcription by RNA polymerase II	Non ATH genes differentially expressed
pgap6	WT_22m_vs_35m	ZDB-GENE-090312-158	559126	pgap6	BP ; anatomical structure development	Non ATH genes differentially expressed
avpi1	WT_22m_vs_35m	ZDB-GENE-110914-193	100002885	avpi1	BP ; cell cycle ; positive regulation of MAPK cascade	ATH2
golga7ba	WT_22m_vs_35m	ZDB-GENE-050417-14	550228	golga7ba	BP ; peptidyl-L-cysteine S-palmitoylation ; protein targeting to membrane	ATH6
mki67	Tert_Brain_2m_vs_9m	ZDB-GENE-030131-9771	564521	mki67	BP ; cell cycle ; regulation of chromosome segregation ; regulation of mitotic nuclear division	AMBIGUOUS
prkcea	Tert_Brain_2m_vs_9m	ZDB-GENE-030131-8191	100005075	prkcea	BP ; phosphorylation ; intracellular signal transduction ; animal organ development ; peptidyl-serine phosphorylation ; cell development
anxa11b	Tert_Brain_2m_vs_9m	ZDB-GENE-030707-5	353365	anxa11b	BP ; phagocytosis ; cytokinetic process	Non ATH genes differentially expressed
ndc80	Tert_Brain_2m_vs_9m	ZDB-GENE-030131-904	445386	ndc80	BP ; cell cycle ; mitotic spindle organization ; positive regulation of mitotic cell cycle spindle assembly checkpoint ; chromosome segregation ; metaphase chromosome alignment ; cell division ; attachment of mitotic spindle microtubules to kinetochore
arhgef15b	Tert_Brain_2m_vs_9m	ZDB-GENE-060810-103	555489	arhgef15b	BP ; activation of GTPase activity	Non ATH genes differentially expressed
mpp2b	Tert_Brain_2m_vs_9m	ZDB-GENE-040704-70	431770	mpp2b	CC ; membrane ; cell-cell junction ; plasma membrane
arhgap44b	Tert_Brain_2m_vs_9m	ZDB-GENE-120206-2	100333556	arhgap44b	BP ; system development ; modification of dendritic spine ; regulation of actin cytoskeleton organization ; negative regulation of Rac protein signal transduction ; neurotransmitter receptor transport, endosome to postsynaptic membrane ; signal transduction ; regulation of dendritic spine morphogenesis ; cell development
sox9a	Tert_Brain_2m_vs_9m	ZDB-GENE-001103-1	60641	sox9a	BP ; otic placode formation ; otic vesicle formation ; positive regulation of chondrocyte differentiation ; chondrocyte differentiation ; cartilage development ; morphogenesis of an epithelium ; negative regulation of transcription by RNA polymerase II ; inner ear development ; heart development ; astrocyte differentiation ; oligodendrocyte differentiation ; cartilage morphogenesis ; pectoral fin development ; embryonic pectoral fin morphogenesis	ATH5
ENSDARG00000076357	Tert_Brain_2m_vs_9m
ipmkb	Tert_Brain_2m_vs_9m	ZDB-GENE-061215-5	790916	ipmkb	BP ; phosphorylation ; inositol phosphate biosynthetic process	Non ATH genes differentially expressed
trub1	Tert_Brain_2m_vs_9m	ZDB-GENE-080723-73	556642	trub1	BP ; RNA modification ; tRNA processing ; RNA processing ; mRNA pseudouridine synthesis ; tRNA modification ; pseudouridine synthesis	Non ATH genes differentially expressed
scd	Tert_Brain_2m_vs_9m	ZDB-GENE-031106-3	386661	scd	BP ; fatty acid metabolic process ; response to fatty acid ; fat pad development ; lipid metabolic process ; monounsaturated fatty acid biosynthetic process ; swimming behavior ; fatty acid biosynthetic process ; unsaturated fatty acid biosynthetic process	Non ATH genes differentially expressed
zfp36l2	Tert_Brain_2m_vs_9m	ZDB-GENE-030131-5873	333941	zfp36l2	BP ; 3'-UTR-mediated mRNA destabilization ; positive regulation of nuclear-transcribed mRNA catabolic process, deadenylation-dependent decay	Non ATH genes differentially expressed
lrrc20	Tert_Brain_2m_vs_9m	ZDB-GENE-041114-49	492485	lrrc20
LOC100534755	Tert_Brain_2m_vs_9m
lmf1	Tert_Brain_2m_vs_9m	ZDB-GENE-121031-2	100333693	lmf1	BP ; protein maturation	Non ATH genes differentially expressed
tanc2b	Tert_Brain_2m_vs_9m	ZDB-GENE-030131-7067	335127	tanc2b
LOC100332446	Tert_Brain_2m_vs_9m
btbd17a	Tert_Brain_2m_vs_9m	ZDB-GENE-130531-68	563263	btbd17a
sncgb	Tert_Brain_2m_vs_9m	ZDB-GENE-050522-235	553679	sncgb	BP ; synapse organization ; chemical synaptic transmission ; synaptic vesicle endocytosis ; dopaminergic neuron differentiation ; larval locomotory behavior
bccip	Tert_Brain_2m_vs_9m	ZDB-GENE-050320-39	541348	bccip	BP ; cell cycle ; DNA repair ; DNA damage response	ATH2
samd14	Tert_Brain_2m_vs_9m	ZDB-GENE-160513-1	100537418	samd14
zgc:165653	Tert_Brain_2m_vs_9m	ZDB-GENE-070620-24	100006671	zgc:165653	MF ; actin binding	Non ATH genes differentially expressed
tmem101	Tert_Brain_2m_vs_9m	ZDB-GENE-121214-289	572154	tmem101	CC ; membrane
BAIAP2	Tert_Brain_2m_vs_9m
rnf213b	Tert_Brain_2m_vs_9m	ZDB-GENE-110822-1	563001	rnf213b	BP ; negative regulation of non-canonical Wnt signaling pathway ; sprouting angiogenesis ; ubiquitin-dependent protein catabolic process
ormdl3	Tert_Brain_2m_vs_9m	ZDB-GENE-041010-190	450067	ormdl3	BP ; intracellular sphingolipid homeostasis ; regulation of ceramide biosynthetic process ; ceramide metabolic process ; sphingolipid biosynthetic process	Non ATH genes differentially expressed
lzts2b	Tert_Brain_2m_vs_9m	ZDB-GENE-030131-9587	100005471	lzts2b	BP ; cell cycle ; Wnt signaling pathway ; nuclear export ; spindle midzone assembly ; microtubule severing ; mitotic cytokinesis ; cell division ; negative regulation of canonical Wnt signaling pathway
dock1	Tert_Brain_2m_vs_9m	ZDB-GENE-080108-5	572187	dock1	BP ; cell migration ; myelination in peripheral nervous system ; myoblast fusion ; small GTPase-mediated signal transduction	Non ATH genes differentially expressed
rhobtb1	Tert_Brain_2m_vs_9m	ZDB-GENE-130530-871	100537290	rhobtb1	BP ; small GTPase-mediated signal transduction	Non ATH genes differentially expressed
jakmip3	Tert_Brain_2m_vs_9m	ZDB-GENE-100914-6	100334213	jakmip3	BP ; phosphorylation	Non ATH genes differentially expressed
adkb	Tert_Brain_2m_vs_9m	ZDB-GENE-030131-948	322229	adkb	BP ; phosphorylation ; AMP salvage ; purine ribonucleoside salvage ; purine nucleobase metabolic process	Non ATH genes differentially expressed
nmt1b	Tert_Brain_2m_vs_9m	ZDB-GENE-081222-3	562651	nmt1b	BP ; N-terminal peptidyl-glycine N-myristoylation	Non ATH genes differentially expressed
gabrz	Tert_Brain_2m_vs_9m	ZDB-GENE-080303-26	561738	gabrz	BP ; chemical synaptic transmission ; nervous system process ; chloride transport ; monoatomic ion transport ; chloride transmembrane transport ; regulation of membrane potential ; monoatomic ion transmembrane transport ; signal transduction
nrxn1a	Tert_Brain_2m_vs_9m	ZDB-GENE-070206-1	565531	nrxn1a	BP ; anatomical structure development ; sprouting angiogenesis ; cell adhesion	Non ATH genes differentially expressed
aldoab	Tert_Brain_2m_vs_9m	ZDB-GENE-040426-2299	406496	aldoab	BP ; fructose 1,6-bisphosphate metabolic process ; glycolytic process	Non ATH genes differentially expressed
neurod2	Tert_Brain_2m_vs_9m	ZDB-GENE-010608-3	114435	neurod2	BP ; sensory organ development ; nervous system development ; cell differentiation ; positive regulation of transcription by RNA polymerase II ; axon development ; regulation of DNA-templated transcription	ATH1
becn1	Tert_Brain_2m_vs_9m	ZDB-GENE-040426-1666	393846	becn1	BP ; cell cycle ; cellular response to nitrogen starvation ; autophagy ; early endosome to late endosome transport ; activation of cysteine-type endopeptidase activity involved in apoptotic process ; heart development ; positive regulation of autophagy ; late endosome to vacuole transport ; autophagosome assembly ; regulation of skeletal muscle tissue regeneration ; cellular senescence ; cell division
exoc7	Tert_Brain_2m_vs_9m	ZDB-GENE-040426-2752	406723	exoc7	BP ; exocytosis ; protein transport ; telencephalon development
tefa	Tert_Brain_2m_vs_9m	ZDB-GENE-990415-264	30674	tefa	BP ; positive regulation of DNA-templated transcription ; regulation of DNA-templated transcription ; regulation of transcription by RNA polymerase II ; cellular response to light stimulus	Non ATH genes differentially expressed
mto1	Tert_Brain_2m_vs_9m	ZDB-GENE-070209-253	100009640	mto1	BP ; mitochondrial tRNA wobble uridine modification ; tRNA methylation ; tRNA wobble uridine modification ; tRNA processing	ATH6
si:ch211-180a12.2	Tert_Brain_2m_vs_9m	ZDB-GENE-121214-236	100150385	si:ch211-180a12.2
mtr	Tert_Brain_2m_vs_9m	ZDB-GENE-031001-5	378847	mtr	BP ; methionine biosynthetic process ; methylation ; pteridine-containing compound metabolic process ; amino acid biosynthetic process	ATH6
pvalb3	Tert_Brain_2m_vs_9m	ZDB-GENE-040426-945	100000771	pvalb3	MF ; calcium ion binding ; metal ion binding	Non ATH genes differentially expressed
kcnj2a	Tert_Brain_2m_vs_9m	ZDB-GENE-120319-1	564522	kcnj2a	BP ; potassium ion transport ; monoatomic ion transport ; potassium ion transmembrane transport ; regulation of monoatomic ion transmembrane transport ; potassium ion import across plasma membrane	Non ATH genes differentially expressed
si:ch211-131k2.2	Tert_Brain_2m_vs_9m	ZDB-GENE-121214-81	101886074	si:ch211-131k2.2
tdrkh	Tert_Brain_2m_vs_9m	ZDB-GENE-050327-81	541541	tdrkh	BP ; spermatogenesis ; P granule organization ; piRNA processing	Non ATH genes differentially expressed
pvalb2	Tert_Brain_2m_vs_9m	ZDB-GENE-000322-4	58028	pvalb2	MF ; calcium ion binding ; metal ion binding	Non ATH genes differentially expressed
csnk1e	Tert_Brain_2m_vs_9m	ZDB-GENE-030131-7873	100006858	csnk1e	BP ; phosphorylation ; positive regulation of canonical Wnt signaling pathway ; signal transduction ; positive regulation of proteasomal ubiquitin-dependent protein catabolic process ; peptidyl-serine phosphorylation ; endocytosis
ENSDARG00000096686	Tert_Brain_2m_vs_9m
plaub	Tert_Brain_2m_vs_9m	ZDB-GENE-030619-15	100538108	plaub	BP ; phosphorylation ; proteolysis ; anatomical structure development ; plasminogen activation ; regulation of cell adhesion mediated by integrin
dhx8	Tert_Brain_2m_vs_9m	ZDB-GENE-050809-39	606595	dhx8	BP ; primitive hemopoiesis ; mRNA splicing, via spliceosome ; mRNA processing ; spliceosomal complex disassembly ; mRNA splicing, via endonucleolytic cleavage and ligation ; cell division ; RNA splicing
polr3e	Tert_Brain_2m_vs_9m	ZDB-GENE-030131-8462	336518	polr3e	BP ; DNA-templated transcription ; tRNA transcription by RNA polymerase III	Non ATH genes differentially expressed
ddit4	Tert_Brain_2m_vs_9m	ZDB-GENE-031002-35	378866	ddit4	BP ; apoptotic process ; negative regulation of signal transduction ; negative regulation of TOR signaling ; dorsal/ventral pattern formation ; response to hypoxia	AMBIGUOUS
zgc:111868	Tert_Brain_2m_vs_9m	ZDB-GENE-050809-138	556628	zgc:111868
nrg3b	Tert_Brain_2m_vs_9m	ZDB-GENE-130603-38	101882495	nrg3b	BP ; nervous system development ; intracellular signal transduction ; animal organ development
pdap1a	Tert_Brain_2m_vs_9m	ZDB-GENE-030131-1693	322973	pdap1a	CC ; cytosol	ATH4
waplb	Tert_Brain_2m_vs_9m	ZDB-GENE-080220-45	100141368	waplb	BP ; regulation of cohesin loading	Non ATH genes differentially expressed
tob1b	Tert_Brain_2m_vs_9m	ZDB-GENE-040426-2151	406245	tob1b	BP ; regulation of gene expression	Non ATH genes differentially expressed
fbxo11b	Tert_Brain_2m_vs_9m	ZDB-GENE-110810-2	567742	fbxo11b	MF ; zinc ion binding ; metal ion binding	Non ATH genes differentially expressed
cby1	Tert_Brain_2m_vs_9m	ZDB-GENE-030131-5074	326875	cby1	BP ; cilium organization	Non ATH genes differentially expressed
fam53b	Tert_Brain_2m_vs_9m	ZDB-GENE-040426-2495	406586	fam53b	BP ; Wnt signaling pathway ; positive regulation of canonical Wnt signaling pathway ; axon extension ; protein import into nucleus ; fin regeneration
atoh1c	Tert_Brain_2m_vs_9m	ZDB-GENE-090805-1	100498672	atoh1c	BP ; sensory organ development ; cerebellar granule cell differentiation ; neuron fate commitment ; positive regulation of transcription by RNA polymerase II ; axon development
nbr1a	Tert_Brain_2m_vs_9m	ZDB-GENE-030131-9112	337168	nbr1a	BP ; macroautophagy
bms1	Tert_Brain_2m_vs_9m	ZDB-GENE-060720-2	553241	bms1	BP ; maturation of SSU-rRNA from tricistronic rRNA transcript (SSU-rRNA, 5.8S rRNA, LSU-rRNA) ; liver development ; ribosome biogenesis ; rRNA processing ; endonucleolytic cleavage of tricistronic rRNA transcript (SSU-rRNA, 5.8S rRNA, LSU-rRNA) ; pancreas development	ATH4
tmem106a	Tert_Brain_2m_vs_9m	ZDB-GENE-030131-5129	407612	tmem106a	CC ; membrane
uts2r	Tert_Brain_2m_vs_9m
anln	Tert_Brain_2m_vs_9m	ZDB-GENE-030131-4486	562517	anln	BP ; septin ring organization ; actomyosin contractile ring assembly ; glomerular basement membrane development ; podocyte development ; asymmetric cell division ; mitotic cytokinesis ; glomerular filtration
zranb1a	Tert_Brain_2m_vs_9m	ZDB-GENE-100212-3	334230	zranb1a	BP ; brain development ; Wnt signaling pathway ; proteolysis	AMBIGUOUS
edn1	Tert_Brain_2m_vs_9m	ZDB-GENE-000920-1	58032	edn1	BP ; neural crest cell differentiation ; dorsal/ventral pattern formation ; positive regulation of prostaglandin-endoperoxide synthase activity ; regulation of vasoconstriction ; negative regulation of proteasomal ubiquitin-dependent protein catabolic process ; vein smooth muscle contraction ; anterior lateral line neuromast development ; regulation of systemic arterial blood pressure by endothelin ; bone morphogenesis ; cartilage development involved in endochondral bone morphogenesis ; cranial skeletal system development ; blood vessel diameter maintenance ; embryonic viscerocranium morphogenesis ; face morphogenesis ; intracellular calcium ion homeostasis ; vasoconstriction ; positive regulation of protein secretion ; cartilage development ; positive regulation of cell differentiation ; cartilage morphogenesis ; anterior lateral line development	ATH5
cdk6	Tert_Brain_2m_vs_9m	ZDB-GENE-060503-786	100034507	cdk6	MF ; nucleotide binding ; protein kinase activity ; cyclin-dependent protein serine/threonine kinase activity ; protein serine/threonine kinase activity ; transferase activity ; cyclin binding ; ATP binding ; kinase activity	Non ATH genes differentially expressed
hivep1	Tert_Brain_2m_vs_9m	ZDB-GENE-070912-512	100000517	hivep1	BP ; regulation of transcription by RNA polymerase II	Non ATH genes differentially expressed
si:ch211-152p11.8	Tert_Brain_2m_vs_9m	ZDB-GENE-060503-858	100536566	si:ch211-152p11.8	CC ; membrane
tspan13b	Tert_Brain_2m_vs_9m	ZDB-GENE-041010-45	449797	tspan13b	CC ; membrane
tmem170b	Tert_Brain_2m_vs_9m	ZDB-GENE-070705-331	100001035	tmem170b	BP ; negative regulation of canonical Wnt signaling pathway
matcap2	Tert_Brain_2m_vs_9m	ZDB-GENE-060503-438	568013	matcap2	MF ; hydrolase activity	Non ATH genes differentially expressed
ptp4a2b	Tert_Brain_2m_vs_9m	ZDB-GENE-041114-111	334483	ptp4a2b	BP ; dephosphorylation	Non ATH genes differentially expressed
oxr1b	Tert_Brain_2m_vs_9m	ZDB-GENE-030131-2438	570476	oxr1b	BP ; regulation of response to oxidative stress ; regulation of apoptotic process ; response to oxidative stress
znf384a	Tert_Brain_2m_vs_9m	ZDB-GENE-030616-498	368610	znf384a	BP ; regulation of DNA-templated transcription	Non ATH genes differentially expressed
pag1	Tert_Brain_2m_vs_9m	ZDB-GENE-060503-586	100034498	pag1	BP ; negative regulation of T cell activation ; intracellular signal transduction
chtopa	Tert_Brain_2m_vs_9m	ZDB-GENE-030131-210	321491	chtopa	BP ; mRNA export from nucleus	Non ATH genes differentially expressed
eif3hb	Tert_Brain_2m_vs_9m	ZDB-GENE-051030-42	567151	eif3hb	BP ; formation of cytoplasmic translation initiation complex ; brain development ; translation ; heart development ; translational initiation	ATH6
utp23	Tert_Brain_2m_vs_9m	ZDB-GENE-050417-353	550514	utp23	BP ; rRNA processing ; ribosome biogenesis	ATH4
fabp4a	Tert_Brain_2m_vs_9m	ZDB-GENE-040912-132	447944	fabp4a	BP ; eye development ; fatty acid transport	Non ATH genes differentially expressed
ENSDARG00000097492	Tert_Brain_2m_vs_9m
eno2	Tert_Brain_2m_vs_9m	ZDB-GENE-040704-27	402874	eno2	BP ; glycolytic process	Non ATH genes differentially expressed
eva1bb	Tert_Brain_2m_vs_9m	ZDB-GENE-080204-108	798034	eva1bb	CC ; membrane
dbpa	Tert_Brain_2m_vs_9m	ZDB-GENE-060503-802	565056	dbpa	BP ; regulation of DNA-templated transcription ; regulation of transcription by RNA polymerase II	Non ATH genes differentially expressed
angpt2b	Tert_Brain_2m_vs_9m	ZDB-GENE-010817-2	114408	angpt2b	BP ; vasculature development ; blood vessel development ; Tie signaling pathway	Non ATH genes differentially expressed
p4ha1a	Tert_Brain_2m_vs_9m	ZDB-GENE-040724-91	562774	p4ha1a	BP ; peptidyl-proline hydroxylation to 4-hydroxy-L-proline	Non ATH genes differentially expressed
gmpr	Tert_Brain_2m_vs_9m	ZDB-GENE-050522-48	553639	gmpr	BP ; purine nucleotide metabolic process ; purine nucleobase metabolic process ; nucleotide metabolic process	Non ATH genes differentially expressed
matn1	Tert_Brain_2m_vs_9m	ZDB-GENE-050307-3	403023	matn1	BP ; cartilage development	ATH5
npr1a	Tert_Brain_2m_vs_9m	ZDB-GENE-060503-539	560653	npr1a	BP ; intracellular signal transduction ; receptor guanylyl cyclase signaling pathway ; cyclic nucleotide biosynthetic process ; cardiac muscle cell proliferation ; cGMP biosynthetic process ; axon guidance
krit1	Tert_Brain_2m_vs_9m	ZDB-GENE-030131-555	321836	krit1	BP ; developmental process ; angiogenesis ; endothelial cell morphogenesis ; atrioventricular valve morphogenesis ; heart contraction ; anterior/posterior axis specification ; negative regulation of angiogenesis ; heart development ; heart morphogenesis ; blood vessel lumenization ; regulation of establishment of cell polarity ; vacuole organization ; cell redox homeostasis ; blood vessel development ; negative regulation of endothelial cell differentiation ; vasculogenesis ; blood vessel morphogenesis	ATH5
kifc1	Tert_Brain_2m_vs_9m	ZDB-GENE-000208-21	30453	kifc1	BP ; system development ; mitotic spindle assembly ; microtubule-based movement
ints3	Tert_Brain_2m_vs_9m	ZDB-GENE-060503-634	560575	ints3	BP ; mitotic G2/M transition checkpoint ; response to ionizing radiation ; DNA repair ; DNA damage response	ATH2
col8a2	Tert_Brain_2m_vs_9m	ZDB-GENE-060503-488	794479	col8a2	BP ; extracellular matrix organization
cacng7a	Tert_Brain_2m_vs_9m	ZDB-GENE-060503-814	100034540	cacng7a	BP ; regulation of AMPA receptor activity ; transmission of nerve impulse ; postsynaptic neurotransmitter receptor diffusion trapping ; neurotransmitter receptor transport, postsynaptic endosome to lysosome ; monoatomic ion transport ; neurotransmitter receptor internalization ; calcium ion transmembrane transport ; calcium ion transport ; positive regulation of synaptic transmission, glutamatergic ; regulation of monoatomic ion transmembrane transport	Non ATH genes differentially expressed
ENSDARG00000104929	Tert_Brain_2m_vs_9m
tmem222b	Tert_Brain_2m_vs_9m	ZDB-GENE-090303-4	558134	tmem222b	CC ; membrane
grin2da	Tert_Brain_2m_vs_9m	ZDB-GENE-041008-124	449864	grin2da	BP ; long-term synaptic potentiation ; synaptic transmission, glutamatergic ; excitatory postsynaptic potential ; monoatomic ion transport	Non ATH genes differentially expressed
coa3a	Tert_Brain_2m_vs_9m	ZDB-GENE-060810-187	100141351	coa3a	BP ; mitochondrial cytochrome c oxidase assembly	Non ATH genes differentially expressed
anp32e	Tert_Brain_2m_vs_9m	ZDB-GENE-040426-2448	406562	anp32e	BP ; regulation of apoptotic process ; chromatin organization	ATH6
chd4a	Tert_Brain_2m_vs_9m	ZDB-GENE-041111-187	558344	chd4a	BP ; negative regulation of transcription by RNA polymerase II ; fin regeneration ; chromatin remodeling	AMBIGUOUS
ENSDARG00000113723	Tert_Brain_2m_vs_9m
wbp2	Tert_Brain_2m_vs_9m	ZDB-GENE-050522-137	553565	wbp2	BP ; positive regulation of DNA-templated transcription	Non ATH genes differentially expressed
vstm4b	Tert_Brain_2m_vs_9m	ZDB-GENE-080303-17	100142652	vstm4b	MF ; protein binding	Non ATH genes differentially expressed
rab26	Tert_Brain_2m_vs_9m
dpysl4	Tert_Brain_2m_vs_9m	ZDB-GENE-050720-3	553411	dpysl4	MF ; hydrolase activity ; hydrolase activity, acting on carbon-nitrogen (but not peptide) bonds ; hydrolase activity, acting on carbon-nitrogen (but not peptide) bonds, in cyclic amides	Non ATH genes differentially expressed
zgc:92749	Tert_Brain_2m_vs_9m	ZDB-GENE-040718-309	436843	zgc:92749	BP ; fatty acid metabolic process ; fatty acid elongation, polyunsaturated fatty acid ; lipid metabolic process ; fatty acid elongation, saturated fatty acid ; fatty acid elongation, monounsaturated fatty acid ; sphingolipid biosynthetic process ; very long-chain fatty acid biosynthetic process ; fatty acid biosynthetic process	Non ATH genes differentially expressed
LOC100537679	Tert_Brain_2m_vs_9m
vclb	Tert_Brain_2m_vs_9m	ZDB-GENE-131017-1	100334859	vclb	BP ; heart development ; cell adhesion ; coronary vasculature morphogenesis	ATH5
ENSDARG00000117278	Tert_Brain_2m_vs_9m
ENSDARG00000117508	Tert_Brain_2m_vs_9m
ENSDARG00000117719	Tert_Brain_2m_vs_9m
vamp1a	Tert_Brain_2m_vs_9m	ZDB-GENE-040426-2725	406707	vamp1a	BP ; vesicle fusion ; SNARE complex assembly ; vesicle-mediated transport
si:ch211-288g17.3	Tert_Brain_2m_vs_9m	ZDB-GENE-030131-461	567638	si:ch211-288g17.3	MF ; DNA binding	Non ATH genes differentially expressed
asns	Tert_Brain_2m_vs_9m	ZDB-GENE-040426-1091	394138	asns	BP ; L-asparagine biosynthetic process ; glutamine metabolic process ; asparagine biosynthetic process ; amino acid biosynthetic process	Non ATH genes differentially expressed
mbpa	Tert_Brain_2m_vs_9m	ZDB-GENE-030128-2	326281	mbpa	MF ; structural constituent of myelin sheath	Non ATH genes differentially expressed
top2b	Tert_Brain_2m_vs_9m	ZDB-GENE-041008-136	569877	top2b	BP ; chromosome segregation ; DNA metabolic process ; axon target recognition ; retina layer formation ; positive regulation of transcription by RNA polymerase II ; resolution of meiotic recombination intermediates ; chromosome condensation ; retinal ganglion cell axon guidance ; neuromast development ; sister chromatid segregation ; DNA topological change	ATH2
PTK2	Tert_Brain_2m_vs_9m
snrnp40	Tert_Brain_2m_vs_9m	ZDB-GENE-040426-978	393292	snrnp40	CC ; ribonucleoprotein complex ; catalytic step 2 spliceosome	Non ATH genes differentially expressed
stmn2b	Tert_Brain_2m_vs_9m	ZDB-GENE-050522-207	100003563	stmn2b	BP ; nervous system development ; regulation of microtubule polymerization or depolymerization ; neuron projection development ; microtubule depolymerization	Non ATH genes differentially expressed
tpm3	Tert_Brain_2m_vs_9m	ZDB-GENE-030826-16	373076	tpm3	BP ; muscle contraction ; actin filament organization ; skeletal myofibril assembly
sdha	Tert_Brain_2m_vs_9m	ZDB-GENE-040426-874	393884	sdha	BP ; mitochondrial electron transport, succinate to ubiquinone ; tricarboxylic acid cycle ; electron transport chain	ATH3
jtb	Tert_Brain_2m_vs_9m	ZDB-GENE-060503-674	560832	jtb	BP ; mitotic cytokinesis
ripor2	Tert_Brain_2m_vs_9m	ZDB-GENE-060503-342	563800	ripor2	BP ; positive regulation of myoblast differentiation ; negative regulation of establishment of T cell polarity ; sensory perception of sound ; positive regulation of neutrophil chemotaxis ; positive regulation of filopodium assembly ; negative regulation of T cell migration ; cell adhesion ; negative regulation of protein localization to cell leading edge ; muscle organ development ; negative regulation of Rho protein signal transduction ; regulation of establishment of cell polarity ; chemotaxis ; negative regulation of cell adhesion ; negative regulation of signal transduction ; cellular response to chemokine ; positive regulation of myoblast fusion ; skeletal muscle fiber development ; positive regulation of neutrophil extravasation ; cell differentiation
npvf	Tert_Brain_2m_vs_9m	ZDB-GENE-070424-226	100002108	npvf	BP ; neuropeptide signaling pathway ; negative regulation of luteinizing hormone secretion ; negative regulation of gonadotropin secretion ; positive regulation of circadian sleep/wake cycle, sleep
rplp1	Tert_Brain_2m_vs_9m	ZDB-GENE-030131-8663	336719	rplp1	BP ; cytoplasmic translation ; translational elongation ; erythrocyte differentiation	ATH6
tmem200b	Tert_Brain_2m_vs_9m	ZDB-GENE-060503-303	101885131	tmem200b	CC ; membrane
fabp3	Tert_Brain_2m_vs_9m	ZDB-GENE-020318-2	171478	fabp3	BP ; heart development ; fatty acid transport ; heart looping ; chordate embryonic development	ATH5
pip5k1aa	Tert_Brain_2m_vs_9m	ZDB-GENE-050522-517	553629	pip5k1aa	BP ; phosphorylation ; phosphatidylinositol metabolic process ; phosphatidylinositol phosphate biosynthetic process	Non ATH genes differentially expressed
vars2	Tert_Brain_2m_vs_9m	ZDB-GENE-060503-575	100170827	vars2	BP ; tRNA aminoacylation for protein translation ; valyl-tRNA aminoacylation ; translation	ATH6
iffo1a	Tert_Brain_2m_vs_9m	ZDB-GENE-060503-418	561664	iffo1a	CC ; intermediate filament	Non ATH genes differentially expressed
efna1a	Tert_Brain_2m_vs_9m	ZDB-GENE-040426-1135	393569	efna1a	BP ; ephrin receptor signaling pathway ; axon guidance
ing4	Tert_Brain_2m_vs_9m	ZDB-GENE-050522-47	322113	ing4	BP ; positive regulation of apoptotic process ; hematopoietic progenitor cell differentiation ; regulation of DNA-templated transcription ; chromatin organization	AMBIGUOUS
kctd17	Tert_Brain_2m_vs_9m	ZDB-GENE-130531-80	568267	kctd17	BP ; proteasome-mediated ubiquitin-dependent protein catabolic process ; protein homooligomerization	Non ATH genes differentially expressed
pgp	Tert_Brain_2m_vs_9m	ZDB-GENE-030131-6240	792824	pgp	MF ; metal ion binding ; glycerol-3-phosphatase activity ; phosphoglycolate phosphatase activity ; hydrolase activity ; phosphatase activity	Non ATH genes differentially expressed
camk2g1	Tert_Brain_2m_vs_9m	ZDB-GENE-050913-146	791855	camk2g1	BP ; phosphorylation ; heart jogging ; pronephros development ; pronephros morphogenesis ; pronephros structural organization ; protein autophosphorylation ; inner ear receptor cell differentiation
endouc	Tert_Brain_2m_vs_9m	ZDB-GENE-060503-141	562040	endouc	MF ; endonuclease activity ; nuclease activity ; lyase activity ; metal ion binding ; RNA binding ; hydrolase activity ; RNA endonuclease activity	Non ATH genes differentially expressed
aqp11	Tert_Brain_2m_vs_9m	ZDB-GENE-080418-1	553476	aqp11	BP ; transmembrane transport	Non ATH genes differentially expressed
ugt5f1	Tert_Brain_2m_vs_9m	ZDB-GENE-100406-6	100415800	ugt5f1	MF ; glycosyltransferase activity ; UDP-glycosyltransferase activity ; transferase activity ; glucuronosyltransferase activity	Non ATH genes differentially expressed
ulk3	Tert_Brain_2m_vs_9m	ZDB-GENE-070410-33	100037316	ulk3	BP ; phosphorylation ; piecemeal microautophagy of the nucleus ; autophagy ; response to starvation ; reticulophagy ; protein autophosphorylation ; autophagosome assembly ; regulation of autophagy ; nucleophagy ; peptidyl-serine phosphorylation ; autophagy of mitochondrion
c2cd5	Tert_Brain_2m_vs_9m	ZDB-GENE-041114-193	393585	c2cd5	BP ; positive regulation of D-glucose transmembrane transport ; positive regulation of protein targeting to membrane ; intracellular protein transmembrane transport ; protein localization to plasma membrane ; positive regulation of vesicle fusion
nob1	Tert_Brain_2m_vs_9m	ZDB-GENE-030131-3112	557254	nob1	BP ; maturation of SSU-rRNA ; ribosomal small subunit biogenesis	Non ATH genes differentially expressed
mterf2	Tert_Brain_2m_vs_9m	ZDB-GENE-070424-91	557469	mterf2	BP ; termination of mitochondrial transcription ; regulation of DNA-templated transcription	Non ATH genes differentially expressed
rpl35a	Tert_Brain_2m_vs_9m	ZDB-GENE-040718-190	436760	rpl35a	BP ; ribosomal large subunit biogenesis ; cytoplasmic translation ; erythrocyte differentiation ; translation ; chordate embryonic development	ATH6
mibp2	Tert_Brain_2m_vs_9m	ZDB-GENE-031113-14	386710	mibp2	BP ; integrin-mediated signaling pathway ; basement membrane assembly ; cell-substrate junction assembly ; muscle organ development
ENSDARG00000117660	Tert_Brain_2m_vs_9m
epas1a	Tert_Brain_2m_vs_9m	ZDB-GENE-030131-4490	566886	epas1a	BP ; hematopoietic stem cell differentiation ; regulation of transcription by RNA polymerase II ; cellular response to hypoxia ; regulation of DNA-templated transcription ; Notch signaling pathway	AMBIGUOUS
dlg5b.1	Tert_Brain_2m_vs_9m	ZDB-GENE-120206-4	101883945	dlg5b.1	BP ; regulation of apoptotic process ; negative regulation of hippo signaling
mapk8b	Tert_Brain_2m_vs_9m	ZDB-GENE-010202-1	65236	mapk8b	BP ; phosphorylation ; JNK cascade ; rhythmic process ; determination of dorsal identity ; enteric nervous system development ; positive regulation of NLRP3 inflammasome complex assembly	Non ATH genes differentially expressed
pcgf5b	Tert_Brain_2m_vs_9m	ZDB-GENE-060512-34	692252	pcgf5b	MF ; metal ion binding	Non ATH genes differentially expressed
gramd1bb	Tert_Brain_2m_vs_9m	ZDB-GENE-140106-106	100332318	gramd1bb	BP ; lipid transport	Non ATH genes differentially expressed
ablim1b	Tert_Brain_2m_vs_9m	ZDB-GENE-050327-91	541550	ablim1b	BP ; animal organ development ; cilium assembly ; cytoskeleton organization ; lamellipodium assembly	Non ATH genes differentially expressed
glud1b	Tert_Brain_2m_vs_9m	ZDB-GENE-030828-1	373092	glud1b	BP ; glutamate catabolic process ; amino acid metabolic process	Non ATH genes differentially expressed
phyhiplb	Tert_Brain_2m_vs_9m	ZDB-GENE-040927-27	100004913	phyhiplb	CC ; cytoplasm	ATH6
zbtb4	Tert_Brain_2m_vs_9m	ZDB-GENE-100318-5	798710	zbtb4	BP ; anterior/posterior pattern specification ; regulation of gene expression ; dorsal convergence ; dorsal/ventral pattern formation ; mediolateral intercalation ; regulation of DNA-templated transcription	Non ATH genes differentially expressed
dnmbp	Tert_Brain_2m_vs_9m	ZDB-GENE-101026-2	100005174	dnmbp	BP ; cell projection organization ; kidney development ; intracellular signal transduction ; cilium assembly
mfsd13a	Tert_Brain_2m_vs_9m	ZDB-GENE-041212-83	494111	mfsd13a	CC ; membrane
eef2k	Tert_Brain_2m_vs_9m	ZDB-GENE-020916-2	437013	eef2k	BP ; phosphorylation ; myosin II filament disassembly ; cerebellum vasculature development ; translation ; translational elongation	ATH6
si:dkey-193p11.2	Tert_Brain_2m_vs_9m	ZDB-GENE-030131-8407	100002805	si:dkey-193p11.2
kif20bb	Tert_Brain_2m_vs_9m	ZDB-GENE-030131-9684	100007502	kif20bb	BP ; system development ; microtubule-based movement	Non ATH genes differentially expressed
timp2a	Tert_Brain_2m_vs_9m	ZDB-GENE-030612-1	359835	timp2a	BP ; negative regulation of membrane protein ectodomain proteolysis ; response to hormone ; negative regulation of endopeptidase activity ; response to cytokine	Non ATH genes differentially expressed
arl3b	Tert_Brain_2m_vs_9m	ZDB-GENE-030131-7518	797451	arl3b	BP ; cell cycle ; cilium assembly ; protein transport ; mitotic cytokinesis ; cell division
atp2a1l	Tert_Brain_2m_vs_9m	ZDB-GENE-041229-2	494489	atp2a1l	BP ; intracellular calcium ion homeostasis ; calcium ion transmembrane transport ; calcium ion transport ; monoatomic ion transport	Non ATH genes differentially expressed
afap1l2	Tert_Brain_2m_vs_9m	ZDB-GENE-100318-1	567369	afap1l2	BP ; positive regulation of DNA-templated transcription ; positive regulation of epidermal growth factor receptor signaling pathway ; regulation of interleukin-6 production ; regulation of mitotic cell cycle ; closure of optic fissure ; positive regulation of interleukin-8 production ; inflammatory response	Non ATH genes differentially expressed
mapta	Tert_Brain_2m_vs_9m	ZDB-GENE-081027-1	100000342	mapta	MF ; microtubule binding ; tubulin binding	Non ATH genes differentially expressed
mosmob	Tert_Brain_2m_vs_9m	ZDB-GENE-060929-1030	767723	mosmob	BP ; regulation of protein stability ; cranial skeletal system development ; cell differentiation ; regulation of neuron differentiation ; negative regulation of smoothened signaling pathway	AMBIGUOUS
pelo	Tert_Brain_2m_vs_9m	ZDB-GENE-040426-1074	394111	pelo	BP ; cell cycle ; nuclear-transcribed mRNA catabolic process, no-go decay ; rescue of stalled ribosome ; ribosome disassembly ; nonfunctional rRNA decay ; cell division ; nuclear-transcribed mRNA catabolic process, non-stop decay ; RNA surveillance	ATH4
pdcd10a	Tert_Brain_2m_vs_9m	ZDB-GENE-040426-1432	393527	pdcd10a	BP ; positive regulation of MAP kinase activity ; angiogenesis ; apoptotic process ; regulation of Golgi organization ; heart development ; heart morphogenesis ; vasculature development ; chordate embryonic development ; blood vessel development ; blood vessel morphogenesis	ATH5
gdpd4a	Tert_Brain_2m_vs_9m	ZDB-GENE-091204-436	100333025	gdpd4a	BP ; lipid metabolic process	Non ATH genes differentially expressed
pigb	Tert_Brain_2m_vs_9m	ZDB-GENE-040426-1216	393448	pigb	BP ; GPI anchor biosynthetic process	Non ATH genes differentially expressed
chkb	Tert_Brain_2m_vs_9m	ZDB-GENE-030131-2928	563589	chkb	BP ; phosphatidylethanolamine biosynthetic process ; CDP-choline pathway ; phosphorylation	Non ATH genes differentially expressed
si:ch211-248g20.5	Tert_Brain_2m_vs_9m
smad10a	Tert_Brain_2m_vs_9m	ZDB-GENE-060503-248	560317	smad10a	BP ; transforming growth factor beta receptor signaling pathway ; SMAD protein signal transduction ; anatomical structure morphogenesis ; cell differentiation ; regulation of transcription by RNA polymerase II ; regulation of DNA-templated transcription ; BMP signaling pathway	AMBIGUOUS
si:ch211-132b12.7	Tert_Brain_2m_vs_9m	ZDB-GENE-050419-250	564531	si:ch211-132b12.7	BP ; negative regulation of DNA-templated transcription ; negative regulation of circadian rhythm	Non ATH genes differentially expressed
fam107b	Tert_Brain_2m_vs_9m	ZDB-GENE-031030-12	386641	fam107b
si:ch211-212o1.2	Tert_Brain_2m_vs_9m	ZDB-GENE-041111-310	492735	si:ch211-212o1.2	BP ; fatty acid metabolic process	Non ATH genes differentially expressed
cfap45	Tert_Brain_2m_vs_9m	ZDB-GENE-070209-143	325276	cfap45	BP ; intracellular protein transport	Non ATH genes differentially expressed
panx2	Tert_Brain_2m_vs_9m	ZDB-GENE-050419-55	557828	panx2	BP ; cell-cell signaling ; monoatomic cation transport ; positive regulation of interleukin-1 production ; monoatomic ion transport
siah1	Tert_Brain_2m_vs_9m	ZDB-GENE-010319-31	80955	siah1	BP ; protein ubiquitination ; proteasome-mediated ubiquitin-dependent protein catabolic process ; ubiquitin-dependent protein catabolic process ; neuron apoptotic process	Non ATH genes differentially expressed
fkbp4	Tert_Brain_2m_vs_9m	ZDB-GENE-030131-514	321795	fkbp4	BP ; protein peptidyl-prolyl isomerization ; chaperone-mediated protein folding
lonp2	Tert_Brain_2m_vs_9m	ZDB-GENE-041212-1	494030	lonp2	BP ; protein catabolic process ; proteolysis ; protein import into peroxisome matrix ; protein quality control for misfolded or incompletely synthesized proteins ; protein targeting to peroxisome ; protein processing
il34	Tert_Brain_2m_vs_9m	ZDB-GENE-050419-150	560193	il34	BP ; positive regulation of protein phosphorylation ; positive regulation of cell population proliferation ; microglia development ; macrophage migration ; positive regulation of monocyte differentiation ; positive regulation of macrophage differentiation	Non ATH genes differentially expressed
dennd11	Tert_Brain_2m_vs_9m	ZDB-GENE-050419-80	556432	dennd11	MF ; guanyl-nucleotide exchange factor activity	Non ATH genes differentially expressed
sf3b3	Tert_Brain_2m_vs_9m	ZDB-GENE-040426-2901	406824	sf3b3	BP ; mRNA splicing, via spliceosome ; mRNA processing ; RNA splicing	Non ATH genes differentially expressed
srpra	Tert_Brain_2m_vs_9m	ZDB-GENE-030219-11	569063	srpra	BP ; protein targeting to ER ; SRP-dependent cotranslational protein targeting to membrane ; intracellular protein transport	ATH6
cry1b	Tert_Brain_2m_vs_9m	ZDB-GENE-010426-3	554836	cry1b	BP ; negative regulation of DNA-templated transcription ; regulation of gene expression ; entrainment of circadian clock by photoperiod ; circadian regulation of gene expression	Non ATH genes differentially expressed
vaspb	Tert_Brain_2m_vs_9m	ZDB-GENE-030131-7118	550487	vaspb	BP ; positive regulation of actin filament polymerization ; actin cytoskeleton organization ; neural tube closure ; axon guidance
rps3	Tert_Brain_2m_vs_9m	ZDB-GENE-030131-8494	336550	rps3	BP ; cell cycle ; DNA repair ; erythrocyte differentiation ; DNA damage response ; apoptotic process ; positive regulation of apoptotic signaling pathway ; translation ; regulation of translation ; cell division ; chordate embryonic development	ATH2
tp53i11b	Tert_Brain_2m_vs_9m	ZDB-GENE-030131-6328	556618	tp53i11b	CC ; membrane
eif2a	Tert_Brain_2m_vs_9m	ZDB-GENE-050626-52	573991	eif2a	BP ; regulation of translation ; translational initiation ; translation	ATH6
cttnbp2	Tert_Brain_2m_vs_9m	ZDB-GENE-030131-8134	555837	cttnbp2	BP ; regulation of synapse organization	Non ATH genes differentially expressed
ccnl1a	Tert_Brain_2m_vs_9m	ZDB-GENE-050419-206	553269	ccnl1a	BP ; regulation of transcription by RNA polymerase II	Non ATH genes differentially expressed
dnaja2b	Tert_Brain_2m_vs_9m	ZDB-GENE-030131-2884	324164	dnaja2b	BP ; protein refolding ; response to heat ; protein folding
egr2b	Tert_Brain_2m_vs_9m	ZDB-GENE-980526-283	30190	egr2b	BP ; hindbrain morphogenesis ; myelination of posterior lateral line nerve axons ; embryonic organ development ; regulation of transcription by RNA polymerase II ; rhombomere boundary formation	Non ATH genes differentially expressed
kiaa0513	Tert_Brain_2m_vs_9m	ZDB-GENE-040704-34	431740	kiaa0513
zbtb38	Tert_Brain_2m_vs_9m	ZDB-GENE-091204-308	101882192	zbtb38	BP ; regulation of immune system process ; negative regulation of transcription by RNA polymerase II ; regulation of cytokine production	ATH1
tspan3a	Tert_Brain_2m_vs_9m	ZDB-GENE-030131-7787	565579	tspan3a	CC ; membrane
bmal2	Tert_Brain_2m_vs_9m	ZDB-GENE-000509-2	58099	bmal2	BP ; response to light stimulus ; photoperiodism ; circadian rhythm ; regulation of transcription by RNA polymerase II ; regulation of DNA-templated transcription	Non ATH genes differentially expressed
caprin1b	Tert_Brain_2m_vs_9m	ZDB-GENE-040426-2020	406341	caprin1b	BP ; cell differentiation ; negative regulation of translation	AMBIGUOUS
sephs1	Tert_Brain_2m_vs_9m	ZDB-GENE-030131-3670	324947	sephs1	BP ; phosphorylation ; selenocysteine biosynthetic process	Non ATH genes differentially expressed
wee2	Tert_Brain_2m_vs_9m	ZDB-GENE-030131-5682	327471	wee2	BP ; phosphorylation ; mitotic cell cycle ; protein phosphorylation ; meiotic cell cycle ; regulation of meiosis I	Non ATH genes differentially expressed
bcl2l13	Tert_Brain_2m_vs_9m	ZDB-GENE-050419-215	559355	bcl2l13	BP ; regulation of apoptotic process ; apoptotic process	Non ATH genes differentially expressed
grid2ipb	Tert_Brain_2m_vs_9m	ZDB-GENE-040724-161	559717	grid2ipb	CC ; membrane ; synapse ; postsynaptic membrane ; plasma membrane
usp54b	Tert_Brain_2m_vs_9m	ZDB-GENE-090828-3	100535699	usp54b	MF ; cysteine-type deubiquitinase activity ; hydrolase activity	Non ATH genes differentially expressed
zdhhc4	Tert_Brain_2m_vs_9m	ZDB-GENE-030131-9031	561817	zdhhc4	BP ; peptidyl-L-cysteine S-palmitoylation ; protein targeting to membrane	ATH6
rbp4	Tert_Brain_2m_vs_9m	ZDB-GENE-000210-19	30077	rbp4	BP ; liver development ; response to retinoic acid ; retinol transport	Non ATH genes differentially expressed
rfng	Tert_Brain_2m_vs_9m	ZDB-GENE-030131-5418	414848	rfng	BP ; pattern specification process ; nervous system development ; fourth ventricle development ; cell differentiation ; brain segmentation ; regulation of Notch signaling pathway ; rhombomere boundary formation ; hindbrain development ; Notch signaling pathway	AMBIGUOUS
myof	Tert_Brain_2m_vs_9m	ZDB-GENE-040426-1138	393849	myof	BP ; membrane fusion ; plasma membrane organization	Non ATH genes differentially expressed
mkxa	Tert_Brain_2m_vs_9m	ZDB-GENE-080513-1	799136	mkxa	BP ; negative regulation of DNA-templated transcription ; muscle organ development ; myoblast differentiation ; regulation of transcription by RNA polymerase II ; embryonic viscerocranium morphogenesis ; regulation of DNA-templated transcription ; cell development	Non ATH genes differentially expressed
rbfox3a	Tert_Brain_2m_vs_9m	ZDB-GENE-111213-1	100538330	rbfox3a	BP ; regulation of alternative mRNA splicing, via spliceosome ; nervous system development ; mRNA processing ; RNA splicing ; regulation of RNA splicing	Non ATH genes differentially expressed
tbcc	Tert_Brain_2m_vs_9m	ZDB-GENE-041008-103	553378	tbcc	BP ; post-chaperonin tubulin folding pathway ; tubulin complex assembly ; protein folding
rpl38	Tert_Brain_2m_vs_9m	ZDB-GENE-030131-8752	436759	rpl38	BP ; protein-RNA complex assembly ; chordate embryonic development ; translation	ATH6
odad2	Tert_Brain_2m_vs_9m	ZDB-GENE-100316-7	799229	odad2	BP ; determination of heart left/right asymmetry	Non ATH genes differentially expressed
si:ch211-194k22.8	Tert_Brain_2m_vs_9m	ZDB-GENE-030131-1820	560328	si:ch211-194k22.8	BP ; negative regulation of Notch signaling pathway ; positive regulation of neuron differentiation	Non ATH genes differentially expressed
col1a1b	Tert_Brain_2m_vs_9m	ZDB-GENE-030131-4400	325675	col1a1b	BP ; extracellular matrix organization ; skeletal system development
top2a	Tert_Brain_2m_vs_9m	ZDB-GENE-030131-2453	323733	top2a	BP ; mitotic S phase ; chromosome segregation ; DNA metabolic process ; positive regulation of transcription by RNA polymerase II ; resolution of meiotic recombination intermediates ; chromosome condensation ; animal organ regeneration ; sister chromatid segregation ; DNA topological change	ATH2
slc35g1	Tert_Brain_2m_vs_9m	ZDB-GENE-121214-166	100001920	slc35g1	BP ; calcium ion export across plasma membrane ; regulation of cytosolic calcium ion concentration
slc16a3b	Tert_Brain_2m_vs_9m	ZDB-GENE-030131-5487	327276	slc16a3b	BP ; transmembrane transport ; monocarboxylic acid transport	Non ATH genes differentially expressed
nfe2l1b	Tert_Brain_2m_vs_9m	ZDB-GENE-120319-2	558772	nfe2l1b	BP ; regulation of DNA-templated transcription ; regulation of transcription by RNA polymerase II	Non ATH genes differentially expressed
cbx1b	Tert_Brain_2m_vs_9m	ZDB-GENE-040625-68	415180	cbx1b	BP ; negative regulation of transcription by RNA polymerase II ; chromatin organization	ATH6
foxh1	Tert_Brain_2m_vs_9m	ZDB-GENE-000616-15	57930	foxh1	BP ; regulation of gene expression ; negative regulation of transcription by RNA polymerase II ; brain morphogenesis ; dorsal/ventral pattern formation ; somite rostral/caudal axis specification ; endoderm formation ; mesoderm formation ; prechordal plate formation ; floor plate development ; regulation of transcription by RNA polymerase II ; specification of animal organ position ; axial mesoderm morphogenesis ; determination of left/right symmetry ; positive regulation of transcription by RNA polymerase II ; mesendoderm development ; system development ; floor plate formation ; regulation of BMP signaling pathway ; embryonic heart tube morphogenesis ; heart looping ; notochord development ; lens placode formation involved in camera-type eye formation ; cellular response to cytokine stimulus ; embryonic heart tube left/right pattern formation ; anatomical structure morphogenesis ; cell migration involved in gastrulation ; Spemann organizer formation at the embryonic shield ; hypothalamus development ; notochord formation ; cell differentiation ; axial mesodermal cell fate specification ; blood vessel development ; regulation of DNA-templated transcription	AMBIGUOUS
kif19	Tert_Brain_2m_vs_9m	ZDB-GENE-080215-2	565913	kif19	BP ; system development ; microtubule-based movement	Non ATH genes differentially expressed
klhl11	Tert_Brain_2m_vs_9m	ZDB-GENE-030131-5524	327313	klhl11
si:rp71-19m20.1	Tert_Brain_2m_vs_9m	ZDB-GENE-030131-3509	570641	si:rp71-19m20.1
ace	Tert_Brain_2m_vs_9m	ZDB-GENE-030131-1826	565980	ace	BP ; proteolysis
cabp5a	Tert_Brain_2m_vs_9m	ZDB-GENE-040426-1655	393671	cabp5a	BP ; regulation of voltage-gated calcium channel activity	Non ATH genes differentially expressed
si:ch211-207i20.2	Tert_Brain_2m_vs_9m	ZDB-GENE-141212-299	568537	si:ch211-207i20.2	BP ; regulation of DNA-templated transcription	Non ATH genes differentially expressed
si:ch73-127m5.1	Tert_Brain_2m_vs_9m	ZDB-GENE-130531-25	799158	si:ch73-127m5.1	BP ; proteolysis ; zymogen activation
faap100	Tert_Brain_2m_vs_9m	ZDB-GENE-130603-100	100001169	faap100	BP ; interstrand cross-link repair	Non ATH genes differentially expressed
stx4	Tert_Brain_2m_vs_9m	ZDB-GENE-030131-2455	323735	stx4	BP ; vesicle-mediated transport ; exocytosis ; intracellular protein transport ; vesicle docking ; vesicle fusion
eif2ak1	Tert_Brain_2m_vs_9m	ZDB-GENE-061013-268	565338	eif2ak1	BP ; phosphorylation ; translational initiation ; protein phosphorylation ; translation	ATH6
phkg2	Tert_Brain_2m_vs_9m	ZDB-GENE-040426-825	393937	phkg2	BP ; glycogen biosynthetic process ; glycogen metabolic process ; phosphorylation ; carbohydrate metabolic process	Non ATH genes differentially expressed
tlcd3bb	Tert_Brain_2m_vs_9m	ZDB-GENE-110603-2	558881	tlcd3bb	BP ; lipid homeostasis ; ceramide biosynthetic process	Non ATH genes differentially expressed
cbx7b	Tert_Brain_2m_vs_9m	ZDB-GENE-110613-2	101882803	cbx7b	BP ; negative regulation of transcription by RNA polymerase II	Non ATH genes differentially expressed
cyth3a	Tert_Brain_2m_vs_9m	ZDB-GENE-120612-1	100002190	cyth3a	BP ; regulation of ARF protein signal transduction ; epiboly involved in gastrulation with mouth forming second
adam11	Tert_Brain_2m_vs_9m	ZDB-GENE-070808-3	567145	adam11	BP ; anatomical structure development ; proteolysis
msl1b	Tert_Brain_2m_vs_9m	ZDB-GENE-030131-4491	563262	msl1b	MF ; chromatin binding	Non ATH genes differentially expressed
dlgap5	Tert_Brain_2m_vs_9m	ZDB-GENE-040912-160	447853	dlgap5	BP ; signaling ; kinetochore assembly ; centrosome localization ; regulation of mitotic cell cycle ; mitotic spindle organization ; chromosome segregation	AMBIGUOUS
tap2t	Tert_Brain_2m_vs_9m	ZDB-GENE-130531-48	556826	tap2t	BP ; transmembrane transport	Non ATH genes differentially expressed
pax2b	Tert_Brain_2m_vs_9m	ZDB-GENE-001030-4	60638	pax2b	BP ; anatomical structure development ; regulation of DNA-templated transcription ; peripheral nervous system development ; regulation of transcription by RNA polymerase II	Non ATH genes differentially expressed
antxr1c	Tert_Brain_2m_vs_9m	ZDB-GENE-090514-5	563907	antxr1c	MF ; signaling receptor activity ; transmembrane signaling receptor activity	Non ATH genes differentially expressed
nat9	Tert_Brain_2m_vs_9m	ZDB-GENE-030131-5097	326898	nat9	MF ; N-acetyltransferase activity ; acyltransferase activity, transferring groups other than amino-acyl groups ; transferase activity	Non ATH genes differentially expressed
cyth1b	Tert_Brain_2m_vs_9m	ZDB-GENE-030131-4311	325586	cyth1b	BP ; regulation of ARF protein signal transduction ; epiboly involved in gastrulation with mouth forming second
jmjd1cb	Tert_Brain_2m_vs_9m	ZDB-GENE-121214-344	558436	jmjd1cb	BP ; hemopoiesis ; myeloid cell development ; regulation of transcription by RNA polymerase II	Non ATH genes differentially expressed
mms19	Tert_Brain_2m_vs_9m	ZDB-GENE-120316-2	563643	mms19	BP ; protein maturation by iron-sulfur cluster transfer ; DNA repair ; iron-sulfur cluster assembly ; DNA damage response	ATH2
ubald1a	Tert_Brain_2m_vs_9m	ZDB-GENE-040718-191	794012	ubald1a
ablim2	Tert_Brain_2m_vs_9m	ZDB-GENE-100316-5	568454	ablim2	BP ; animal organ development ; cytoskeleton organization ; lamellipodium assembly	Non ATH genes differentially expressed
pdk2a	Tert_Brain_2m_vs_9m	ZDB-GENE-120910-1	794083	pdk2a	BP ; phosphorylation ; protein phosphorylation ; regulation of glucose metabolic process	Non ATH genes differentially expressed
psme2	Tert_Brain_2m_vs_9m	ZDB-GENE-991110-16	30647	psme2	BP ; regulation of G1/S transition of mitotic cell cycle ; positive regulation of endopeptidase activity ; regulation of proteasomal protein catabolic process	Non ATH genes differentially expressed
stxbp4	Tert_Brain_2m_vs_9m	ZDB-GENE-110420-5	567916	stxbp4	BP ; regulation of insulin secretion involved in cellular response to glucose stimulus ; insulin receptor signaling pathway	ATH5
mgrn1a	Tert_Brain_2m_vs_9m	ZDB-GENE-030131-6192	793939	mgrn1a	BP ; protein ubiquitination ; negative regulation of cAMP-mediated signaling ; endosome to lysosome transport ; negative regulation of G protein-coupled receptor signaling pathway
pmp22b	Tert_Brain_2m_vs_9m	ZDB-GENE-060421-4337	678607	pmp22b	CC ; membrane ; plasma membrane
reep3b	Tert_Brain_2m_vs_9m	ZDB-GENE-040426-730	393130	reep3b	BP ; cell cycle ; endoplasmic reticulum tubular network organization ; mitotic nuclear membrane reassembly ; cell division ; nuclear envelope organization
prkar1ab	Tert_Brain_2m_vs_9m	ZDB-GENE-050417-238	550427	prkar1ab	BP ; regulation of protein phosphorylation	Non ATH genes differentially expressed
rac1a	Tert_Brain_2m_vs_9m	ZDB-GENE-030131-5415	327204	rac1a	BP ; motor neuron axon guidance ; neutrophil chemotaxis ; cell chemotaxis ; Rac protein signal transduction ; engulfment of apoptotic cell ; regulation of actin cytoskeleton organization ; myoblast fusion ; establishment or maintenance of cell polarity ; regulation of neutrophil migration ; cell migration involved in gastrulation ; cortical cytoskeleton organization ; small GTPase-mediated signal transduction ; cell projection assembly ; actin filament organization ; regulation of cell shape
cyp26a1	Tert_Brain_2m_vs_9m	ZDB-GENE-990415-44	30381	cyp26a1	CC ; membrane ; endoplasmic reticulum ; intracellular membrane-bounded organelle
plekhm1	Tert_Brain_2m_vs_9m	ZDB-GENE-030131-2752	564048	plekhm1	BP ; autophagy
tepsin	Tert_Brain_2m_vs_9m	ZDB-GENE-100716-1	100148088	tepsin
ankfn1	Tert_Brain_2m_vs_9m
lipf	Tert_Brain_2m_vs_9m	ZDB-GENE-040426-2737	406713	lipf	BP ; lipid catabolic process ; lipid metabolic process ; response to hypoxia	Non ATH genes differentially expressed
map2k4b	Tert_Brain_2m_vs_9m	ZDB-GENE-080721-13	568951	map2k4b	BP ; phosphorylation ; MAPK cascade ; convergent extension involved in gastrulation	Non ATH genes differentially expressed
mrpl10	Tert_Brain_2m_vs_9m	ZDB-GENE-050320-19	541330	mrpl10	BP ; translation	ATH6
kcnh4b	Tert_Brain_2m_vs_9m	ZDB-GENE-121214-54	567442	kcnh4b	BP ; potassium ion transport ; monoatomic ion transport ; regulation of membrane potential ; potassium ion transmembrane transport ; regulation of monoatomic ion transmembrane transport ; transmembrane transport	Non ATH genes differentially expressed
rab18a	Tert_Brain_2m_vs_9m	ZDB-GENE-030131-3980	325255	rab18a	BP ; eye development ; lipid droplet organization ; intracellular protein transport ; chordate embryonic development	Non ATH genes differentially expressed
rac3b	Tert_Brain_2m_vs_9m	ZDB-GENE-080220-21	795167	rac3b	BP ; motor neuron axon guidance ; cell chemotaxis ; Rac protein signal transduction ; engulfment of apoptotic cell ; actomyosin structure organization ; regulation of actin cytoskeleton organization ; regulation of neutrophil migration ; establishment or maintenance of cell polarity ; cortical cytoskeleton organization ; small GTPase-mediated signal transduction ; rhombomere boundary formation ; cell projection assembly ; actin filament organization ; regulation of cell shape
afap1	Tert_Brain_2m_vs_9m	ZDB-GENE-100316-6	568356	afap1
drosha	Tert_Brain_2m_vs_9m	ZDB-GENE-070209-23	567505	drosha	BP ; rRNA processing ; angiogenesis ; RNA processing ; pre-miRNA processing ; primary miRNA processing ; blood vessel morphogenesis	Non ATH genes differentially expressed
lrrc45	Tert_Brain_2m_vs_9m	ZDB-GENE-121214-317	100329452	lrrc45	CC ; centrosome	Non ATH genes differentially expressed
acsf2	Tert_Brain_2m_vs_9m	ZDB-GENE-060825-7	751707	acsf2	BP ; lipid metabolic process ; fatty acid metabolic process	Non ATH genes differentially expressed
exoc6	Tert_Brain_2m_vs_9m	ZDB-GENE-040426-2511	406591	exoc6	BP ; Golgi to plasma membrane transport ; exocytosis ; vesicle tethering involved in exocytosis ; intracellular protein transport
tbkbp1	Tert_Brain_2m_vs_9m	ZDB-GENE-100203-1	559568	tbkbp1	BP ; phosphorylation ; canonical NF-kappaB signal transduction	Non ATH genes differentially expressed
stambpl1	Tert_Brain_2m_vs_9m	ZDB-GENE-100215-4	570542	stambpl1	BP ; proteolysis ; protein K63-linked deubiquitination
ciarta	Tert_Brain_2m_vs_9m	ZDB-GENE-030131-7016	564009	ciarta	BP ; negative regulation of DNA-templated transcription ; circadian regulation of gene expression	Non ATH genes differentially expressed
dnajc30b	Tert_Brain_2m_vs_9m	ZDB-GENE-131121-532	565734	dnajc30b	CC ; membrane
slc52a2	Tert_Brain_2m_vs_9m	ZDB-GENE-030131-2552	323832	slc52a2	BP ; riboflavin transport	Non ATH genes differentially expressed
hspa8b	Tert_Brain_2m_vs_9m	ZDB-GENE-121214-31	562935	hspa8b	BP ; chaperone cofactor-dependent protein refolding ; protein refolding	Non ATH genes differentially expressed
smc4	Tert_Brain_2m_vs_9m	ZDB-GENE-020419-21	192332	smc4	BP ; chromosome organization ; cell cycle ; mitotic chromosome condensation	ATH2
plin2	Tert_Brain_2m_vs_9m	ZDB-GENE-050913-12	794841	plin2	BP ; positive regulation of sequestering of triglyceride ; lipid storage	Non ATH genes differentially expressed
trim3a	Tert_Brain_2m_vs_9m	ZDB-GENE-080522-4	562489	trim3a	BP ; protein polyubiquitination ; proteasome-mediated ubiquitin-dependent protein catabolic process ; negative regulation of translation	ATH6
c4	Tert_Brain_2m_vs_9m	ZDB-GENE-030131-5697	566261	c4	BP ; complement activation	Non ATH genes differentially expressed
lgals17	Tert_Brain_2m_vs_9m
si:dkey-182i3.10	Tert_Brain_2m_vs_9m	ZDB-GENE-121214-231	794198	si:dkey-182i3.10	BP ; regulation of immune system process ; negative regulation of transcription by RNA polymerase II ; regulation of cytokine production	ATH1
rrp8	Tert_Brain_2m_vs_9m	ZDB-GENE-030131-8898	797198	rrp8	BP ; regulation of transcription by glucose ; rDNA heterochromatin formation ; methylation ; cellular response to glucose starvation ; rRNA processing	AMBIGUOUS
si:dkey-118k5.3	Tert_Brain_2m_vs_9m	ZDB-GENE-121214-294	101882478	si:dkey-118k5.3	BP ; regulation of apoptotic process ; intracellular signal transduction ; immune system process ; innate immune response	AMBIGUOUS
alcamb	Tert_Brain_2m_vs_9m	ZDB-GENE-030131-1768	323919	alcamb	BP ; forebrain cell migration ; axonogenesis involved in innervation ; cell adhesion ; retinal ganglion cell axon guidance	Non ATH genes differentially expressed
relb	Tert_Brain_2m_vs_9m	ZDB-GENE-030131-9531	795414	relb	BP ; embryo development ; non-canonical NF-kappaB signal transduction ; innate immune response ; anatomical structure morphogenesis ; canonical NF-kappaB signal transduction ; response to cytokine ; inflammatory response ; positive regulation of transcription by RNA polymerase II ; cellular response to stress ; regulation of DNA-templated transcription ; epithelium development	ATH1
SLC43A2	Tert_Brain_2m_vs_9m
nmd3	Tert_Brain_2m_vs_9m	ZDB-GENE-050320-149	541444	nmd3	BP ; ribosomal large subunit export from nucleus ; protein transport	Non ATH genes differentially expressed
trpc4b	Tert_Brain_2m_vs_9m	ZDB-GENE-120329-1	102725536	trpc4b	BP ; regulation of cytosolic calcium ion concentration ; monoatomic ion transport ; calcium ion transmembrane transport ; monoatomic cation transmembrane transport ; monoatomic cation transport ; transmembrane transport
hmgn1a	Tert_Brain_2m_vs_9m	ZDB-GENE-131120-172	561719	hmgn1a	BP ; chromatin organization	ATH6
git1	Tert_Brain_2m_vs_9m	ZDB-GENE-100408-5	568935	git1	BP ; angiogenesis ; brain development ; synaptic vesicle recycling ; regulation of G protein-coupled receptor signaling pathway ; regulation of ARF protein signal transduction ; blood vessel development
itgae.1	Tert_Brain_2m_vs_9m	ZDB-GENE-131121-125	100333951	itgae.1	BP ; integrin-mediated signaling pathway
spartb	Tert_Brain_2m_vs_9m	ZDB-GENE-060825-146	751741	spartb	BP ; negative regulation of BMP signaling pathway ; cell division	AMBIGUOUS
dclk1b	Tert_Brain_2m_vs_9m	ZDB-GENE-080516-7	100151759	dclk1b	BP ; phosphorylation	Non ATH genes differentially expressed
map6b	Tert_Brain_2m_vs_9m	ZDB-GENE-130530-741	100334879	map6b	BP ; cytoskeleton-dependent intracellular transport ; regulation of microtubule cytoskeleton organization ; microtubule cytoskeleton organization	Non ATH genes differentially expressed
ckmb	Tert_Brain_2m_vs_9m	ZDB-GENE-040426-2128	794752	ckmb	BP ; phosphorylation ; phosphocreatine biosynthetic process	Non ATH genes differentially expressed
vps53	Tert_Brain_2m_vs_9m	ZDB-GENE-041114-199	492817	vps53	BP ; retrograde transport, endosome to Golgi	Non ATH genes differentially expressed
abcg1	Tert_Brain_2m_vs_9m	ZDB-GENE-070424-84	556979	abcg1	BP ; sprouting angiogenesis ; cholesterol homeostasis ; regulation of cholesterol efflux ; cholesterol efflux ; transmembrane transport	Non ATH genes differentially expressed
prkd2	Tert_Brain_2m_vs_9m	ZDB-GENE-131120-142	101882608	prkd2	MF ; nucleotide binding ; protein kinase activity ; protein serine/threonine kinase activity ; metal ion binding ; transferase activity ; calcium,diacylglycerol-dependent serine/threonine kinase activity ; ATP binding ; kinase activity ; diacylglycerol-dependent serine/threonine kinase activity	Non ATH genes differentially expressed
klc3	Tert_Brain_2m_vs_9m	ZDB-GENE-060929-772	569394	klc3	BP ; microtubule-based movement	Non ATH genes differentially expressed
ywhag2	Tert_Brain_2m_vs_9m	ZDB-GENE-061023-2	560560	ywhag2	BP ; signal transduction
mab21l1	Tert_Brain_2m_vs_9m	ZDB-GENE-020516-1	246091	mab21l1	BP ; cornea development in camera-type eye	Non ATH genes differentially expressed
si:dkey-202l22.3	Tert_Brain_2m_vs_9m	ZDB-GENE-131127-471	100002553	si:dkey-202l22.3	BP ; G protein-coupled receptor signaling pathway ; signal transduction
ENSDARG00000035765	Tert_Brain_2m_vs_9m
zc3h4	Tert_Brain_2m_vs_9m	ZDB-GENE-100330-1	557823	zc3h4	BP ; negative regulation of DNA-templated transcription ; macromolecule metabolic process	Non ATH genes differentially expressed
rab30	Tert_Brain_2m_vs_9m	ZDB-GENE-040718-250	437023	rab30	BP ; Rab protein signal transduction ; vesicle-mediated transport
hip1	Tert_Brain_2m_vs_9m	ZDB-GENE-010328-15	793823	hip1	BP ; activation of cysteine-type endopeptidase activity involved in apoptotic process ; clathrin coat assembly ; chordate embryonic development ; actin filament organization ; response to yeast ; endocytosis
sacs	Tert_Brain_2m_vs_9m	ZDB-GENE-110411-146	558150	sacs	MF ; Hsp70 protein binding	Non ATH genes differentially expressed
si:dkey-260j18.2	Tert_Brain_2m_vs_9m	ZDB-GENE-030131-3956	325231	si:dkey-260j18.2
zgc:162193	Tert_Brain_2m_vs_9m	ZDB-GENE-030131-2035	323315	zgc:162193	BP ; positive regulation of protein targeting to membrane ; regulation of anion channel activity	Non ATH genes differentially expressed
nxn	Tert_Brain_2m_vs_9m	ZDB-GENE-050522-75	553621	nxn	BP ; circulatory system development ; Wnt signaling pathway ; negative regulation of Wnt signaling pathway ; negative regulation of protein ubiquitination ; cell differentiation	ATH5
rap1gap2a	Tert_Brain_2m_vs_9m	ZDB-GENE-061013-179	561339	rap1gap2a	BP ; activation of GTPase activity ; regulation of small GTPase mediated signal transduction
usp2a	Tert_Brain_2m_vs_9m	ZDB-GENE-041212-59	494031	usp2a	BP ; proteolysis ; ubiquitin-dependent protein catabolic process
phox2a	Tert_Brain_2m_vs_9m	ZDB-GENE-000223-14	404602	phox2a	BP ; neuron development ; brain development ; noradrenergic neuron development ; regulation of transcription by RNA polymerase II ; regulation of DNA-templated transcription ; locus ceruleus development	Non ATH genes differentially expressed
hsph1	Tert_Brain_2m_vs_9m	ZDB-GENE-120410-4	557824	hsph1	BP ; protein folding
aadac	Tert_Brain_2m_vs_9m	ZDB-GENE-130530-713	100148912	aadac	MF ; hydrolase activity ; carboxylic ester hydrolase activity	Non ATH genes differentially expressed
cldne	Tert_Brain_2m_vs_9m	ZDB-GENE-010328-5	81584	cldne	BP ; bicellular tight junction assembly ; epiboly involved in gastrulation with mouth forming second ; cell adhesion
phkg1a	Tert_Brain_2m_vs_9m	ZDB-GENE-061103-385	565379	phkg1a	BP ; phosphorylation ; carbohydrate metabolic process ; angiogenesis ; glycogen metabolic process ; glycogen biosynthetic process	Non ATH genes differentially expressed
si:ch1073-429i10.3	Tert_Brain_2m_vs_9m	ZDB-GENE-120214-5	100331798	si:ch1073-429i10.3
eif3k	Tert_Brain_2m_vs_9m	ZDB-GENE-050417-45	550245	eif3k	BP ; regulation of translational initiation ; formation of cytoplasmic translation initiation complex ; translation ; anatomical structure development ; translational initiation	ATH6
h3f3b.1	Tert_Brain_2m_vs_9m	ZDB-GENE-050417-65	550262	h3f3b.1	MF ; DNA binding ; structural constituent of chromatin ; protein heterodimerization activity
jam3a	Tert_Brain_2m_vs_9m	ZDB-GENE-070424-177	797651	jam3a	BP ; cell migration ; cell-cell adhesion ; cell adhesion	Non ATH genes differentially expressed
galnt17	Tert_Brain_2m_vs_9m	ZDB-GENE-110419-5	567794	galnt17	BP ; protein O-linked glycosylation	Non ATH genes differentially expressed
serpinh1b	Tert_Brain_2m_vs_9m	ZDB-GENE-990415-93	30449	serpinh1b	BP ; collagen fibril organization ; negative regulation of endopeptidase activity ; fin regeneration
rxfp2b	Tert_Brain_2m_vs_9m	ZDB-GENE-110408-27	566888	rxfp2b	BP ; activation of adenylate cyclase activity ; G protein-coupled receptor signaling pathway ; signal transduction ; hormone-mediated signaling pathway ; adenylate cyclase-activating G protein-coupled receptor signaling pathway
caln1	Tert_Brain_2m_vs_9m	ZDB-GENE-130313-1	562420	caln1	MF ; calcium ion binding ; metal ion binding	Non ATH genes differentially expressed
si:dkeyp-97b10.3	Tert_Brain_2m_vs_9m	ZDB-GENE-131121-429	100007012	si:dkeyp-97b10.3	BP ; mRNA export from nucleus ; signal transduction ; regulation of DNA-templated transcription elongation
kmt2a	Tert_Brain_2m_vs_9m	ZDB-GENE-080521-3	557048	kmt2a	MF ; metal ion binding ; histone H3K4 monomethyltransferase activity ; methyltransferase activity ; transferase activity ; DNA binding ; histone H3K4 methyltransferase activity ; zinc ion binding	Non ATH genes differentially expressed
unc119a	Tert_Brain_2m_vs_9m
si:ch211-212c13.10	Tert_Brain_2m_vs_9m	ZDB-GENE-131118-12	100003785	si:ch211-212c13.10	MF ; endopeptidase inhibitor activity ; peptidase inhibitor activity ; serine-type endopeptidase inhibitor activity	Non ATH genes differentially expressed
zgc:77784	Tert_Brain_2m_vs_9m	ZDB-GENE-040426-1874	402947	zgc:77784	CC ; neuron projection
mcamb	Tert_Brain_2m_vs_9m	ZDB-GENE-030219-213	338313	mcamb	BP ; angiogenesis ; epithelial cilium movement involved in determination of left/right asymmetry ; cilium assembly ; lymphangiogenesis ; vasculature development ; convergent extension ; determination of left/right symmetry ; blood vessel development ; axon regeneration
pgm2l1	Tert_Brain_2m_vs_9m	ZDB-GENE-041008-205	449945	pgm2l1	MF ; intramolecular phosphotransferase activity ; metal ion binding ; isomerase activity ; glucose-1,6-bisphosphate synthase activity ; phosphoglucomutase activity	Non ATH genes differentially expressed
lhx1a	Tert_Brain_2m_vs_9m	ZDB-GENE-980526-347	30463	lhx1a	BP ; negative regulation of DNA-templated transcription ; regulation of gene expression ; ureteric bud development ; cerebellar Purkinje cell differentiation ; forebrain regionalization ; embryonic retina morphogenesis in camera-type eye ; positive regulation of anterior head development ; dorsal/ventral pattern formation ; urogenital system development ; positive regulation of DNA-templated transcription ; motor neuron axon guidance ; endoderm formation ; primitive streak formation ; embryonic pattern specification ; cell-cell signaling ; positive regulation of nephron tubule epithelial cell differentiation ; dorsal spinal cord interneuron posterior axon guidance ; regulation of transcription by RNA polymerase II ; renal vesicle morphogenesis ; positive regulation of gastrulation ; ectoderm formation ; spinal cord association neuron differentiation ; gastrulation with mouth forming second ; positive regulation of embryonic development ; cerebellum development ; pattern specification process ; lateral motor column neuron migration ; cerebellar Purkinje cell-granule cell precursor cell signaling involved in regulation of granule cell precursor cell proliferation ; transcription by RNA polymerase II ; nephric duct morphogenesis ; comma-shaped body morphogenesis ; paramesonephric duct development ; post-embryonic development ; positive regulation of branching involved in ureteric bud morphogenesis ; anterior/posterior axis specification ; retina layer formation ; S-shaped body morphogenesis ; regulation of DNA-templated transcription ; neuron differentiation
hnrnpl2	Tert_Brain_2m_vs_9m	ZDB-GENE-040426-2707	573096	hnrnpl2	BP ; regulation of RNA splicing ; mRNA processing ; regulation of skeletal muscle fiber development	Non ATH genes differentially expressed
hspa13	Tert_Brain_2m_vs_9m	ZDB-GENE-070410-58	560481	hspa13	BP ; chaperone cofactor-dependent protein refolding ; protein refolding	Non ATH genes differentially expressed
foxo1a	Tert_Brain_2m_vs_9m	ZDB-GENE-061013-59	768121	foxo1a	BP ; smooth muscle cell proliferation ; lymph vessel development ; smooth muscle tissue development ; gluconeogenesis ; regulation of transcription by RNA polymerase II ; smooth muscle cell differentiation ; regulation of DNA-templated transcription
SAMD4B	Tert_Brain_2m_vs_9m
tbcela	Tert_Brain_2m_vs_9m	ZDB-GENE-040426-1719	393726	tbcela	BP ; post-chaperonin tubulin folding pathway ; tubulin complex assembly ; microtubule cytoskeleton organization	Non ATH genes differentially expressed
calm3a	Tert_Brain_2m_vs_9m	ZDB-GENE-030131-5590	327379	calm3a	MF ; calcium ion binding ; metal ion binding	Non ATH genes differentially expressed
frya	Tert_Brain_2m_vs_9m	ZDB-GENE-060510-4	566822	frya	BP ; neuron projection development ; cell morphogenesis	Non ATH genes differentially expressed
sirt2	Tert_Brain_2m_vs_9m	ZDB-GENE-030131-1028	322309	sirt2	CC ; meiotic spindle ; centrosome ; paranode region of axon ; chromosome ; Schmidt-Lanterman incisure ; juxtaparanode region of axon ; paranodal junction ; perinuclear region of cytoplasm ; spindle ; perikaryon ; centriole ; cytoplasm ; myelin sheath ; mitotic spindle ; cytosol ; midbody ; glial cell projection ; heterochromatin ; nucleus
mnta	Tert_Brain_2m_vs_9m	ZDB-GENE-090807-2	559570	mnta	BP ; regulation of transcription by RNA polymerase II	Non ATH genes differentially expressed
sae1	Tert_Brain_2m_vs_9m	ZDB-GENE-040625-21	415148	sae1	BP ; definitive hemopoiesis ; hematopoietic stem cell homeostasis ; protein sumoylation ; protein modification by small protein conjugation ; protein modification process	Non ATH genes differentially expressed
ENSDARG00000097533	Tert_Brain_2m_vs_9m
sst1.1	Tert_Brain_2m_vs_9m	ZDB-GENE-030131-4743	326018	sst1.1	BP ; regulation of cell migration	Non ATH genes differentially expressed
dynll2a	Tert_Brain_2m_vs_9m	ZDB-GENE-030828-11	373083	dynll2a	BP ; microtubule-based process	Non ATH genes differentially expressed
pih1d2	Tert_Brain_2m_vs_9m	ZDB-GENE-041212-54	494086	pih1d2	BP ; box C/D snoRNP assembly ; rRNA processing ; axonemal dynein complex assembly	Non ATH genes differentially expressed
si:dkey-243i1.1	Tert_Brain_2m_vs_9m	ZDB-GENE-030131-6399	563653	si:dkey-243i1.1	BP ; protein localization to centrosome ; cranial skeletal system development ; centriole replication	Non ATH genes differentially expressed
ccdc9	Tert_Brain_2m_vs_9m	ZDB-GENE-060929-520	550140	ccdc9
si:dkey-23k10.3	Tert_Brain_2m_vs_9m	ZDB-GENE-131126-11	100150225	si:dkey-23k10.3	BP ; cell migration ; regulation of angiogenesis ; regulation of Arp2/3 complex-mediated actin nucleation	Non ATH genes differentially expressed
slc36a4	Tert_Brain_2m_vs_9m	ZDB-GENE-050309-239	504109	slc36a4	BP ; amino acid transmembrane transport ; L-alanine transport	Non ATH genes differentially expressed
si:dkey-262k9.2	Tert_Brain_2m_vs_9m	ZDB-GENE-131121-282	100334151	si:dkey-262k9.2	CC ; membrane
zbtb16b	Tert_Brain_2m_vs_9m	ZDB-GENE-100923-1	569773	zbtb16b	BP ; positive regulation of type I interferon production ; regulation of transcription by RNA polymerase II	Non ATH genes differentially expressed
kirrel3l	Tert_Brain_2m_vs_9m	ZDB-GENE-070831-1	557315	kirrel3l	BP ; brain development ; glomerular basement membrane development ; myoblast fusion ; podocyte development ; pronephric glomerulus development ; pronephric duct development ; cell-cell adhesion	Non ATH genes differentially expressed
si:ch211-276c2.4	Tert_Brain_2m_vs_9m	ZDB-GENE-030131-423	321704	si:ch211-276c2.4	BP ; regulation of transcription by RNA polymerase II	Non ATH genes differentially expressed
ftr88	Tert_Brain_2m_vs_9m	ZDB-GENE-131125-2	797531	ftr88	MF ; ligase activity ; zinc ion binding ; metal ion binding	Non ATH genes differentially expressed
kmt2bb	Tert_Brain_2m_vs_9m	ZDB-GENE-080521-1	566825	kmt2bb	MF ; metal ion binding ; histone H3 methyltransferase activity ; histone H3K4 monomethyltransferase activity ; protein-lysine N-methyltransferase activity ; methyltransferase activity ; transferase activity ; DNA binding ; histone H3K4 methyltransferase activity ; zinc ion binding	Non ATH genes differentially expressed
lin37	Tert_Brain_2m_vs_9m	ZDB-GENE-050417-446	550587	lin37	BP ; negative regulation of transcription by RNA polymerase II	Non ATH genes differentially expressed
ctrl	Tert_Brain_2m_vs_9m	ZDB-GENE-040912-147	447843	ctrl	BP ; proteolysis
hsc70	Tert_Brain_2m_vs_9m	ZDB-GENE-040426-1221	393586	hsc70	BP ; chaperone cofactor-dependent protein refolding ; protein refolding	Non ATH genes differentially expressed
tiparp	Tert_Brain_2m_vs_9m	ZDB-GENE-031002-47	563506	tiparp	BP ; protein ubiquitination ; cellular response to xenobiotic stimulus	Non ATH genes differentially expressed
tlcd5a	Tert_Brain_2m_vs_9m	ZDB-GENE-000607-58	562331	tlcd5a	CC ; membrane
tmem25	Tert_Brain_2m_vs_9m
SIK3	Tert_Brain_2m_vs_9m	ZDB-GENE-140106-203	393513	sik3	BP ; phosphorylation ; intracellular signal transduction ; microtubule cytoskeleton organization
numa1	Tert_Brain_2m_vs_9m	ZDB-GENE-110517-1	572344	numa1	MF ; protein binding	Non ATH genes differentially expressed
rcbtb2	Tert_Brain_2m_vs_9m	ZDB-GENE-071016-3	794652	rcbtb2	CC ; cytoplasm	ATH6
efhd1	Tert_Brain_2m_vs_9m	ZDB-GENE-030131-7461	335521	efhd1	MF ; calcium ion binding ; metal ion binding	Non ATH genes differentially expressed
arhgef12a	Tert_Brain_2m_vs_9m	ZDB-GENE-121017-3	562455	arhgef12a	BP ; erythrocyte differentiation	Non ATH genes differentially expressed
gap43	Tert_Brain_2m_vs_9m	ZDB-GENE-990415-87	30608	gap43	BP ; axon choice point recognition ; tissue regeneration ; nervous system development ; axonogenesis ; cell differentiation ; regulation of growth ; axon regeneration
atg16l1	Tert_Brain_2m_vs_9m	ZDB-GENE-050417-401	550552	atg16l1	BP ; autophagosome assembly ; negative stranded viral RNA replication
chordc1a	Tert_Brain_2m_vs_9m	ZDB-GENE-050626-79	573996	chordc1a	BP ; centrosome duplication	Non ATH genes differentially expressed
serpine2	Tert_Brain_2m_vs_9m	ZDB-GENE-040426-848	393153	serpine2	BP ; negative regulation of plasminogen activation ; negative regulation of endopeptidase activity	Non ATH genes differentially expressed
slc8a2b	Tert_Brain_2m_vs_9m	ZDB-GENE-050419-209	567212	slc8a2b	BP ; sodium ion transmembrane transport ; sodium ion transport ; monoatomic ion transport ; cell communication ; calcium ion import across plasma membrane ; calcium ion transport ; transmembrane transport	Non ATH genes differentially expressed
si:dkey-238d18.4	Tert_Brain_2m_vs_9m	ZDB-GENE-131121-307	796120	si:dkey-238d18.4	BP ; activation of GTPase activity	Non ATH genes differentially expressed
arrb1	Tert_Brain_2m_vs_9m	ZDB-GENE-060824-1	553266	arrb1	BP ; embryonic hemopoiesis ; regulation of microglial cell activation ; regulation of chemokine activity ; regulation of receptor recycling ; negative regulation of Notch signaling pathway ; endothelial to hematopoietic transition ; lateral mesoderm development ; visual perception ; signal transduction ; G protein-coupled receptor internalization
hmgb1b	Tert_Brain_2m_vs_9m	ZDB-GENE-030131-8480	795095	hmgb1b	BP ; regulation of transcription by RNA polymerase II	Non ATH genes differentially expressed
slc13a5b	Tert_Brain_2m_vs_9m	ZDB-GENE-130530-605	100006328	slc13a5b	BP ; sodium ion transport ; transmembrane transport ; citrate transport ; monoatomic ion transport	Non ATH genes differentially expressed
ngef	Tert_Brain_2m_vs_9m	ZDB-GENE-130530-794	569090	ngef	BP ; activation of GTPase activity	Non ATH genes differentially expressed
stard13b	Tert_Brain_2m_vs_9m	ZDB-GENE-050506-146	100005208	stard13b	BP ; system development ; regulation of Rho protein signal transduction ; actin cytoskeleton organization ; signal transduction ; cell development
lgals9l1	Tert_Brain_2m_vs_9m	ZDB-GENE-030131-9543	337597	lgals9l1	BP ; negative regulation of type II interferon production ; positive regulation of gene expression ; negative regulation of CD4-positive, alpha-beta T cell proliferation	Non ATH genes differentially expressed
taf15	Tert_Brain_2m_vs_9m	ZDB-GENE-061215-102	558760	taf15	BP ; regulation of DNA-templated transcription	Non ATH genes differentially expressed
trmt9b	Tert_Brain_2m_vs_9m	ZDB-GENE-030131-4851	326652	trmt9b	BP ; methylation ; tRNA methylation ; tRNA wobble uridine modification	ATH6
ech1	Tert_Brain_2m_vs_9m	ZDB-GENE-041010-170	450048	ech1	BP ; fatty acid beta-oxidation	Non ATH genes differentially expressed
tlcd2	Tert_Brain_2m_vs_9m	ZDB-GENE-080204-81	559420	tlcd2	BP ; regulation of membrane lipid distribution ; membrane assembly ; phospholipid homeostasis ; plasma membrane organization	Non ATH genes differentially expressed
zgc:174895	Tert_Brain_2m_vs_9m	ZDB-GENE-070928-41	100126024	zgc:174895	MF ; adenine phosphoribosyltransferase activity	Non ATH genes differentially expressed
hif1al	Tert_Brain_2m_vs_9m	ZDB-GENE-040426-1315	393376	hif1al	BP ; neuron apoptotic process ; response to activity ; regulation of transcription by RNA polymerase II ; eye development ; cellular response to hypoxia ; regulation of DNA-templated transcription ; response to hypoxia ; erythrocyte development	Non ATH genes differentially expressed
eml2	Tert_Brain_2m_vs_9m	ZDB-GENE-050706-71	569375	eml2	BP ; microtubule cytoskeleton organization	Non ATH genes differentially expressed
si:ch211-210b2.4	Tert_Brain_2m_vs_9m	ZDB-GENE-131122-12	100535908	si:ch211-210b2.4	BP ; positive regulation of protein targeting to membrane ; regulation of anion channel activity	Non ATH genes differentially expressed
si:ch211-210b2.2	Tert_Brain_2m_vs_9m	ZDB-GENE-131118-33	100535998	si:ch211-210b2.2	BP ; positive regulation of protein targeting to membrane ; regulation of anion channel activity	Non ATH genes differentially expressed
mmp13b	Tert_Brain_2m_vs_9m	ZDB-GENE-030131-6152	100006896	mmp13b	BP ; extracellular matrix organization ; proteolysis ; collagen catabolic process
mag	Tert_Brain_2m_vs_9m	ZDB-GENE-041217-24	474346	mag	BP ; cell adhesion	Non ATH genes differentially expressed
rps6kb1b	Tert_Brain_2m_vs_9m	ZDB-GENE-040426-2038	406349	rps6kb1b	BP ; phosphorylation ; peptidyl-serine phosphorylation ; signal transduction
si:dkey-7i4.1	Tert_Brain_2m_vs_9m	ZDB-GENE-081028-64	556716	si:dkey-7i4.1	BP ; intracellular signal transduction
LOC108179275	Tert_Brain_2m_vs_9m
tmem106ba	Tert_Brain_2m_vs_9m	ZDB-GENE-040426-1336	393333	tmem106ba	CC ; membrane
sik2b	Tert_Brain_2m_vs_9m	ZDB-GENE-071012-1	567919	sik2b	BP ; phosphorylation ; intracellular signal transduction ; protein phosphorylation
rps5	Tert_Brain_2m_vs_9m	ZDB-GENE-020419-12	192297	rps5	BP ; ribosomal small subunit assembly ; translation	ATH6
slc19a3a	Tert_Brain_2m_vs_9m	ZDB-GENE-110411-41	557854	slc19a3a	MF ; vitamin transmembrane transporter activity	Non ATH genes differentially expressed
sgsm2	Tert_Brain_2m_vs_9m	ZDB-GENE-131119-52	799094	sgsm2	BP ; activation of GTPase activity	Non ATH genes differentially expressed
si:ch211-116o3.5	Tert_Brain_2m_vs_9m	ZDB-GENE-030131-4627	325902	si:ch211-116o3.5
hic1	Tert_Brain_2m_vs_9m	ZDB-GENE-040713-2	436585	hic1	BP ; regulation of transcription by RNA polymerase II	Non ATH genes differentially expressed
hephl1a	Tert_Brain_2m_vs_9m	ZDB-GENE-070801-4	561607	hephl1a	BP ; copper ion transport ; iron ion transport ; monoatomic ion transport	Non ATH genes differentially expressed
dusp14	Tert_Brain_2m_vs_9m	ZDB-GENE-041010-162	450040	dusp14	BP ; dephosphorylation	Non ATH genes differentially expressed
sesn3	Tert_Brain_2m_vs_9m	ZDB-GENE-040426-2924	406840	sesn3	BP ; cellular response to L-leucine ; positive regulation of macroautophagy ; regulation of response to reactive oxygen species ; cellular response to leucine starvation ; locomotory behavior ; negative regulation of TORC1 signaling	AMBIGUOUS
zgc:162698	Tert_Brain_2m_vs_9m	ZDB-GENE-041111-185	560165	zgc:162698	BP ; retrograde transport, endosome to Golgi	Non ATH genes differentially expressed
zgc:114130	Tert_Brain_2m_vs_9m	ZDB-GENE-050913-48	570332	zgc:114130	BP ; 3'-UTR-mediated mRNA destabilization ; positive regulation of nuclear-transcribed mRNA catabolic process, deadenylation-dependent decay	Non ATH genes differentially expressed
capns1b	Tert_Brain_2m_vs_9m	ZDB-GENE-030131-5206	560033	capns1b	MF ; calcium ion binding ; metal ion binding	Non ATH genes differentially expressed
si:ch211-137a8.4	Tert_Brain_2m_vs_9m	ZDB-GENE-030131-3742	560240	si:ch211-137a8.4
vwde	Tert_Brain_2m_vs_9m	ZDB-GENE-131121-540	100006681	vwde	BP ; anatomical structure development	Non ATH genes differentially expressed
dlc	Tert_Brain_2m_vs_9m	ZDB-GENE-000125-4	30120	dlc	BP ; somite specification ; neuron development ; dorsal aorta development ; hematopoietic stem cell differentiation ; somitogenesis ; blood vessel morphogenesis ; negative regulation of Notch signaling pathway ; hematopoietic progenitor cell differentiation ; cell communication ; cell differentiation ; arterial endothelial cell differentiation ; sclerotome development ; ventral spinal cord interneuron differentiation ; Notch signaling pathway
nudc	Tert_Brain_2m_vs_9m	ZDB-GENE-040426-899	393893	nudc	BP ; cell cycle ; cilium assembly ; protein folding ; cell division ; determination of heart left/right asymmetry
ulk2	Tert_Brain_2m_vs_9m	ZDB-GENE-090218-30	100329702	ulk2	BP ; phosphorylation ; piecemeal microautophagy of the nucleus ; autophagy ; response to starvation ; negative regulation of collateral sprouting ; reticulophagy ; axon extension ; positive regulation of autophagy ; protein autophosphorylation ; autophagosome assembly ; regulation of dendrite morphogenesis ; nucleophagy ; dendrite development ; peptidyl-serine phosphorylation ; habenula development ; autophagy of mitochondrion ; dendrite arborization
srprb	Tert_Brain_2m_vs_9m	ZDB-GENE-040718-311	436845	srprb	BP ; protein targeting to ER	Non ATH genes differentially expressed
s100u	Tert_Brain_2m_vs_9m	ZDB-GENE-030131-3121	563060	s100u	MF ; calcium ion binding ; calcium-dependent protein binding ; metal ion binding	Non ATH genes differentially expressed
myclb	Tert_Brain_2m_vs_9m	ZDB-GENE-030131-5561	567762	myclb	BP ; regulation of DNA-templated transcription ; regulation of transcription by RNA polymerase II	Non ATH genes differentially expressed
txnipa	Tert_Brain_2m_vs_9m	ZDB-GENE-030804-10	368359	txnipa	BP ; protein transport	Non ATH genes differentially expressed
rpl30	Tert_Brain_2m_vs_9m	ZDB-GENE-030131-8657	336713	rpl30	MF ; structural constituent of ribosome ; RNA binding	Non ATH genes differentially expressed
mfsd2ab	Tert_Brain_2m_vs_9m	ZDB-GENE-040801-89	445176	mfsd2ab	MF ; lysophospholipid:sodium symporter activity ; symporter activity	Non ATH genes differentially expressed
prrt1	Tert_Brain_2m_vs_9m	ZDB-GENE-060503-686	559734	prrt1	CC ; membrane
SLC30A8	Tert_Brain_2m_vs_9m	ZDB-GENE-060315-10	560642	slc30a8	BP ; response to zinc ion ; insulin secretion ; zinc ion transmembrane transport ; zinc ion transport ; response to glucose ; type B pancreatic cell development ; glucose homeostasis ; endocrine pancreas development ; monoatomic cation transport ; transmembrane transport	Non ATH genes differentially expressed
med30	Tert_Brain_2m_vs_9m	ZDB-GENE-040426-1676	393690	med30	BP ; positive regulation of DNA-templated transcription	Non ATH genes differentially expressed
akap9	Tert_Brain_2m_vs_9m	ZDB-GENE-030131-7276	565037	akap9	BP ; signal transduction
crtap	Tert_Brain_2m_vs_9m	ZDB-GENE-040426-2619	406626	crtap	BP ; collagen fibril organization ; peptidyl-proline hydroxylation to 3-hydroxy-L-proline	Non ATH genes differentially expressed
nelfe	Tert_Brain_2m_vs_9m	ZDB-GENE-040718-69	436648	nelfe	BP ; positive regulation of hematopoietic progenitor cell differentiation ; positive regulation of hematopoietic stem cell differentiation ; translation ; regulation of granulocyte differentiation ; negative regulation of transcription elongation by RNA polymerase II ; regulation of DNA-templated transcription ; translational elongation	ATH6
asb4	Tert_Brain_2m_vs_9m	ZDB-GENE-050417-100	550321	asb4	BP ; protein ubiquitination	Non ATH genes differentially expressed
necap1	Tert_Brain_2m_vs_9m	ZDB-GENE-040426-1682	393695	necap1	BP ; vesicle-mediated transport ; endocytosis
pygo2	Tert_Brain_2m_vs_9m	ZDB-GENE-050809-108	613247	pygo2	BP ; embryonic viscerocranium morphogenesis ; regulation of canonical Wnt signaling pathway
zgc:91910	Tert_Brain_2m_vs_9m	ZDB-GENE-040808-48	445276	zgc:91910	CC ; nucleus ; cytoplasm	AMBIGUOUS
si:ch211-195b13.1	Tert_Brain_2m_vs_9m	ZDB-GENE-030131-7626	768159	si:ch211-195b13.1	BP ; phosphorylation ; intracellular signal transduction ; peptidyl-serine phosphorylation ; neuron projection morphogenesis
fhl3b	Tert_Brain_2m_vs_9m	ZDB-GENE-030131-8356	555053	fhl3b	BP ; actin cytoskeleton organization ; animal organ development	Non ATH genes differentially expressed
brd2a	Tert_Brain_2m_vs_9m	ZDB-GENE-990415-248	30445	brd2a	BP ; chromatin remodeling ; spinal cord development ; chromatin organization ; midbrain-hindbrain boundary development ; regulation of apoptotic process ; thrombocyte differentiation ; regulation of DNA-templated transcription ; hindbrain development	ATH6
cyp51	Tert_Brain_2m_vs_9m	ZDB-GENE-040625-2	414331	cyp51	BP ; steroid biosynthetic process ; cholesterol biosynthetic process ; sterol biosynthetic process ; sterol metabolic process ; lipid metabolic process ; steroid metabolic process ; cholesterol metabolic process ; response to yeast	Non ATH genes differentially expressed
foxo6b	Tert_Brain_2m_vs_9m	ZDB-GENE-060503-776	566899	foxo6b	BP ; system development ; regulation of DNA-templated transcription ; regulation of transcription by RNA polymerase II	Non ATH genes differentially expressed
ndufv1	Tert_Brain_2m_vs_9m	ZDB-GENE-040808-73	445291	ndufv1	BP ; mitochondrial electron transport, NADH to ubiquinone	Non ATH genes differentially expressed
krt91	Tert_Brain_2m_vs_9m	ZDB-GENE-040801-181	445051	krt91	MF ; structural molecule activity	Non ATH genes differentially expressed
rpl14	Tert_Brain_2m_vs_9m	ZDB-GENE-030131-2085	323365	rpl14	BP ; ribosomal large subunit biogenesis ; translation	ATH6
rrm2b	Tert_Brain_2m_vs_9m	ZDB-GENE-030616-614	368909	rrm2b	BP ; deoxyribonucleotide biosynthetic process ; mitochondrial genome maintenance ; DNA damage response	ATH2
eif1	Tert_Brain_2m_vs_9m	ZDB-GENE-030131-956	322237	eif1	BP ; translational initiation ; translation	ATH6
pabpc1b	Tert_Brain_2m_vs_9m	ZDB-GENE-050308-1	393856	pabpc1b	MF ; nucleic acid binding ; RNA binding	Non ATH genes differentially expressed
rab42a	Tert_Brain_2m_vs_9m	ZDB-GENE-040426-1983	406315	rab42a	BP ; vesicle-mediated transport ; Rab protein signal transduction ; autophagy
azin1b	Tert_Brain_2m_vs_9m	ZDB-GENE-030121-1	317764	azin1b	BP ; polyamine biosynthetic process ; putrescine biosynthetic process from ornithine ; positive regulation of polyamine transmembrane transport ; negative regulation of protein catabolic process	Non ATH genes differentially expressed
col16a1	Tert_Brain_2m_vs_9m	ZDB-GENE-060503-351	100535782	col16a1	BP ; extracellular matrix organization
znf706	Tert_Brain_2m_vs_9m	ZDB-GENE-040718-454	402905	znf706	CC ; nucleus ; cytoplasm	AMBIGUOUS
col9a2	Tert_Brain_2m_vs_9m	ZDB-GENE-030131-9786	321212	col9a2	BP ; extracellular matrix organization
pbxip1a	Tert_Brain_2m_vs_9m	ZDB-GENE-060503-871	563463	pbxip1a	BP ; regulation of Rho guanyl-nucleotide exchange factor activity	Non ATH genes differentially expressed
cpsf1	Tert_Brain_2m_vs_9m	ZDB-GENE-040709-2	432372	cpsf1	MF ; nucleic acid binding ; NAD+-protein poly-ADP-ribosyltransferase activity	Non ATH genes differentially expressed
grinaa	Tert_Brain_2m_vs_9m	ZDB-GENE-060616-231	724005	grinaa	BP ; negative regulation of apoptotic signaling pathway ; regulation of mitochondrial membrane permeability involved in apoptotic process	Non ATH genes differentially expressed
si:dkey-240h12.4	Tert_Brain_2m_vs_9m	ZDB-GENE-070705-406	555536	si:dkey-240h12.4	BP ; phosphorylation	Non ATH genes differentially expressed
shisa7b	Tert_Brain_2m_vs_9m	ZDB-GENE-060503-31	100034520	shisa7b	BP ; regulation of short-term neuronal synaptic plasticity ; regulation of AMPA receptor activity	Non ATH genes differentially expressed
si:dkey-166k12.1	Tert_Brain_2m_vs_9m	ZDB-GENE-120215-78	100001249	si:dkey-166k12.1	BP ; transmembrane transport	Non ATH genes differentially expressed
atat1	Tert_Brain_2m_vs_9m	ZDB-GENE-040426-2120	406389	atat1	BP ; regulation of microtubule cytoskeleton organization ; neuron development ; alpha-tubulin acetylation	Non ATH genes differentially expressed
npy	Tert_Brain_2m_vs_9m	ZDB-GENE-980526-438	30281	npy	BP ; neuropeptide signaling pathway ; positive regulation of feeding behavior ; positive regulation of circadian sleep/wake cycle, sleep ; feeding behavior ; negative regulation of adenylate cyclase-activating adrenergic receptor signaling pathway
pdia8	Tert_Brain_2m_vs_9m	ZDB-GENE-040801-20	445123	pdia8	BP ; response to endoplasmic reticulum stress ; protein folding
fbxl6	Tert_Brain_2m_vs_9m	ZDB-GENE-060810-162	323163	fbxl6	MF ; SCF ubiquitin ligase complex binding	Non ATH genes differentially expressed
eppk1	Tert_Brain_2m_vs_9m	ZDB-GENE-030416-1	101885652	eppk1	BP ; intermediate filament cytoskeleton organization ; intermediate filament bundle assembly ; wound healing	Non ATH genes differentially expressed
cnot3b	Tert_Brain_2m_vs_9m	ZDB-GENE-030131-5838	327627	cnot3b	BP ; regulation of DNA-templated transcription ; regulation of stem cell population maintenance ; nuclear-transcribed mRNA poly(A) tail shortening	Non ATH genes differentially expressed
cdca7b	Tert_Brain_2m_vs_9m	ZDB-GENE-030131-607	572007	cdca7b	BP ; cell cycle ; regulation of DNA-templated transcription ; cell division	AMBIGUOUS
mindy1	Tert_Brain_2m_vs_9m	ZDB-GENE-070717-2	563470	mindy1	MF ; K48-linked polyubiquitin modification-dependent protein binding	Non ATH genes differentially expressed
arid1ab	Tert_Brain_2m_vs_9m	ZDB-GENE-030131-5725	568161	arid1ab	BP ; positive regulation of DNA-templated transcription ; regulation of transcription by RNA polymerase II ; chromatin remodeling	ATH6
rfx5	Tert_Brain_2m_vs_9m	ZDB-GENE-070717-3	101884332	rfx5	BP ; anatomical structure development ; regulation of DNA-templated transcription ; protein K48-linked deubiquitination	Non ATH genes differentially expressed
zgc:91944	Tert_Brain_2m_vs_9m	ZDB-GENE-040718-417	436941	zgc:91944	BP ; positive regulation of DNA-templated transcription	Non ATH genes differentially expressed
si:dkey-228a15.1	Tert_Brain_2m_vs_9m	ZDB-GENE-060503-344	564472	si:dkey-228a15.1
col1a2	Tert_Brain_2m_vs_9m	ZDB-GENE-030131-8415	336471	col1a2	BP ; extracellular matrix organization ; skeletal system development ; response to mechanical stimulus
zgc:103438	Tert_Brain_2m_vs_9m	ZDB-GENE-041010-131	450015	zgc:103438
thsd7aa	Tert_Brain_2m_vs_9m	ZDB-GENE-060503-709	557991	thsd7aa	BP ; angiogenesis ; podocyte development ; axon extension ; blood vessel endothelial cell migration ; actin cytoskeleton organization ; cell differentiation ; sprouting angiogenesis ; glomerular filtration ; glomerulus development ; regulation of Notch signaling pathway
hivep3a	Tert_Brain_2m_vs_9m	ZDB-GENE-081029-2	101883448	hivep3a	BP ; regulation of transcription by RNA polymerase II	Non ATH genes differentially expressed
igf2bp3	Tert_Brain_2m_vs_9m	ZDB-GENE-000308-1	30967	igf2bp3	BP ; regulation of gene expression ; CRD-mediated mRNA stabilization ; regulation of embryonic development ; nervous system development ; germ cell migration ; mRNA transport ; regulation of translation ; sex determination ; germ cell development	ATH6
krt1-19d	Tert_Brain_2m_vs_9m	ZDB-GENE-060316-1	664718	krt1-19d	MF ; structural molecule activity	Non ATH genes differentially expressed
si:dkeyp-113d7.1	Tert_Brain_2m_vs_9m	ZDB-GENE-030131-755	407709	si:dkeyp-113d7.1	MF ; metal ion binding	Non ATH genes differentially expressed
nt5c1aa	Tert_Brain_2m_vs_9m	ZDB-GENE-070705-423	562627	nt5c1aa	BP ; adenosine metabolic process ; nucleotide metabolic process	Non ATH genes differentially expressed
ubap2l	Tert_Brain_2m_vs_9m	ZDB-GENE-060503-244	100034477	ubap2l	CC ; nucleus ; cytoplasm	AMBIGUOUS
thbs3b	Tert_Brain_2m_vs_9m	ZDB-GENE-060503-84	571317	thbs3b	BP ; anatomical structure development ; cell adhesion	Non ATH genes differentially expressed
hsf1	Tert_Brain_2m_vs_9m	ZDB-GENE-000616-16	58123	hsf1	BP ; lens development in camera-type eye ; regulation of DNA-templated transcription ; regulation of transcription by RNA polymerase II ; response to heat	Non ATH genes differentially expressed
hpcal4	Tert_Brain_2m_vs_9m	ZDB-GENE-060503-307	564909	hpcal4	MF ; calcium ion binding ; metal ion binding	Non ATH genes differentially expressed
smim12	Tert_Brain_2m_vs_9m	ZDB-GENE-050320-101	541401	smim12	CC ; membrane
lix1l	Tert_Brain_2m_vs_9m	ZDB-GENE-060503-777	572161	lix1l	BP ; autophagosome maturation
ensaa	Tert_Brain_2m_vs_9m	ZDB-GENE-060503-181	569530	ensaa	MF ; phosphatase inhibitor activity ; protein phosphatase 2A binding ; protein phosphatase inhibitor activity ; protein phosphatase regulator activity	Non ATH genes differentially expressed
rps18	Tert_Brain_2m_vs_9m	ZDB-GENE-020419-20	192300	rps18	BP ; regulation of cell cycle ; translation	ATH6
fam49al	Tert_Brain_2m_vs_9m	ZDB-GENE-040801-125	445212	fam49al	BP ; regulation of actin filament polymerization	Non ATH genes differentially expressed
tbc1d5	Tert_Brain_2m_vs_9m	ZDB-GENE-040426-1197	393583	tbc1d5	BP ; activation of GTPase activity	Non ATH genes differentially expressed
ptp4a3a	Tert_Brain_2m_vs_9m	ZDB-GENE-040426-2220	406460	ptp4a3a	BP ; dephosphorylation	Non ATH genes differentially expressed
rbbp4	Tert_Brain_2m_vs_9m	ZDB-GENE-030131-445	321726	rbbp4	MF ; histone binding ; ATP-dependent activity, acting on DNA	Non ATH genes differentially expressed
rpl15	Tert_Brain_2m_vs_9m	ZDB-GENE-040801-183	445053	rpl15	BP ; cytoplasmic translation ; translation	ATH6
gmnn	Tert_Brain_2m_vs_9m	ZDB-GENE-030429-30	368320	gmnn	BP ; negative regulation of cell cycle ; determination of liver left/right asymmetry ; cilium assembly ; determination of pancreatic left/right asymmetry ; Kupffer's vesicle development ; negative regulation of DNA replication ; regulation of DNA replication ; determination of heart left/right asymmetry	AMBIGUOUS
acot13	Tert_Brain_2m_vs_9m	ZDB-GENE-060503-437	564010	acot13
zgc:111986	Tert_Brain_2m_vs_9m	ZDB-GENE-050522-304	553664	zgc:111986
hdac1	Tert_Brain_2m_vs_9m	ZDB-GENE-020419-32	192302	hdac1	MF ; metal ion binding ; histone deacetylase activity ; hydrolase activity ; transcription corepressor activity	ATH6
ankib1a	Tert_Brain_2m_vs_9m	ZDB-GENE-060503-156	566524	ankib1a	BP ; protein polyubiquitination ; positive regulation of proteasomal ubiquitin-dependent protein catabolic process ; ubiquitin-dependent protein catabolic process ; protein ubiquitination	Non ATH genes differentially expressed
nr1d2b	Tert_Brain_2m_vs_9m	ZDB-GENE-990415-244	30271	nr1d2b	BP ; DNA-templated transcription ; negative regulation of transcription by RNA polymerase II ; cell differentiation ; positive regulation of transcription by RNA polymerase II ; hormone-mediated signaling pathway ; regulation of DNA-templated transcription	AMBIGUOUS
mc5ra	Tert_Brain_2m_vs_9m	ZDB-GENE-021223-3	286834	mc5ra	BP ; G protein-coupled receptor signaling pathway ; regulation of metabolic process ; adenylate cyclase-activating G protein-coupled receptor signaling pathway ; signal transduction
grb10a	Tert_Brain_2m_vs_9m	ZDB-GENE-040822-32	446167	grb10a	BP ; negative regulation of insulin receptor signaling pathway ; negative regulation of Wnt signaling pathway ; signal transduction ; insulin receptor signaling pathway	ATH5
eif3i	Tert_Brain_2m_vs_9m	ZDB-GENE-040426-1922	406263	eif3i	BP ; formation of cytoplasmic translation initiation complex ; translational initiation ; liver development ; translation ; sprouting angiogenesis ; cytoplasmic translational initiation	ATH6
rapgef5a	Tert_Brain_2m_vs_9m	ZDB-GENE-030131-7681	100331732	rapgef5a	BP ; Ras protein signal transduction ; positive regulation of GTPase activity ; small GTPase-mediated signal transduction
trib1	Tert_Brain_2m_vs_9m	ZDB-GENE-091207-4	792957	trib1	BP ; liver development ; positive regulation of proteasomal ubiquitin-dependent protein catabolic process ; regulation of MAP kinase activity	Non ATH genes differentially expressed
spaca4l	Tert_Brain_2m_vs_9m	ZDB-GENE-101011-2	100334363	spaca4l	BP ; spermatid development	Non ATH genes differentially expressed
rnf5	Tert_Brain_2m_vs_9m	ZDB-GENE-100805-3	100537822	rnf5	BP ; protein ubiquitination ; ubiquitin-dependent protein catabolic process	Non ATH genes differentially expressed
spag1a	Tert_Brain_2m_vs_9m	ZDB-GENE-030131-9443	564953	spag1a	BP ; axonemal dynein complex assembly	Non ATH genes differentially expressed
ctnnb2	Tert_Brain_2m_vs_9m	ZDB-GENE-040426-2575	324004	ctnnb2	BP ; convergent extension ; dorsal/ventral pattern formation ; canonical Wnt signaling pathway ; cell-cell adhesion ; dorsal/ventral axis specification ; determination of dorsal identity ; positive regulation of transcription by RNA polymerase II ; cell adhesion	AMBIGUOUS
ddah2	Tert_Brain_2m_vs_9m	ZDB-GENE-030131-913	799954	ddah2	BP ; citrulline metabolic process ; arginine metabolic process ; positive regulation of nitric oxide biosynthetic process	Non ATH genes differentially expressed
ENSDARG00000117694	Tert_Brain_2m_vs_9m
ENSDARG00000117259	Tert_Brain_2m_vs_9m
nfe2l3	Tert_Brain_2m_vs_9m	ZDB-GENE-040426-2334	406512	nfe2l3	BP ; regulation of DNA-templated transcription ; regulation of transcription by RNA polymerase II	Non ATH genes differentially expressed
ehmt2	Tert_Brain_2m_vs_9m	ZDB-GENE-010501-6	569250	ehmt2	BP ; exocrine pancreas development ; neurogenesis ; camera-type eye photoreceptor cell differentiation ; epigenetic regulation of gene expression
cdca8	Tert_Brain_2m_vs_9m	ZDB-GENE-041114-171	492815	cdca8	BP ; heart development ; cell cycle ; cell division ; mitotic sister chromatid segregation	AMBIGUOUS
LOC100329687	Tert_Brain_2m_vs_9m
necab1	Tert_Brain_2m_vs_9m	ZDB-GENE-050417-395	550546	necab1	BP ; regulation of amyloid precursor protein biosynthetic process	Non ATH genes differentially expressed
wu:fc38h03	Tert_Brain_2m_vs_9m	ZDB-GENE-030131-3430	100003644	wu:fc38h03	BP ; extracellular matrix organization
nme2b.2	Tert_Brain_2m_vs_9m	ZDB-GENE-000210-33	30084	nme2b.2	BP ; phosphorylation ; UTP biosynthetic process ; regulation of apoptotic process ; GTP biosynthetic process ; CTP biosynthetic process	Non ATH genes differentially expressed
LOC100537949	Tert_Brain_2m_vs_9m
zbtb22a	Tert_Brain_2m_vs_9m	ZDB-GENE-101105-1	566513	zbtb22a	MF ; metal ion binding	Non ATH genes differentially expressed
zgc:63863	Tert_Brain_2m_vs_9m	ZDB-GENE-040426-1278	393372	zgc:63863	BP ; endoplasmic reticulum to Golgi vesicle-mediated transport ; vesicle-mediated transport
scn1bb	Tert_Brain_2m_vs_9m	ZDB-GENE-090408-1	100005325	scn1bb	BP ; sodium ion transport ; regulation of heart rate by cardiac conduction ; regulation of sodium ion transmembrane transporter activity ; monoatomic ion transport ; cardiac muscle cell action potential involved in contraction ; cell adhesion ; regulation of monoatomic ion transmembrane transport	Non ATH genes differentially expressed
eef1a1l1	Tert_Brain_2m_vs_9m	ZDB-GENE-990415-52	30516	eef1a1l1	BP ; translational elongation ; translation	ATH6
rpl11	Tert_Brain_2m_vs_9m	ZDB-GENE-040625-147	415229	rpl11	BP ; hemoglobin biosynthetic process ; regulation of innate immune response ; erythrocyte differentiation ; apoptotic process ; translation ; hemopoiesis ; glucose homeostasis ; chordate embryonic development ; erythrocyte development	AMBIGUOUS
zgc:162608	Tert_Brain_2m_vs_9m	ZDB-GENE-070410-86	100037332	zgc:162608	BP ; triglyceride homeostasis ; phospholipid efflux ; very-low-density lipoprotein particle remodeling ; cholesterol efflux ; positive regulation of lipid biosynthetic process ; cholesterol homeostasis ; reverse cholesterol transport	Non ATH genes differentially expressed
marcksl1b	Tert_Brain_2m_vs_9m	ZDB-GENE-040426-2315	406504	marcksl1b	BP ; cartilage development ; central nervous system development ; neural retina development ; actin filament organization ; blood vessel lumenization	ATH5
arpp21	Tert_Brain_2m_vs_9m	ZDB-GENE-081104-296	564134	arpp21	MF ; nucleic acid binding	Non ATH genes differentially expressed
si:dkey-211g8.8	Tert_Brain_2m_vs_9m	ZDB-GENE-120215-226	108004533	si:dkey-211g8.8
spire1a	Tert_Brain_2m_vs_9m	ZDB-GENE-061013-119	557962	spire1a	BP ; cleavage furrow formation ; actin filament polymerization ; actin nucleation ; vesicle-mediated transport ; formin-nucleated actin cable assembly ; protein transport ; Golgi vesicle transport ; polar body extrusion after meiotic divisions ; positive regulation of double-strand break repair ; cellular component assembly ; establishment of meiotic spindle localization ; actin filament network formation ; intracellular transport
grhl2b	Tert_Brain_2m_vs_9m	ZDB-GENE-060503-719	100034503	grhl2b	BP ; midbrain-hindbrain boundary morphogenesis ; brain development ; apoptotic process involved in morphogenesis ; inner ear development ; midbrain-hindbrain boundary development ; neural tube development ; regulation of transcription by RNA polymerase II	Non ATH genes differentially expressed
fhod3a	Tert_Brain_2m_vs_9m	ZDB-GENE-060503-633	564742	fhod3a	BP ; sarcomere organization ; cardiac myofibril assembly ; cortical actin cytoskeleton organization	Non ATH genes differentially expressed
LOC100333163	Tert_Brain_2m_vs_9m
ppp1r1b	Tert_Brain_2m_vs_9m	ZDB-GENE-120126-1	100884132	ppp1r1b	BP ; intracellular signal transduction ; signal transduction
col11a2	Tert_Brain_2m_vs_9m	ZDB-GENE-000208-23	561679	col11a2	BP ; sensory perception of sound ; collagen fibril organization ; cartilage morphogenesis ; cartilage development	ATH5
gstr	Tert_Brain_2m_vs_9m	ZDB-GENE-090507-1	564619	gstr	BP ; glutathione metabolic process	Non ATH genes differentially expressed
hax1	Tert_Brain_2m_vs_9m	ZDB-GENE-040718-26	436609	hax1	BP ; negative regulation of apoptotic process ; regulation of actin filament polymerization ; neutrophil differentiation	Non ATH genes differentially expressed
ENSDARG00000100012	Tert_Brain_2m_vs_9m
rims3	Tert_Brain_2m_vs_9m	ZDB-GENE-060503-788	563414	rims3	BP ; positive regulation of synaptic transmission ; regulation of synaptic plasticity ; regulation of membrane potential ; exocytosis ; regulation of synaptic vesicle exocytosis ; calcium ion-regulated exocytosis of neurotransmitter
stmn1a	Tert_Brain_2m_vs_9m	ZDB-GENE-031006-14	678630	stmn1a	BP ; neuron projection development ; regulation of microtubule polymerization or depolymerization ; microtubule depolymerization	Non ATH genes differentially expressed
sox4a	Tert_Brain_2m_vs_9m	ZDB-GENE-030131-8290	336346	sox4a	BP ; anatomical structure morphogenesis ; closure of optic fissure ; cell differentiation ; positive regulation of transcription by RNA polymerase II ; negative regulation of smoothened signaling pathway	AMBIGUOUS
psmg2	Tert_Brain_2m_vs_9m	ZDB-GENE-040426-1972	573107	psmg2	BP ; chaperone-mediated protein complex assembly ; proteasome assembly	Non ATH genes differentially expressed
gatad2b	Tert_Brain_2m_vs_9m	ZDB-GENE-060503-655	562045	gatad2b	BP ; negative regulation of transcription by RNA polymerase II ; regulation of DNA-templated transcription ; negative regulation of smoothened signaling pathway
sfpq	Tert_Brain_2m_vs_9m	ZDB-GENE-040426-2452	406564	sfpq	BP ; central nervous system neuron axonogenesis ; midbrain-hindbrain boundary initiation ; negative regulation of axon regeneration ; brain development ; spinal cord motor neuron differentiation ; ventricular system development ; rhombomere boundary formation ; regulation of DNA-templated transcription ; formation of anatomical boundary	Non ATH genes differentially expressed
tinagl1	Tert_Brain_2m_vs_9m	ZDB-GENE-060503-240	562116	tinagl1	BP ; embryonic viscerocranium morphogenesis ; proteolysis ; sprouting angiogenesis
tmem106bb	Tert_Brain_2m_vs_9m	ZDB-GENE-050913-37	566699	tmem106bb	CC ; membrane ; endosome ; lysosome
lypla2	Tert_Brain_2m_vs_9m	ZDB-GENE-040426-1715	393722	lypla2	BP ; protein depalmitoylation	Non ATH genes differentially expressed
erf	Tert_Brain_2m_vs_9m	ZDB-GENE-010724-17	560416	erf	BP ; positive regulation of hemopoiesis ; cell differentiation ; regulation of transcription by RNA polymerase II ; anatomical structure development ; regulation of DNA-templated transcription	ATH1
runx1t1	Tert_Brain_2m_vs_9m	ZDB-GENE-060929-164	767809	runx1t1	BP ; DNA-templated transcription ; negative regulation of DNA-templated transcription	Non ATH genes differentially expressed
ddx39b	Tert_Brain_2m_vs_9m	ZDB-GENE-040426-1259	393917	ddx39b	BP ; mRNA export from nucleus ; mRNA splicing, via spliceosome	Non ATH genes differentially expressed
pdcd6ip	Tert_Brain_2m_vs_9m	ZDB-GENE-040426-2678	406669	pdcd6ip	BP ; mitotic cytokinesis
cspg5b	Tert_Brain_2m_vs_9m	ZDB-GENE-060503-368	559358	cspg5b	BP ; nervous system development ; cell projection morphogenesis	Non ATH genes differentially expressed
eloa	Tert_Brain_2m_vs_9m	ZDB-GENE-040426-2810	406764	eloa	BP ; transcription elongation by RNA polymerase II	Non ATH genes differentially expressed
triqk	Tert_Brain_2m_vs_9m	ZDB-GENE-070705-75	100147776	triqk	CC ; endoplasmic reticulum membrane ; membrane ; endoplasmic reticulum
ENSDARG00000096422	Tert_Brain_2m_vs_9m
rrm2	Tert_Brain_2m_vs_9m	ZDB-GENE-990415-25	30733	rrm2	BP ; deoxyribonucleotide biosynthetic process ; DNA replication	ATH2
rab5aa	Tert_Brain_2m_vs_9m	ZDB-GENE-030131-139	337737	rab5aa	BP ; regulation of long-term neuronal synaptic plasticity ; endocytosis ; intracellular protein transport ; regulation of filopodium assembly
e2f3	Tert_Brain_2m_vs_9m	ZDB-GENE-070112-882	791146	e2f3	BP ; anatomical structure development ; regulation of DNA-templated transcription ; regulation of transcription by RNA polymerase II	Non ATH genes differentially expressed
ubp1	Tert_Brain_2m_vs_9m	ZDB-GENE-060503-870	100136855	ubp1	BP ; regulation of transcription by RNA polymerase II	Non ATH genes differentially expressed
cica	Tert_Brain_2m_vs_9m	ZDB-GENE-060503-700	560266	cica	BP ; regulation of transcription by RNA polymerase II	Non ATH genes differentially expressed
ENSDARG00000098044	Tert_Brain_2m_vs_9m
cd74a	Tert_Brain_2m_vs_9m	ZDB-GENE-000901-1	58113	cd74a	BP ; positive regulation of macrophage cytokine production ; dendritic cell antigen processing and presentation ; T cell activation involved in immune response ; positive regulation of peptidyl-tyrosine phosphorylation ; negative regulation of intrinsic apoptotic signaling pathway in response to DNA damage by p53 class mediator ; antigen processing and presentation ; negative regulation of DNA damage response, signal transduction by p53 class mediator ; inner ear development ; positive regulation of cytokine-mediated signaling pathway ; neuromast development ; intracellular protein transport ; positive regulation of ERK1 and ERK2 cascade ; positive regulation of kinase activity ; immune response ; positive regulation of type 2 immune response	ATH1
ddb2	Tert_Brain_2m_vs_9m	ZDB-GENE-050419-169	100004133	ddb2	BP ; response to UV ; DNA repair ; DNA damage response	ATH2
tcof1	Tert_Brain_2m_vs_9m	ZDB-GENE-141219-12	100329277	tcof1
si:ch211-69b22.5	Tert_Brain_2m_vs_9m	ZDB-GENE-141216-348	108192171	si:ch211-69b22.5
ppargc1b	Tert_Brain_2m_vs_9m	ZDB-GENE-030616-43	555906	ppargc1b	BP ; positive regulation of transcription by RNA polymerase II ; positive regulation of DNA-binding transcription factor activity	Non ATH genes differentially expressed
gabrb2a	Tert_Brain_2m_vs_9m	ZDB-GENE-030131-8196	336252	gabrb2a	BP ; chemical synaptic transmission ; protein heterotrimerization ; nervous system process ; chloride transport ; monoatomic ion transport ; chloride transmembrane transport ; regulation of membrane potential ; monoatomic ion transmembrane transport ; signal transduction
asah1a	Tert_Brain_2m_vs_9m	ZDB-GENE-041010-191	450068	asah1a	BP ; lipid metabolic process ; fatty acid metabolic process	Non ATH genes differentially expressed
ergic1	Tert_Brain_2m_vs_9m	ZDB-GENE-050913-75	567774	ergic1	BP ; retrograde vesicle-mediated transport, Golgi to endoplasmic reticulum ; endoplasmic reticulum to Golgi vesicle-mediated transport ; vesicle-mediated transport
pls3	Tert_Brain_2m_vs_9m	ZDB-GENE-040718-10	436598	pls3	BP ; motor neuron axon guidance ; actin filament bundle assembly ; bone mineralization ; pronephros morphogenesis ; embryonic cranial skeleton morphogenesis ; actin filament network formation ; pronephric nephron development	Non ATH genes differentially expressed
psd2	Tert_Brain_2m_vs_9m	ZDB-GENE-030131-3033	557199	psd2	BP ; heart development ; regulation of ARF protein signal transduction ; somite development ; larval locomotory behavior	AMBIGUOUS
fam199x	Tert_Brain_2m_vs_9m	ZDB-GENE-040808-24	445309	fam199x
fgf13a	Tert_Brain_2m_vs_9m	ZDB-GENE-041114-101	492758	fgf13a	BP ; regulation of voltage-gated sodium channel activity	Non ATH genes differentially expressed
zgc:153018	Tert_Brain_2m_vs_9m	ZDB-GENE-060929-752	767701	zgc:153018	CC ; membrane
nrg2b	Tert_Brain_2m_vs_9m	ZDB-GENE-090205-2	100270726	nrg2b	BP ; nervous system development ; intracellular signal transduction ; animal organ development
ttc9c	Tert_Brain_2m_vs_9m	ZDB-GENE-040426-1053	393235	ttc9c	BP ; otolith morphogenesis ; determination of heart left/right asymmetry ; cilium assembly	Non ATH genes differentially expressed
mbnl3	Tert_Brain_2m_vs_9m	ZDB-GENE-081002-3	567027	mbnl3	BP ; regulation of RNA splicing	Non ATH genes differentially expressed
cxxc5b	Tert_Brain_2m_vs_9m	ZDB-GENE-130225-1	560916	cxxc5b	MF ; DNA binding ; zinc ion binding ; metal ion binding	Non ATH genes differentially expressed
nlgn3a	Tert_Brain_2m_vs_9m	ZDB-GENE-071219-1	562702	nlgn3a	BP ; chemical synaptic transmission ; synaptic vesicle endocytosis ; modulation of chemical synaptic transmission ; presynaptic membrane assembly ; neuron cell-cell adhesion ; postsynaptic membrane assembly ; cell adhesion ; synapse assembly
gla	Tert_Brain_2m_vs_9m	ZDB-GENE-041010-207	450083	gla	BP ; carbohydrate metabolic process ; oligosaccharide metabolic process ; lipid metabolic process ; glycoside catabolic process ; metabolic process	Non ATH genes differentially expressed
mxd3	Tert_Brain_2m_vs_9m	ZDB-GENE-040426-1588	394031	mxd3	BP ; regulation of transcription by RNA polymerase II	Non ATH genes differentially expressed
plp1a	Tert_Brain_2m_vs_9m	ZDB-GENE-001202-1	64264	plp1a	BP ; central nervous system myelination ; axon development ; myelination	Non ATH genes differentially expressed
gpc4	Tert_Brain_2m_vs_9m	ZDB-GENE-011119-1	118437	gpc4	BP ; proteoglycan biosynthetic process ; protein localization ; ossification ; pharyngeal system development ; convergent extension ; regulation of extracellular matrix assembly ; lamellipodium organization ; convergent extension involved in gastrulation ; striated muscle cell development ; neuromast development ; gastrulation with mouth forming second ; endochondral ossification ; extracellular matrix organization ; dorsal convergence ; notochord development ; unidimensional cell growth ; cartilage development ; regulation of protein localization to membrane ; cell migration ; cell migration involved in gastrulation ; muscle cell development ; post-anal tail morphogenesis ; regulation of cell migration ; muscle cell migration ; cartilage morphogenesis ; regulation of signal transduction ; establishment of cell polarity involved in gastrulation cell migration ; convergent extension involved in axis elongation
ints5	Tert_Brain_2m_vs_9m	ZDB-GENE-090908-2	564642	ints5	BP ; regulation of RNA splicing ; snRNA 3'-end processing	Non ATH genes differentially expressed
pin4	Tert_Brain_2m_vs_9m	ZDB-GENE-050522-117	553574	pin4	BP ; rRNA processing	Non ATH genes differentially expressed
tmco6	Tert_Brain_2m_vs_9m	ZDB-GENE-070410-47	559069	tmco6	CC ; membrane
slc7a2	Tert_Brain_2m_vs_9m	ZDB-GENE-041212-5	494041	slc7a2	BP ; L-arginine import across plasma membrane ; amino acid transport ; L-ornithine transmembrane transport ; transmembrane transport ; L-arginine transmembrane transport	Non ATH genes differentially expressed
mcf2a	Tert_Brain_2m_vs_9m	ZDB-GENE-030616-52	557201	mcf2a	BP ; intracellular signal transduction ; dendrite development
acsl4a	Tert_Brain_2m_vs_9m	ZDB-GENE-040426-1565	393622	acsl4a	BP ; lipid metabolic process ; long-chain fatty acid metabolic process ; dorsal/ventral pattern formation ; regulation of p38MAPK cascade ; long-chain fatty-acyl-CoA metabolic process ; positive regulation of BMP signaling pathway ; regulation of phosphatidylinositol 3-kinase/protein kinase B signal transduction ; neuron differentiation
dnajc4	Tert_Brain_2m_vs_9m	ZDB-GENE-030131-3093	324373	dnajc4	CC ; membrane
xiap	Tert_Brain_2m_vs_9m	ZDB-GENE-030825-7	373108	xiap	BP ; negative regulation of apoptotic process ; positive regulation of protein ubiquitination ; regulation of cell cycle ; positive regulation of canonical Wnt signaling pathway
mrpl18	Tert_Brain_2m_vs_9m	ZDB-GENE-061013-632	768187	mrpl18	BP ; translation	ATH6
phf6	Tert_Brain_2m_vs_9m	ZDB-GENE-030131-5278	327070	phf6	BP ; regulation of T cell differentiation in thymus	Non ATH genes differentially expressed
qdpra	Tert_Brain_2m_vs_9m	ZDB-GENE-070705-197	566323	qdpra	BP ; tetrahydrobiopterin biosynthetic process ; L-phenylalanine catabolic process ; melanin biosynthetic process ; L-phenylalanine metabolic process	Non ATH genes differentially expressed
gria3b	Tert_Brain_2m_vs_9m	ZDB-GENE-030616-53	368416	gria3b	BP ; modulation of chemical synaptic transmission ; synaptic transmission, glutamatergic ; monoatomic ion transport	Non ATH genes differentially expressed
rpl39	Tert_Brain_2m_vs_9m	ZDB-GENE-040625-51	415168	rpl39	BP ; translation	ATH6
zic6	Tert_Brain_2m_vs_9m	ZDB-GENE-061207-1	415097	zic6	BP ; central nervous system development ; spinal cord development ; regulation of transcription by RNA polymerase II	Non ATH genes differentially expressed
stc2a	Tert_Brain_2m_vs_9m	ZDB-GENE-041008-14	544665	stc2a	BP ; intracellular calcium ion homeostasis	Non ATH genes differentially expressed
nkx2.5	Tert_Brain_2m_vs_9m	ZDB-GENE-980526-321	30696	nkx2.5	BP ; regulation of cardiac chamber formation ; pharyngeal arch artery morphogenesis ; heart contraction ; cardiac muscle cell differentiation ; cardiac muscle cell proliferation ; heart development ; heart morphogenesis ; cell differentiation ; heart looping ; embryonic heart tube development ; regulation of transcription by RNA polymerase II ; embryonic viscerocranium morphogenesis ; cardiac ventricle development ; artery development ; regulation of DNA-templated transcription ; cardiac chamber development	AMBIGUOUS
tmsb1	Tert_Brain_2m_vs_9m	ZDB-GENE-030131-8575	798430	tmsb1	BP ; sequestering of actin monomers ; actin filament organization ; regulation of cell migration	Non ATH genes differentially expressed
setd7	Tert_Brain_2m_vs_9m	ZDB-GENE-040718-156	436729	setd7	BP ; peptidyl-lysine monomethylation ; methylation ; chromatin organization ; heart morphogenesis ; regulation of DNA-templated transcription ; heterochromatin organization	ATH6
ctbp1	Tert_Brain_2m_vs_9m	ZDB-GENE-010130-1	65229	ctbp1	BP ; retinoic acid receptor signaling pathway ; regulation of transcription by RNA polymerase II
prps1b	Tert_Brain_2m_vs_9m	ZDB-GENE-030131-4011	560827	prps1b	BP ; phosphorylation ; purine nucleotide biosynthetic process ; nucleotide biosynthetic process ; cellular biosynthetic process ; 5-phosphoribose 1-diphosphate biosynthetic process ; ribonucleoside monophosphate biosynthetic process	Non ATH genes differentially expressed
hspa9	Tert_Brain_2m_vs_9m	ZDB-GENE-030828-12	373085	hspa9	BP ; protein folding ; chaperone cofactor-dependent protein refolding ; hemopoiesis ; fin regeneration ; protein refolding
mgst2	Tert_Brain_2m_vs_9m	ZDB-GENE-060616-94	723997	mgst2	BP ; leukotriene biosynthetic process ; leukotriene metabolic process	Non ATH genes differentially expressed
arhgef9b	Tert_Brain_2m_vs_9m	ZDB-GENE-030131-7745	560923	arhgef9b	BP ; filopodium assembly ; sprouting angiogenesis ; regulation of postsynaptic specialization assembly	Non ATH genes differentially expressed
atl3	Tert_Brain_2m_vs_9m	ZDB-GENE-041010-109	449995	atl3	BP ; endoplasmic reticulum organization ; protein homooligomerization
slbp	Tert_Brain_2m_vs_9m	ZDB-GENE-030131-9686	407727	slbp	BP ; photoreceptor cell differentiation ; brain morphogenesis ; mRNA 3'-end processing by stem-loop binding and cleavage ; mRNA transport ; retinal ganglion cell axon guidance ; neural retina development ; neuron differentiation
pcdh18b	Tert_Brain_2m_vs_9m	ZDB-GENE-080804-1	562031	pcdh18b	BP ; homophilic cell adhesion via plasma membrane adhesion molecules ; cell adhesion ; neuron projection morphogenesis	Non ATH genes differentially expressed
slc25a51b	Tert_Brain_2m_vs_9m	ZDB-GENE-140328-2	556422	slc25a51b	CC ; membrane
pdlim3b	Tert_Brain_2m_vs_9m	ZDB-GENE-060130-104	561865	pdlim3b	BP ; heart development ; actin cytoskeleton organization ; animal organ development ; muscle structure development	ATH5
ppp2r2ba	Tert_Brain_2m_vs_9m	ZDB-GENE-101026-5	100001644	ppp2r2ba	MF ; protein phosphatase regulator activity	Non ATH genes differentially expressed
pcdh10b	Tert_Brain_2m_vs_9m	ZDB-GENE-030721-4	360138	pcdh10b	BP ; homophilic cell adhesion via plasma membrane adhesion molecules ; thalamus development ; paraxial mesoderm development ; somitogenesis ; cell adhesion	Non ATH genes differentially expressed
csnk1a1	Tert_Brain_2m_vs_9m	ZDB-GENE-020419-19	192307	csnk1a1	BP ; phosphorylation ; heart development ; signal transduction ; protein phosphorylation ; negative regulation of canonical Wnt signaling pathway ; peptidyl-serine phosphorylation
eef1g	Tert_Brain_2m_vs_9m	ZDB-GENE-020423-3	195822	eef1g	BP ; translational elongation ; translation	ATH6
ppp3cb	Tert_Brain_2m_vs_9m	ZDB-GENE-050417-406	550554	ppp3cb	BP ; calcineurin-mediated signaling ; calcineurin-NFAT signaling cascade
tlx2	Tert_Brain_2m_vs_9m	ZDB-GENE-020208-1	170781	tlx2	BP ; animal organ development ; regulation of DNA-templated transcription ; inner ear development ; regulation of transcription by RNA polymerase II	Non ATH genes differentially expressed
slitrk2	Tert_Brain_2m_vs_9m	ZDB-GENE-080327-7	794165	slitrk2	BP ; positive regulation of synapse assembly ; retina development in camera-type eye ; axonogenesis ; regulation of presynapse assembly ; glial cell development	Non ATH genes differentially expressed
npm1b	Tert_Brain_2m_vs_9m	ZDB-GENE-080723-7	553507	npm1b	MF ; histone binding ; nucleic acid binding ; chromatin binding ; RNA binding	Non ATH genes differentially expressed
slc7a3b	Tert_Brain_2m_vs_9m	ZDB-GENE-120813-6	100003376	slc7a3b	BP ; amino acid transport ; transmembrane transport	Non ATH genes differentially expressed
vegfba	Tert_Brain_2m_vs_9m	ZDB-GENE-120510-3	101885552	vegfba	BP ; neuron development ; cerebellum vasculature development	Non ATH genes differentially expressed
smad5	Tert_Brain_2m_vs_9m	ZDB-GENE-990603-9	30641	smad5	BP ; determination of ventral identity ; dorsal/ventral pattern formation ; pharyngeal system development ; positive regulation of DNA-templated transcription ; SMAD protein signal transduction ; posterior lateral line neuromast deposition ; embryonic pattern specification ; roof of mouth development ; regulation of transcription by RNA polymerase II ; determination of left/right symmetry ; posterior lateral line neuromast development ; transforming growth factor beta receptor signaling pathway ; otic placode formation ; regulation of BMP signaling pathway ; embryonic heart tube morphogenesis ; regeneration ; lymph vessel development ; dorsal convergence ; heart looping ; determination of dorsal/ventral asymmetry ; blood vessel morphogenesis ; anatomical structure morphogenesis ; post-anal tail morphogenesis ; cell differentiation ; regulation of DNA-templated transcription ; BMP signaling pathway	AMBIGUOUS
grhpra	Tert_Brain_2m_vs_9m	ZDB-GENE-040724-230	497183	grhpra	MF ; oxidoreductase activity, acting on the CH-OH group of donors, NAD or NADP as acceptor ; oxidoreductase activity ; hydroxypyruvate reductase [NAD(P)H] activity ; hydroxypyruvate reductase (NADH) activity ; NAD binding ; glyoxylate reductase (NADPH) activity	Non ATH genes differentially expressed
sh3bgrl	Tert_Brain_2m_vs_9m	ZDB-GENE-040426-1376	394184	sh3bgrl	CC ; cytoplasm	ATH6
bbs7	Tert_Brain_2m_vs_9m	ZDB-GENE-030219-90	557491	bbs7	BP ; protein localization ; digestive tract morphogenesis ; cell projection organization ; pectoral fin development ; non-motile cilium assembly ; cilium assembly ; protein transport ; Kupffer's vesicle development ; gastrulation ; heart looping ; melanosome transport ; determination of left/right symmetry ; intracellular transport ; pigment granule aggregation in cell center
LOC100149701	Tert_Brain_2m_vs_9m
adh5	Tert_Brain_2m_vs_9m	ZDB-GENE-011003-1	116517	adh5	CC ; cytosol	ATH4
rbmx	Tert_Brain_2m_vs_9m	ZDB-GENE-030131-579	321860	rbmx	BP ; cellular response to interleukin-1 ; regulation of alternative mRNA splicing, via spliceosome ; positive regulation of mRNA splicing, via spliceosome ; mRNA processing ; mRNA splicing, via spliceosome ; protein homooligomerization ; transcription by RNA polymerase II ; negative regulation of mRNA splicing, via spliceosome ; RNA splicing ; positive regulation of transcription by RNA polymerase II ; membrane protein ectodomain proteolysis
med19a	Tert_Brain_2m_vs_9m	ZDB-GENE-060929-232	767651	med19a	BP ; positive regulation of transcription by RNA polymerase II ; regulation of transcription by RNA polymerase II	Non ATH genes differentially expressed
ENSDARG00000098566	Tert_Brain_2m_vs_9m
ENSDARG00000102095	Tert_Brain_2m_vs_9m
lamp2	Tert_Brain_2m_vs_9m	ZDB-GENE-030729-9	541406	lamp2	BP ; cellular response to starvation ; macroautophagy ; autophagosome maturation ; protein targeting to lysosome involved in chaperone-mediated autophagy
ppp2caa	Tert_Brain_2m_vs_9m	ZDB-GENE-050417-441	550585	ppp2caa	BP ; mitotic cell cycle	Non ATH genes differentially expressed
mgarpa	Tert_Brain_2m_vs_9m	ZDB-GENE-141219-2	100002196	mgarpa	BP ; anterograde axonal transport	Non ATH genes differentially expressed
tmem35	Tert_Brain_2m_vs_9m	ZDB-GENE-030815-1	791920	tmem35	BP ; chaperone-mediated protein complex assembly ; positive regulation of protein localization to cell surface	Non ATH genes differentially expressed
npas4a	Tert_Brain_2m_vs_9m	ZDB-GENE-060616-396	724016	npas4a	BP ; social behavior ; positive regulation of DNA-templated transcription ; inhibitory postsynaptic potential ; regulation of synaptic transmission, GABAergic ; nervous system development ; long-term memory ; forebrain development ; regulation of synaptic plasticity ; inhibitory synapse assembly ; short-term memory ; cell differentiation ; regulation of transcription by RNA polymerase II ; positive regulation of transcription by RNA polymerase II ; learning ; excitatory postsynaptic potential ; blood vessel development	ATH1
gstp1.2	Tert_Brain_2m_vs_9m	ZDB-GENE-020806-4	79381	gstp1.2	BP ; cellular response to xenobiotic stimulus ; glutathione metabolic process	Non ATH genes differentially expressed
si:dkeyp-44a8.2	Tert_Brain_2m_vs_9m	ZDB-GENE-070705-542	100321914	si:dkeyp-44a8.2
slc25a43	Tert_Brain_2m_vs_9m	ZDB-GENE-030616-69	796731	slc25a43	BP ; transmembrane transport	Non ATH genes differentially expressed
nsd1a	Tert_Brain_2m_vs_9m	ZDB-GENE-080519-3	556086	nsd1a	BP ; methylation ; chromatin organization ; regulation of DNA-templated transcription ; heterochromatin formation	ATH6
mgat4b	Tert_Brain_2m_vs_9m	ZDB-GENE-040704-19	431727	mgat4b	BP ; protein N-linked glycosylation ; protein glycosylation	Non ATH genes differentially expressed
efemp2a	Tert_Brain_2m_vs_9m	ZDB-GENE-041212-8	494044	efemp2a	BP ; animal organ development	Non ATH genes differentially expressed
sh3rf2	Tert_Brain_2m_vs_9m	ZDB-GENE-141212-301	100537944	sh3rf2	BP ; protein ubiquitination ; positive regulation of proteasomal ubiquitin-dependent protein catabolic process ; positive regulation of JNK cascade	Non ATH genes differentially expressed
slc9a6a	Tert_Brain_2m_vs_9m	ZDB-GENE-070424-104	792983	slc9a6a	BP ; regulation of pH ; sodium ion import across plasma membrane ; regulation of intracellular pH ; sodium ion transport ; monoatomic ion transport ; proton transmembrane transport ; potassium ion transmembrane transport ; monoatomic cation transport ; transmembrane transport	Non ATH genes differentially expressed
sqstm1	Tert_Brain_2m_vs_9m	ZDB-GENE-040426-2204	406452	sqstm1	BP ; defense response to bacterium ; axonogenesis ; aggrephagy ; locomotory behavior ; regulation of autophagy ; endosome organization ; mitophagy
naa15a	Tert_Brain_2m_vs_9m	ZDB-GENE-030131-2392	323672	naa15a	BP ; myotome development ; N-terminal peptidyl-methionine acetylation	Non ATH genes differentially expressed
kif3a	Tert_Brain_2m_vs_9m	ZDB-GENE-050417-71	550267	kif3a	BP ; system development ; photoreceptor cell outer segment organization ; cilium assembly ; Notch signaling pathway ; microtubule-based movement ; photoreceptor cell maintenance ; cilium organization ; intracellular transport ; anterograde axonal transport	ATH5
chic1	Tert_Brain_2m_vs_9m	ZDB-GENE-030131-7763	564524	chic1	CC ; membrane
fibpa	Tert_Brain_2m_vs_9m	ZDB-GENE-040426-1363	393381	fibpa	MF ; fibroblast growth factor binding	ATH5
gpx3	Tert_Brain_2m_vs_9m	ZDB-GENE-070222-3	798788	gpx3	BP ; response to oxidative stress
tnip1	Tert_Brain_2m_vs_9m	ZDB-GENE-070112-1502	449958	tnip1	BP ; cellular response to lipopolysaccharide ; negative regulation of canonical NF-kappaB signal transduction ; regulation of transcription by RNA polymerase II	Non ATH genes differentially expressed
limch1b	Tert_Brain_2m_vs_9m	ZDB-GENE-030131-9210	557200	limch1b	BP ; animal organ development ; regulation of focal adhesion assembly ; positive regulation of stress fiber assembly	Non ATH genes differentially expressed
slc36a1	Tert_Brain_2m_vs_9m	ZDB-GENE-061117-1	559308	slc36a1	BP ; proline transmembrane transport ; proton transmembrane transport ; L-alanine transport ; glycine transport	Non ATH genes differentially expressed
atox1	Tert_Brain_2m_vs_9m	ZDB-GENE-120720-2	558347	atox1	BP ; copper ion transport	Non ATH genes differentially expressed
cpeb4a	Tert_Brain_2m_vs_9m	ZDB-GENE-040426-1557	393956	cpeb4a	BP ; response to ischemia ; cellular response to decreased oxygen levels ; cellular response to amino acid stimulus ; negative regulation of cytoplasmic translation ; regulation of translation ; negative regulation of neuron apoptotic process ; cellular response to glucose starvation ; ionotropic glutamate receptor signaling pathway	ATH6
egr1	Tert_Brain_2m_vs_9m	ZDB-GENE-980526-320	30498	egr1	BP ; positive regulation of DNA-templated transcription ; retina development in camera-type eye ; embryonic viscerocranium morphogenesis ; embryonic retina morphogenesis in camera-type eye ; rhythmic process ; circadian regulation of gene expression ; glial cell development ; regulation of transcription by RNA polymerase II ; positive regulation of transcription by RNA polymerase II ; camera-type eye development	Non ATH genes differentially expressed
tspan7	Tert_Brain_2m_vs_9m	ZDB-GENE-040927-5	449539	tspan7	CC ; membrane
snx25	Tert_Brain_2m_vs_9m	ZDB-GENE-121105-11	793657	snx25	MF ; phosphatidylinositol binding	Non ATH genes differentially expressed
rack1	Tert_Brain_2m_vs_9m	ZDB-GENE-990415-89	30722	rack1	BP ; negative regulation of Wnt signaling pathway ; rescue of stalled ribosome ; angiogenesis ; convergent extension involved in gastrulation ; positive regulation of gastrulation ; regulation of establishment of cell polarity ; regulation of cell division ; positive regulation of protein phosphorylation ; regulation of protein localization
ccdc85b	Tert_Brain_2m_vs_9m	ZDB-GENE-060130-56	564324	ccdc85b	BP ; negative regulation of DNA-templated transcription ; neural tube closure	Non ATH genes differentially expressed
rmnd5b	Tert_Brain_2m_vs_9m	ZDB-GENE-040426-1744	393747	rmnd5b	BP ; proteasome-mediated ubiquitin-dependent protein catabolic process	Non ATH genes differentially expressed
clk4a	Tert_Brain_2m_vs_9m	ZDB-GENE-030131-576	321857	clk4a	BP ; phosphorylation ; regulation of RNA splicing ; peptidyl-tyrosine phosphorylation	Non ATH genes differentially expressed
sparc	Tert_Brain_2m_vs_9m	ZDB-GENE-030131-9	321357	sparc	BP ; otolith morphogenesis ; otic vesicle formation ; erythrocyte differentiation ; cartilage development ; pharyngeal system development ; semicircular canal morphogenesis ; anatomical structure development	AMBIGUOUS
slc24a6a	Tert_Brain_2m_vs_9m	ZDB-GENE-100922-39	561209	slc24a6a	BP ; intracellular calcium ion homeostasis ; monoatomic ion transport ; calcium ion transmembrane transport ; calcium ion transport ; transmembrane transport	Non ATH genes differentially expressed
fcf1	Tert_Brain_2m_vs_9m	ZDB-GENE-050417-67	550264	fcf1	BP ; rRNA processing ; ribosome biogenesis	ATH4
ube2a	Tert_Brain_2m_vs_9m	ZDB-GENE-030616-72	797853	ube2a	MF ; nucleotide binding ; ubiquitin conjugating enzyme activity ; transferase activity ; ATP binding	Non ATH genes differentially expressed
ndfip1	Tert_Brain_2m_vs_9m	ZDB-GENE-030131-2767	324047	ndfip1	BP ; metal ion transport ; vacuolar transport ; positive regulation of protein ubiquitination ; ubiquitin-dependent protein catabolic process	Non ATH genes differentially expressed
gria2b	Tert_Brain_2m_vs_9m	ZDB-GENE-020125-4	170451	gria2b	BP ; modulation of chemical synaptic transmission ; synaptic transmission, glutamatergic ; monoatomic ion transport	Non ATH genes differentially expressed
polr1a	Tert_Brain_2m_vs_9m	ZDB-GENE-030131-5286	327078	polr1a	BP ; DNA-templated transcription ; embryonic viscerocranium morphogenesis ; neural crest cell development ; rRNA transcription	Non ATH genes differentially expressed
ppid	Tert_Brain_2m_vs_9m	ZDB-GENE-040625-34	415155	ppid	BP ; protein peptidyl-prolyl isomerization ; protein folding
si:ch211-276i12.9	Tert_Brain_2m_vs_9m	ZDB-GENE-141216-132	103908774	si:ch211-276i12.9	BP ; anatomical structure development	Non ATH genes differentially expressed
zgc:194285	Tert_Brain_2m_vs_9m	ZDB-GENE-081022-97	793726	zgc:194285	BP ; anatomical structure development	Non ATH genes differentially expressed
bicc2	Tert_Brain_2m_vs_9m	ZDB-GENE-110110-3	402785	bicc2	MF ; nucleic acid binding ; RNA binding	Non ATH genes differentially expressed
cnot7	Tert_Brain_2m_vs_9m	ZDB-GENE-061013-29	768119	cnot7	MF ; poly(A)-specific ribonuclease activity ; nuclease activity ; metal ion binding ; 3'-5'-RNA exonuclease activity ; RNA binding ; exonuclease activity ; hydrolase activity ; nucleic acid binding	Non ATH genes differentially expressed
cnot6b	Tert_Brain_2m_vs_9m	ZDB-GENE-071004-97	560386	cnot6b	BP ; regulatory ncRNA-mediated gene silencing ; regulation of translation ; nuclear-transcribed mRNA poly(A) tail shortening	ATH6
slc44a1b	Tert_Brain_2m_vs_9m	ZDB-GENE-050309-63	503933	slc44a1b	BP ; transmembrane transport	Non ATH genes differentially expressed
cul4b	Tert_Brain_2m_vs_9m	ZDB-GENE-041008-208	560313	cul4b	BP ; protein ubiquitination ; anatomical structure development ; ubiquitin-dependent protein catabolic process ; DNA damage response	ATH2
simc1	Tert_Brain_2m_vs_9m	ZDB-GENE-141215-17	100150204	simc1	MF ; SUMO polymer binding	Non ATH genes differentially expressed
tgfb5	Tert_Brain_2m_vs_9m	ZDB-GENE-130425-3	559723	tgfb5	BP ; tissue development ; response to chemical ; positive regulation of cell division ; embryo development
sox3	Tert_Brain_2m_vs_9m	ZDB-GENE-980526-333	30529	sox3	BP ; otic placode formation ; central nervous system development ; ovarian follicle development ; anatomical structure morphogenesis ; cell differentiation ; peripheral nervous system development ; regulation of transcription by RNA polymerase II ; otic placode development ; regulation of DNA-templated transcription ; positive regulation of DNA-binding transcription factor activity ; neuron differentiation	ATH1
shtn3	Tert_Brain_2m_vs_9m	ZDB-GENE-140106-61	557118	shtn3	BP ; posterior lateral line neuromast primordium migration	Non ATH genes differentially expressed
scocb	Tert_Brain_2m_vs_9m	ZDB-GENE-041010-41	791709	scocb	CC ; membrane ; trans-Golgi network ; Golgi apparatus ; cytoplasm
abca1b	Tert_Brain_2m_vs_9m	ZDB-GENE-030131-9826	100136868	abca1b	BP ; phospholipid efflux ; transmembrane transport	Non ATH genes differentially expressed
flrt1b	Tert_Brain_2m_vs_9m	ZDB-GENE-080327-6	100144397	flrt1b	MF ; protein binding	Non ATH genes differentially expressed
nexmifb	Tert_Brain_2m_vs_9m	ZDB-GENE-140106-18	796115	nexmifb	CC ; nucleus
csf1ra	Tert_Brain_2m_vs_9m	ZDB-GENE-001205-1	64274	csf1ra	BP ; xanthophore differentiation ; microglia development ; macrophage chemotaxis ; immune system process ; microglia differentiation ; phosphorylation ; positive regulation of cell migration ; lipid metabolic process ; regulation of endocytosis ; cell surface receptor protein tyrosine kinase signaling pathway ; regulation of odontogenesis ; pigmentation ; innate immune response ; regulation of osteoclast development ; osteoclast development ; regulation of MAPK cascade ; developmental pigmentation ; cytokine-mediated signaling pathway ; positive regulation of macrophage chemotaxis ; melanocyte differentiation ; regulation of developmental pigmentation ; positive regulation of kinase activity ; immune response in brain or nervous system ; melanocyte migration ; osteoclast differentiation ; regulation of xanthophore differentiation ; osteoclast maturation ; positive regulation of neural retina development ; inflammatory response ; regulation of myelination ; swimming behavior ; multicellular organism development	ATH1
septin8b	Tert_Brain_2m_vs_9m	ZDB-GENE-070424-3	571702	septin8b	BP ; cytoskeleton-dependent cytokinesis	Non ATH genes differentially expressed
pcdh12	Tert_Brain_2m_vs_9m	ZDB-GENE-140106-126	555419	pcdh12	BP ; homophilic cell adhesion via plasma membrane adhesion molecules ; cell adhesion	Non ATH genes differentially expressed
hspa4b	Tert_Brain_2m_vs_9m	ZDB-GENE-030131-6018	334086	hspa4b	BP ; protein folding
zdhhc5b	Tert_Brain_2m_vs_9m	ZDB-GENE-101117-1	792560	zdhhc5b	MF ; protein-cysteine S-palmitoyltransferase activity ; transferase activity ; acyltransferase activity ; palmitoyltransferase activity	Non ATH genes differentially expressed
hmmr	Tert_Brain_2m_vs_9m	ZDB-GENE-030131-731	322012	hmmr	BP ; cardiac muscle tissue regeneration
zdhhc9	Tert_Brain_2m_vs_9m	ZDB-GENE-071004-8	560095	zdhhc9	BP ; peptidyl-L-cysteine S-palmitoylation ; protein targeting to membrane	ATH6
rps6kal	Tert_Brain_2m_vs_9m	ZDB-GENE-030131-9616	337670	rps6kal	BP ; phosphorylation ; DNA damage response, signal transduction by p53 class mediator resulting in transcription of p21 class mediator ; intracellular signal transduction ; peptidyl-serine phosphorylation
micu3b	Tert_Brain_2m_vs_9m	ZDB-GENE-120813-5	100536173	micu3b	BP ; mitochondrial calcium ion transmembrane transport	Non ATH genes differentially expressed
hprt1	Tert_Brain_2m_vs_9m	ZDB-GENE-040426-1918	406259	hprt1	BP ; IMP salvage ; purine ribonucleoside salvage ; guanine salvage ; hypoxanthine metabolic process ; GMP salvage	Non ATH genes differentially expressed
stag2b	Tert_Brain_2m_vs_9m	ZDB-GENE-030131-2785	560751	stag2b	BP ; cell cycle ; regulation of hematopoietic progenitor cell differentiation ; regulation of vasculogenesis ; chromosome segregation ; cell division ; sister chromatid cohesion	AMBIGUOUS
mif	Tert_Brain_2m_vs_9m	ZDB-GENE-080708-1	751093	mif	BP ; negative regulation of apoptotic process ; auditory receptor cell development ; cell population proliferation ; inner ear development ; embryonic morphogenesis	Non ATH genes differentially expressed
macrod1	Tert_Brain_2m_vs_9m	ZDB-GENE-040912-100	447834	macrod1	BP ; purine nucleoside metabolic process ; peptidyl-glutamate ADP-deribosylation ; DNA damage response	ATH2
fermt3b	Tert_Brain_2m_vs_9m	ZDB-GENE-040426-1366	393878	fermt3b	BP ; cell-matrix adhesion ; regulation of cell-cell adhesion mediated by integrin ; leukocyte cell-cell adhesion ; integrin-mediated signaling pathway ; platelet aggregation ; integrin activation ; cell adhesion
eif4ebp3l	Tert_Brain_2m_vs_9m	ZDB-GENE-030826-26	324490	eif4ebp3l	BP ; regulation of muscle hypertrophy ; regulation of translation ; negative regulation of translation ; negative regulation of translational initiation	ATH6
LOC100535468	Tert_Brain_2m_vs_9m
unm_sa911	Tert_Brain_2m_vs_9m	ZDB-GENE-120727-3	100334992	unm_sa911
cipca	Tert_Brain_2m_vs_9m	ZDB-GENE-120928-5	100535864	cipca	BP ; negative regulation of DNA-templated transcription ; negative regulation of circadian rhythm	Non ATH genes differentially expressed
syncripl	Tert_Brain_2m_vs_9m	ZDB-GENE-030131-3104	324384	syncripl	BP ; CRD-mediated mRNA stabilization	Non ATH genes differentially expressed
rgs7a	Tert_Brain_2m_vs_9m	ZDB-GENE-040718-276	436814	rgs7a	BP ; intracellular signal transduction ; negative regulation of signal transduction ; positive regulation of GTPase activity ; G protein-coupled receptor signaling pathway ; regulation of G protein-coupled receptor signaling pathway ; anatomical structure development
lpin1a	Tert_Brain_2m_vs_9m	ZDB-GENE-080722-2	799099	lpin1a	BP ; fatty acid catabolic process ; positive regulation of transcription by RNA polymerase II ; triglyceride biosynthetic process ; cellular response to insulin stimulus	Non ATH genes differentially expressed
abch1	Tert_Brain_2m_vs_9m	ZDB-GENE-050517-42	558667	abch1	BP ; transmembrane transport	Non ATH genes differentially expressed
snap25b	Tert_Brain_2m_vs_9m	ZDB-GENE-980526-392	30711	snap25b	BP ; locomotory behavior ; clustering of voltage-gated sodium channels ; exocytosis ; synaptic vesicle fusion to presynaptic active zone membrane ; synaptic vesicle priming
txndc16	Tert_Brain_2m_vs_9m	ZDB-GENE-100712-1	556973	txndc16
asmt2	Tert_Brain_2m_vs_9m	ZDB-GENE-070410-45	568256	asmt2	BP ; melatonin biosynthetic process ; methylation ; anatomical structure development	ATH6
jade1	Tert_Brain_2m_vs_9m	ZDB-GENE-030131-5648	327437	jade1	BP ; apoptotic process ; regulation of transcription by RNA polymerase II ; regulation of canonical Wnt signaling pathway
slc24a4a	Tert_Brain_2m_vs_9m	ZDB-GENE-050417-291	550467	slc24a4a	BP ; intracellular calcium ion homeostasis ; monoatomic ion transport ; calcium ion transmembrane transport ; calcium ion transport ; transmembrane transport	Non ATH genes differentially expressed
ngb	Tert_Brain_2m_vs_9m	ZDB-GENE-011102-1	100000711	ngb	BP ; oxygen transport ; response to hypoxia	Non ATH genes differentially expressed
afg1la	Tert_Brain_2m_vs_9m	ZDB-GENE-091006-2	561238	afg1la	MF ; ATP hydrolysis activity ; nucleotide binding ; ATP binding	Non ATH genes differentially expressed
zgc:162964	Tert_Brain_2m_vs_9m	ZDB-GENE-030131-9798	560569	zgc:162964	MF ; fatty-acyl-CoA binding	Non ATH genes differentially expressed
dpysl5a	Tert_Brain_2m_vs_9m	ZDB-GENE-030131-3136	324416	dpysl5a	MF ; hydrolase activity ; hydrolase activity, acting on carbon-nitrogen (but not peptide) bonds ; hydrolase activity, acting on carbon-nitrogen (but not peptide) bonds, in cyclic amides	Non ATH genes differentially expressed
map7a	Tert_Brain_2m_vs_9m	ZDB-GENE-131121-151	571393	map7a	BP ; microtubule cytoskeleton organization	Non ATH genes differentially expressed
atp5if1b	Tert_Brain_2m_vs_9m	ZDB-GENE-050506-113	558368	atp5if1b	BP ; protein homotetramerization ; erythrocyte differentiation ; negative regulation of ATP-dependent activity ; chordate embryonic development ; heme biosynthetic process	Non ATH genes differentially expressed
entpd5a	Tert_Brain_2m_vs_9m	ZDB-GENE-100419-1	556849	entpd5a	BP ; phosphate ion homeostasis ; bone mineralization ; nucleoside diphosphate catabolic process	Non ATH genes differentially expressed
ENSDARG00000097839	Tert_Brain_2m_vs_9m
LOC101886206	Tert_Brain_2m_vs_9m
ENSDARG00000088298	Tert_Brain_2m_vs_9m
rcan3	Tert_Brain_2m_vs_9m	ZDB-GENE-040718-445	325356	rcan3	BP ; calcium-mediated signaling
dnmt3ab	Tert_Brain_2m_vs_9m	ZDB-GENE-050314-3	553189	dnmt3ab	MF ; methyltransferase activity ; transferase activity ; DNA (cytosine-5-)-methyltransferase activity ; metal ion binding	Non ATH genes differentially expressed
gdf3	Tert_Brain_2m_vs_9m	ZDB-GENE-980526-389	30125	gdf3	BP ; neuron development ; nodal signaling pathway ; positive regulation of cell division ; convergent extension involved in gastrulation ; axis specification ; left/right pattern formation ; heart looping ; regulation of nodal signaling pathway ; regulation of epiboly involved in gastrulation with mouth forming second ; BMP signaling pathway
ap4s1	Tert_Brain_2m_vs_9m	ZDB-GENE-030616-404	368852	ap4s1	BP ; central nervous system neuron axonogenesis ; vesicle-mediated transport ; protein transport ; intracellular protein transport ; neurogenesis
zbtb24	Tert_Brain_2m_vs_9m	ZDB-GENE-081022-123	553955	zbtb24	BP ; regulation of immune system process ; negative regulation of transcription by RNA polymerase II ; regulation of cytokine production	ATH1
dtnbb	Tert_Brain_2m_vs_9m	ZDB-GENE-070117-3	559786	dtnbb	BP ; synaptic signaling
itpk1b	Tert_Brain_2m_vs_9m	ZDB-GENE-131126-72	100148744	itpk1b	BP ; phosphorylation ; inositol trisphosphate metabolic process	Non ATH genes differentially expressed
paplna	Tert_Brain_2m_vs_9m	ZDB-GENE-070815-4	562930	paplna	BP ; extracellular matrix organization
nhsl1a	Tert_Brain_2m_vs_9m	ZDB-GENE-050411-25	566695	nhsl1a	BP ; cell differentiation	ATH1
lin52	Tert_Brain_2m_vs_9m	ZDB-GENE-061110-82	777755	lin52	BP ; regulation of DNA-templated transcription	Non ATH genes differentially expressed
rpl13a	Tert_Brain_2m_vs_9m	ZDB-GENE-030131-168	560828	rpl13a	BP ; negative regulation of translation ; translation	ATH6
reep3a	Tert_Brain_2m_vs_9m	ZDB-GENE-051127-47	641577	reep3a	BP ; endoplasmic reticulum tubular network organization
ccdc88c	Tert_Brain_2m_vs_9m	ZDB-GENE-100419-3	553231	ccdc88c	BP ; neural tube formation ; Wnt signaling pathway ; apical constriction ; cytoplasmic microtubule organization ; small GTPase-mediated signal transduction ; cytoskeleton-dependent intracellular transport	ATH5
si:ch211-236p5.2	Tert_Brain_2m_vs_9m	ZDB-GENE-081028-33	561457	si:ch211-236p5.2	BP ; intracellular signal transduction
actn4	Tert_Brain_2m_vs_9m	ZDB-GENE-030131-940	322221	actn4	MF ; actin binding ; calcium ion binding ; metal ion binding	Non ATH genes differentially expressed
si:ch1073-416d2.4	Tert_Brain_2m_vs_9m	ZDB-GENE-131121-564	100334672	si:ch1073-416d2.4
peli2	Tert_Brain_2m_vs_9m	ZDB-GENE-040718-360	436889	peli2	BP ; protein polyubiquitination ; regulation of Toll signaling pathway	ATH1
ehbp1	Tert_Brain_2m_vs_9m	ZDB-GENE-091006-4	560857	ehbp1
ndnfl	Tert_Brain_2m_vs_9m	ZDB-GENE-131127-464	100148595	ndnfl	CC ; extracellular region	Non ATH genes differentially expressed
ENSDARG00000090013	Tert_Brain_2m_vs_9m
si:ch211-125o16.4	Tert_Brain_2m_vs_9m	ZDB-GENE-131120-100	566639	si:ch211-125o16.4	BP ; regulation of RNA splicing	Non ATH genes differentially expressed
arf6b	Tert_Brain_2m_vs_9m	ZDB-GENE-030131-9056	100003206	arf6b	BP ; epiboly involved in gastrulation with mouth forming second ; intrahepatic bile duct development	Non ATH genes differentially expressed
cdk1	Tert_Brain_2m_vs_9m	ZDB-GENE-010320-1	80973	cdk1	BP ; phosphorylation ; cell cycle ; amacrine cell differentiation ; mitotic G2 DNA damage checkpoint signaling ; mitotic S phase ; retinal rod cell differentiation ; retinal cone cell differentiation ; regulation of mitotic cell cycle, embryonic ; protein phosphorylation ; cell division ; G2/M transition of mitotic cell cycle
fam149b1	Tert_Brain_2m_vs_9m	ZDB-GENE-070112-2102	791183	fam149b1	BP ; cilium assembly ; protein localization to cilium	Non ATH genes differentially expressed
cnsta	Tert_Brain_2m_vs_9m	ZDB-GENE-120917-3	569425	cnsta	BP ; positive regulation of Golgi to plasma membrane protein transport	Non ATH genes differentially expressed
snx9a	Tert_Brain_2m_vs_9m	ZDB-GENE-030616-66	368424	snx9a	BP ; cleavage furrow formation ; plasma membrane tubulation ; mitotic cell cycle ; protein transport ; endosomal transport ; mitotic cytokinesis ; intracellular protein transport ; endocytosis
stard9	Tert_Brain_2m_vs_9m	ZDB-GENE-111111-11	100149555	stard9	BP ; system development ; microtubule-based movement	Non ATH genes differentially expressed
aspg	Tert_Brain_2m_vs_9m	ZDB-GENE-070820-14	100124594	aspg	BP ; aspartate family amino acid metabolic process ; amino acid metabolic process	Non ATH genes differentially expressed
ivd	Tert_Brain_2m_vs_9m	ZDB-GENE-030616-262	368775	ivd	BP ; L-leucine catabolic process	Non ATH genes differentially expressed
kif11	Tert_Brain_2m_vs_9m	ZDB-GENE-020426-1	195818	kif11	BP ; spindle elongation ; cell cycle ; system development ; angiogenesis ; microtubule-based movement ; mitotic spindle assembly ; cell division ; regulation of cell cycle ; neurogenesis
otx2b	Tert_Brain_2m_vs_9m	ZDB-GENE-980526-406	30501	otx2b	BP ; cellular response to alcohol ; retinal pigment epithelium development ; midbrain-hindbrain boundary development ; midbrain development ; regulation of transcription by RNA polymerase II ; regulation of DNA-templated transcription ; hindbrain development ; cerebellum development	Non ATH genes differentially expressed
greb1	Tert_Brain_2m_vs_9m	ZDB-GENE-070112-332	791135	greb1	BP ; pituitary gland development ; multicellular organism development ; somite development ; convergent extension	Non ATH genes differentially expressed
qpct	Tert_Brain_2m_vs_9m	ZDB-GENE-130827-1	795685	qpct	BP ; peptidyl-pyroglutamic acid biosynthetic process, using glutaminyl-peptide cyclotransferase	Non ATH genes differentially expressed
jdp2a	Tert_Brain_2m_vs_9m	ZDB-GENE-131127-459	570258	jdp2a	BP ; regulation of DNA-templated transcription ; regulation of transcription by RNA polymerase II	Non ATH genes differentially expressed
calm1a	Tert_Brain_2m_vs_9m	ZDB-GENE-030131-8308	406660	calm1a	BP ; midbrain-hindbrain boundary morphogenesis	Non ATH genes differentially expressed
mis18bp1	Tert_Brain_2m_vs_9m	ZDB-GENE-030616-151	368727	mis18bp1	CC ; chromosome, centromeric region	Non ATH genes differentially expressed
yipf4	Tert_Brain_2m_vs_9m	ZDB-GENE-040426-2253	405827	yipf4	BP ; endoplasmic reticulum to Golgi vesicle-mediated transport ; vesicle fusion with Golgi apparatus
hspa4l	Tert_Brain_2m_vs_9m	ZDB-GENE-030131-2412	562019	hspa4l	BP ; protein folding
sptb	Tert_Brain_2m_vs_9m	ZDB-GENE-000906-1	58040	sptb	BP ; embryonic hemopoiesis ; actin cytoskeleton organization ; actin filament capping ; erythrocyte development	Non ATH genes differentially expressed
galnt16	Tert_Brain_2m_vs_9m	ZDB-GENE-131120-189	799387	galnt16	BP ; protein O-linked glycosylation	Non ATH genes differentially expressed
baz1a	Tert_Brain_2m_vs_9m	ZDB-GENE-030131-6105	334173	baz1a	BP ; regulation of heterochromatin formation ; positive regulation of DNA replication ; regulation of DNA-templated transcription ; chromatin remodeling	ATH6
exd1	Tert_Brain_2m_vs_9m	ZDB-GENE-060825-267	751755	exd1	BP ; regulatory ncRNA-mediated gene silencing ; nucleobase-containing compound metabolic process ; piRNA processing ; meiotic cell cycle	Non ATH genes differentially expressed
si:dkey-206p8.1	Tert_Brain_2m_vs_9m	ZDB-GENE-131127-460	101883329	si:dkey-206p8.1
kif26ab	Tert_Brain_2m_vs_9m	ZDB-GENE-100716-6	58004	kif26ab	BP ; system development ; microtubule-based movement	Non ATH genes differentially expressed
nkx2.4a	Tert_Brain_2m_vs_9m	ZDB-GENE-030131-6336	562300	nkx2.4a	BP ; hypothalamus development ; regulation of DNA-templated transcription ; regulation of transcription by RNA polymerase II ; cell differentiation	ATH1
ENSDARG00000063233	Tert_Brain_2m_vs_9m
mapkbp1	Tert_Brain_2m_vs_9m	ZDB-GENE-120207-1	100535386	mapkbp1	BP ; phosphorylation ; positive regulation of JNK cascade ; negative regulation of canonical NF-kappaB signal transduction	Non ATH genes differentially expressed
ttbk2a	Tert_Brain_2m_vs_9m	ZDB-GENE-120928-3	100331590	ttbk2a	BP ; phosphorylation ; cilium assembly ; peptidyl-serine phosphorylation ; signal transduction
hadhab	Tert_Brain_2m_vs_9m	ZDB-GENE-041111-204	793834	hadhab	BP ; lipid metabolic process ; fatty acid metabolic process ; fatty acid beta-oxidation	Non ATH genes differentially expressed
fabp7a	Tert_Brain_2m_vs_9m	ZDB-GENE-000627-1	58128	fabp7a	BP ; fatty acid transport	Non ATH genes differentially expressed
ifit16	Tert_Brain_2m_vs_9m	ZDB-GENE-131120-86	795096	ifit16	BP ; defense response to virus	Non ATH genes differentially expressed
klf11b	Tert_Brain_2m_vs_9m	ZDB-GENE-061103-82	559076	klf11b	BP ; regulation of transcription by RNA polymerase II	Non ATH genes differentially expressed
si:ch211-15d5.11	Tert_Brain_2m_vs_9m	ZDB-GENE-131121-177	559575	si:ch211-15d5.11	BP ; response to oxidative stress ; regulation of transcription by RNA polymerase II
yy1a	Tert_Brain_2m_vs_9m	ZDB-GENE-030131-1117	322397	yy1a	BP ; angiogenesis ; brain development ; heart development ; positive regulation of gene expression ; regulation of transcription by RNA polymerase II	ATH5
id2a	Tert_Brain_2m_vs_9m	ZDB-GENE-020910-1	266599	id2a	BP ; negative regulation of DNA-templated transcription ; cell dedifferentiation ; negative regulation of transcription by RNA polymerase II ; cell population proliferation ; liver development ; mitotic intra-S DNA damage checkpoint signaling ; hepatocyte differentiation ; regulation of cell proliferation involved in compound eye morphogenesis ; cell differentiation ; circadian regulation of gene expression ; regulation of neuron differentiation ; regulation of Notch signaling pathway ; regulation of retina development in camera-type eye ; regulation of photoreceptor cell differentiation ; BMP signaling pathway
ccdc85ca	Tert_Brain_2m_vs_9m	ZDB-GENE-060825-198	751667	ccdc85ca	CC ; adherens junction ; apical junction complex ; anchoring junction ; bicellular tight junction
zfp36l1a	Tert_Brain_2m_vs_9m	ZDB-GENE-030131-9860	561280	zfp36l1a	BP ; 3'-UTR-mediated mRNA destabilization ; positive regulation of nuclear-transcribed mRNA catabolic process, deadenylation-dependent decay	Non ATH genes differentially expressed
ezra	Tert_Brain_2m_vs_9m	ZDB-GENE-050522-18	403009	ezra	BP ; positive regulation of early endosome to late endosome transport ; developmental process ; positive regulation of protein localization to early endosome ; regulation of organelle assembly ; regulation of cell shape	Non ATH genes differentially expressed
zgc:113372	Tert_Brain_2m_vs_9m	ZDB-GENE-050913-150	569258	zgc:113372	BP ; regulation of transcription by RNA polymerase II	Non ATH genes differentially expressed
kidins220a	Tert_Brain_2m_vs_9m	ZDB-GENE-041014-170	570732	kidins220a	BP ; phosphorylation	Non ATH genes differentially expressed
setd3	Tert_Brain_2m_vs_9m	ZDB-GENE-030131-9137	337193	setd3	BP ; positive regulation of DNA-templated transcription ; peptidyl-lysine monomethylation ; chromatin remodeling ; methylation ; peptidyl-lysine trimethylation ; peptidyl-lysine dimethylation ; positive regulation of transcription by RNA polymerase II	ATH6
lrfn5a	Tert_Brain_2m_vs_9m	ZDB-GENE-080327-17	100144400	lrfn5a	CC ; membrane
bcl11ba	Tert_Brain_2m_vs_9m	ZDB-GENE-061207-62	100093707	bcl11ba	BP ; positive regulation of transcription by RNA polymerase II	Non ATH genes differentially expressed
eml1	Tert_Brain_2m_vs_9m	ZDB-GENE-060929-156	767643	eml1	BP ; microtubule cytoskeleton organization ; cone photoresponse recovery	Non ATH genes differentially expressed
qkia	Tert_Brain_2m_vs_9m	ZDB-GENE-990415-230	30471	qkia	BP ; skeletal muscle tissue development ; regulation of mRNA splicing, via spliceosome ; skeletal myofibril assembly ; mRNA processing ; mRNA transport ; regulation of smoothened signaling pathway ; regulation of translation ; cell differentiation ; RNA splicing ; anatomical structure development ; 3'-UTR-mediated mRNA stabilization	AMBIGUOUS
slc18a2	Tert_Brain_2m_vs_9m	ZDB-GENE-080514-1	553304	slc18a2	BP ; neurotransmitter transport ; serotonin transport ; regulation of biological quality ; regulation of dopaminergic neuron differentiation ; aminergic neurotransmitter loading into synaptic vesicle ; xenobiotic transport ; establishment of localization in cell ; swimming behavior ; thigmotaxis ; transmembrane transport ; sleep	Non ATH genes differentially expressed
bub1bb	Tert_Brain_2m_vs_9m	ZDB-GENE-030829-51	567006	bub1bb	BP ; phosphorylation ; mitotic spindle assembly checkpoint signaling	Non ATH genes differentially expressed
klhdc2	Tert_Brain_2m_vs_9m	ZDB-GENE-070410-69	100037324	klhdc2
nkx2.2a	Tert_Brain_2m_vs_9m	ZDB-GENE-980526-403	30697	nkx2.2a	BP ; motor neuron axon guidance ; floor plate formation ; spinal cord oligodendrocyte cell differentiation ; glial cell migration ; spinal cord oligodendrocyte cell fate specification ; floor plate development ; cell differentiation ; regulation of transcription by RNA polymerase II ; Schwann cell development ; endocrine pancreas development ; regulation of DNA-templated transcription ; ventral spinal cord interneuron differentiation	ATH1
cyp1c2	Tert_Brain_2m_vs_9m	ZDB-GENE-050705-1	100137725	cyp1c2	CC ; intracellular membrane-bounded organelle	Non ATH genes differentially expressed
LOC100330554	Tert_Brain_2m_vs_9m
spint1a	Tert_Brain_2m_vs_9m	ZDB-GENE-040426-2169	406426	spint1a	BP ; morphogenesis of an epithelium ; cell population proliferation ; collagen fibril organization ; regulation of inflammatory response ; epidermis development ; neutrophil chemotaxis ; epithelium development	Non ATH genes differentially expressed
mthfd1b	Tert_Brain_2m_vs_9m	ZDB-GENE-020905-4	260441	mthfd1b	BP ; one-carbon metabolic process ; tetrahydrofolate interconversion	Non ATH genes differentially expressed
ENSDARG00000114226	Tert_Brain_2m_vs_9m
aqr	Tert_Brain_2m_vs_9m	ZDB-GENE-040426-1189	393436	aqr	BP ; mRNA splicing, via spliceosome ; mRNA processing ; RNA splicing	Non ATH genes differentially expressed
ppp1r14d	Tert_Brain_2m_vs_9m	ZDB-GENE-070410-123	100037351	ppp1r14d	BP ; regulation of phosphorylation	Non ATH genes differentially expressed
LOC100329344	Tert_Brain_2m_vs_9m
actc1b	Tert_Brain_2m_vs_9m	ZDB-GENE-000322-1	58114	actc1b
crip3	Tert_Brain_2m_vs_9m	ZDB-GENE-130530-620	556515	crip3	BP ; animal organ development	Non ATH genes differentially expressed
wdr43	Tert_Brain_2m_vs_9m	ZDB-GENE-021231-3	317637	wdr43	BP ; maturation of SSU-rRNA from tricistronic rRNA transcript (SSU-rRNA, 5.8S rRNA, LSU-rRNA) ; angiogenesis ; hematopoietic stem cell differentiation ; ribosome biogenesis ; embryonic viscerocranium morphogenesis ; vasculogenesis	AMBIGUOUS
tmem179	Tert_Brain_2m_vs_9m
ENSDARG00000103933	Tert_Brain_2m_vs_9m
si:ch211-168d23.3	Tert_Brain_2m_vs_9m	ZDB-GENE-131127-572	101882731	si:ch211-168d23.3	BP ; positive regulation of DNA-templated transcription	Non ATH genes differentially expressed
slc16a12a	Tert_Brain_2m_vs_9m	ZDB-GENE-080721-24	557762	slc16a12a	BP ; transmembrane transport ; monocarboxylic acid transport	Non ATH genes differentially expressed
clic4	Tert_Brain_2m_vs_9m	ZDB-GENE-030326-3	368255	clic4	BP ; chloride transport ; monoatomic ion transport	Non ATH genes differentially expressed
ganc	Tert_Brain_2m_vs_9m	ZDB-GENE-130530-754	100536353	ganc	BP ; N-glycan processing ; carbohydrate metabolic process ; metabolic process	Non ATH genes differentially expressed
pth2	Tert_Brain_2m_vs_9m	ZDB-GENE-041102-1	402812	pth2	BP ; neuropeptide signaling pathway ; adenylate cyclase-activating G protein-coupled receptor signaling pathway
vax1	Tert_Brain_2m_vs_9m	ZDB-GENE-030904-9	373870	vax1	BP ; optic nerve development ; regulation of retinal ganglion cell axon guidance ; retina development in camera-type eye ; central nervous system development ; brain development ; negative regulation of intrinsic apoptotic signaling pathway by p53 class mediator ; retina morphogenesis in camera-type eye ; closure of optic fissure ; regulation of transcription by RNA polymerase II ; regulation of DNA-templated transcription ; neuron differentiation
ppp1r3ca	Tert_Brain_2m_vs_9m	ZDB-GENE-040718-70	436649	ppp1r3ca	BP ; glycogen biosynthetic process ; glycogen metabolic process ; carbohydrate metabolic process ; regulation of glycogen biosynthetic process	Non ATH genes differentially expressed
nt5c1ab	Tert_Brain_2m_vs_9m	ZDB-GENE-131120-153	799449	nt5c1ab	BP ; adenosine metabolic process ; nucleotide metabolic process	Non ATH genes differentially expressed
tedc1	Tert_Brain_2m_vs_9m	ZDB-GENE-131121-397	570574	tedc1
nrxn3a	Tert_Brain_2m_vs_9m	ZDB-GENE-070206-9	563598	nrxn3a	BP ; anatomical structure development ; cell adhesion ; angiogenesis	Non ATH genes differentially expressed
pcgf5a	Tert_Brain_2m_vs_9m	ZDB-GENE-080723-33	562327	pcgf5a	MF ; metal ion binding	Non ATH genes differentially expressed
kif20ba	Tert_Brain_2m_vs_9m	ZDB-GENE-041111-213	449979	kif20ba	BP ; system development ; microtubule-based movement	Non ATH genes differentially expressed
g2e3	Tert_Brain_2m_vs_9m	ZDB-GENE-030616-400	368848	g2e3	MF ; ubiquitin-protein transferase activity ; metal ion binding	Non ATH genes differentially expressed
nfkbiab	Tert_Brain_2m_vs_9m	ZDB-GENE-030131-1819	323099	nfkbiab	BP ; cellular response to tumor necrosis factor ; toll-like receptor 4 signaling pathway ; cytoplasmic sequestering of NF-kappaB	ATH1
supt7l	Tert_Brain_2m_vs_9m	ZDB-GENE-050227-17	503605	supt7l	MF ; transcription coactivator activity ; protein heterodimerization activity	Non ATH genes differentially expressed
nol10	Tert_Brain_2m_vs_9m	ZDB-GENE-040426-764	393206	nol10	BP ; maturation of SSU-rRNA from tricistronic rRNA transcript (SSU-rRNA, 5.8S rRNA, LSU-rRNA)	Non ATH genes differentially expressed
mideasb	Tert_Brain_2m_vs_9m	ZDB-GENE-131121-13	560411	mideasb	BP ; negative regulation of DNA-templated transcription ; regulation of transcription by RNA polymerase II	Non ATH genes differentially expressed
orc3	Tert_Brain_2m_vs_9m	ZDB-GENE-030131-6247	334315	orc3	BP ; DNA replication ; DNA replication initiation	ATH2
chst15	Tert_Brain_2m_vs_9m	ZDB-GENE-131127-327	565523	chst15	BP ; hexose biosynthetic process	Non ATH genes differentially expressed
xkr6a	Tert_Brain_2m_vs_9m	ZDB-GENE-131121-106	108179076	xkr6a	BP ; apoptotic process involved in development ; phosphatidylserine exposure on apoptotic cell surface ; engulfment of apoptotic cell	Non ATH genes differentially expressed
fam167aa	Tert_Brain_2m_vs_9m	ZDB-GENE-061013-209	768193	fam167aa
znf106a	Tert_Brain_2m_vs_9m	ZDB-GENE-040718-21	437005	znf106a	BP ; insulin receptor signaling pathway	ATH5
ahsa1b	Tert_Brain_2m_vs_9m	ZDB-GENE-030131-664	321945	ahsa1b	BP ; protein folding ; positive regulation of ATP-dependent activity
rab3gap2	Tert_Brain_2m_vs_9m	ZDB-GENE-030616-610	368905	rab3gap2	BP ; regulation of GTPase activity	Non ATH genes differentially expressed
zgc:65997	Tert_Brain_2m_vs_9m	ZDB-GENE-040426-1502	794398	zgc:65997	MF ; oxidoreductase activity	Non ATH genes differentially expressed
crip2	Tert_Brain_2m_vs_9m	ZDB-GENE-040426-2889	554826	crip2	BP ; heart development ; heart contraction	ATH5
odc1	Tert_Brain_2m_vs_9m	ZDB-GENE-010816-1	114426	odc1	BP ; polyamine biosynthetic process ; putrescine biosynthetic process from ornithine ; eye photoreceptor cell development	Non ATH genes differentially expressed
irf2bpl	Tert_Brain_2m_vs_9m	ZDB-GENE-040426-1968	324723	irf2bpl	BP ; swimming behavior ; negative regulation of Wnt signaling pathway ; regulation of transcription by RNA polymerase II	ATH5
LOC799067	Tert_Brain_2m_vs_9m
akap12a	Tert_Brain_2m_vs_9m	ZDB-GENE-110310-3	101885554	akap12a	BP ; regulation of protein kinase C signaling ; regulation of protein kinase A signaling ; positive regulation of protein kinase A signaling ; signal transduction
asap3	Tert_Brain_2m_vs_9m	ZDB-GENE-050913-39	664764	asap3	MF ; GTPase activator activity	Non ATH genes differentially expressed
fut8a	Tert_Brain_2m_vs_9m	ZDB-GENE-031118-20	797512	fut8a	BP ; protein N-linked glycosylation ; N-glycan fucosylation ; protein glycosylation	Non ATH genes differentially expressed
ENSDARG00000100722	Tert_Brain_2m_vs_9m
si:ch211-185a18.2	Tert_Brain_2m_vs_9m	ZDB-GENE-120119-1	100884142	si:ch211-185a18.2	BP ; cell projection organization ; smoothened signaling pathway ; photoreceptor cell outer segment organization ; cilium assembly
hnrnph1	Tert_Brain_2m_vs_9m	ZDB-GENE-040426-1856	402984	hnrnph1	BP ; regulation of RNA splicing	Non ATH genes differentially expressed
lonrf1	Tert_Brain_2m_vs_9m	ZDB-GENE-081104-397	100317496	lonrf1	MF ; ubiquitin protein ligase activity ; metal ion binding	Non ATH genes differentially expressed
cpxm1b	Tert_Brain_2m_vs_9m	ZDB-GENE-141212-305	100330305	cpxm1b	BP ; regulation of response to external stimulus ; protein processing ; proteolysis ; peptide metabolic process
nusap1	Tert_Brain_2m_vs_9m	ZDB-GENE-030827-5	567446	nusap1	BP ; cell cycle ; mitotic chromosome condensation ; microtubule cytoskeleton organization ; establishment of mitotic spindle localization ; mitotic cytokinesis ; neural crest cell migration ; cell division
tarbp1	Tert_Brain_2m_vs_9m	ZDB-GENE-090313-346	566303	tarbp1	BP ; methylation ; tRNA methylation ; RNA processing	ATH6
rufy2	Tert_Brain_2m_vs_9m	ZDB-GENE-070424-66	569096	rufy2	MF ; metal ion binding	Non ATH genes differentially expressed
si:dkey-191g9.7	Tert_Brain_2m_vs_9m	ZDB-GENE-141216-135	101884183	si:dkey-191g9.7	BP ; neuron projection development	Non ATH genes differentially expressed
kcnma1a	Tert_Brain_2m_vs_9m	ZDB-GENE-070202-9	568554	kcnma1a	BP ; response to auditory stimulus ; potassium ion transport ; monoatomic ion transport ; potassium ion transmembrane transport ; regulation of monoatomic ion transmembrane transport ; transmembrane transport	Non ATH genes differentially expressed
si:dkey-191g9.5	Tert_Brain_2m_vs_9m	ZDB-GENE-090313-217	100148873	si:dkey-191g9.5	BP ; positive regulation of GTPase activity	Non ATH genes differentially expressed
golga7bb	Tert_Brain_2m_vs_9m	ZDB-GENE-090312-173	565590	golga7bb	BP ; peptidyl-L-cysteine S-palmitoylation ; protein targeting to membrane	ATH6
si:ch211-51a6.2	Tert_Brain_2m_vs_9m	ZDB-GENE-090313-118	562156	si:ch211-51a6.2	BP ; proteolysis ; zymogen activation
bcl11aa	Tert_Brain_2m_vs_9m	ZDB-GENE-060421-4643	678650	bcl11aa	BP ; brain development ; negative regulation of dendrite development ; regulation of transcription by RNA polymerase II	Non ATH genes differentially expressed
macrod2	Tert_Brain_2m_vs_9m	ZDB-GENE-040426-1490	393521	macrod2	BP ; purine nucleoside metabolic process ; peptidyl-glutamate ADP-deribosylation ; DNA damage response	ATH2
slc30a10	Tert_Brain_2m_vs_9m	ZDB-GENE-060608-2	555724	slc30a10	BP ; monoatomic cation transport ; zinc ion transmembrane transport ; manganese ion transport ; intracellular zinc ion homeostasis ; detoxification of zinc ion ; manganese ion homeostasis ; transmembrane transport	Non ATH genes differentially expressed
cnnm1	Tert_Brain_2m_vs_9m
herc4	Tert_Brain_2m_vs_9m	ZDB-GENE-070801-1	557513	herc4	MF ; ubiquitin-protein transferase activity	Non ATH genes differentially expressed
tacc2	Tert_Brain_2m_vs_9m	ZDB-GENE-030131-9748	569976	tacc2	BP ; mitotic spindle organization
ndufaf1	Tert_Brain_2m_vs_9m	ZDB-GENE-050306-9	503714	ndufaf1	BP ; mitochondrial electron transport, NADH to ubiquinone ; mitochondrial respiratory chain complex I assembly	ATH3
cutc	Tert_Brain_2m_vs_9m	ZDB-GENE-041010-144	450025	cutc	MF ; copper ion binding	Non ATH genes differentially expressed
vent	Tert_Brain_2m_vs_9m	ZDB-GENE-010108-2	64810	vent	BP ; regulation of endodermal cell fate specification ; regulation of mesodermal cell fate specification ; dorsal/ventral pattern formation ; regulation of transcription by RNA polymerase II ; regulation of DNA-templated transcription	Non ATH genes differentially expressed
tmx1	Tert_Brain_2m_vs_9m	ZDB-GENE-030131-2327	323607	tmx1	MF ; disulfide oxidoreductase activity	Non ATH genes differentially expressed
eif3s6ip	Tert_Brain_2m_vs_9m	ZDB-GENE-040426-2138	406402	eif3s6ip	BP ; formation of cytoplasmic translation initiation complex ; translational initiation ; translation	ATH6
tmem63ba	Tert_Brain_2m_vs_9m	ZDB-GENE-030131-4320	100334023	tmem63ba	MF ; nucleic acid binding ; calcium-activated cation channel activity	Non ATH genes differentially expressed
eml4	Tert_Brain_2m_vs_9m
slc29a1a	Tert_Brain_2m_vs_9m	ZDB-GENE-050913-138	563580	slc29a1a	BP ; uridine transmembrane transport ; nucleoside transmembrane transport	Non ATH genes differentially expressed
pcsk2	Tert_Brain_2m_vs_9m	ZDB-GENE-090608-1	100004460	pcsk2	BP ; peptide hormone processing ; proteolysis
smoc2	Tert_Brain_2m_vs_9m	ZDB-GENE-021031-5	266988	smoc2	BP ; embryonic viscerocranium morphogenesis ; myeloid cell development ; regulation of BMP signaling pathway ; odontogenesis	ATH5
tomm20a	Tert_Brain_2m_vs_9m	ZDB-GENE-040426-1976	406309	tomm20a	BP ; protein targeting ; intracellular protein transport ; regulation of transcription by RNA polymerase II	ATH6
ate1	Tert_Brain_2m_vs_9m	ZDB-GENE-070410-12	100037311	ate1
manba	Tert_Brain_2m_vs_9m	ZDB-GENE-040426-721	393128	manba	BP ; carbohydrate metabolic process ; glycoprotein catabolic process ; metabolic process	Non ATH genes differentially expressed
parga	Tert_Brain_2m_vs_9m	ZDB-GENE-070117-757	559134	parga	BP ; regulation of DNA repair ; carbohydrate metabolic process	ATH2
LOC795051	Tert_Brain_2m_vs_9m
ftr80	Tert_Brain_2m_vs_9m	ZDB-GENE-090511-1	101883527	ftr80	MF ; ligase activity ; zinc ion binding ; metal ion binding	Non ATH genes differentially expressed
ogdhl	Tert_Brain_2m_vs_9m	ZDB-GENE-111201-4	559207	ogdhl	BP ; tricarboxylic acid cycle	ATH3
nsd2	Tert_Brain_2m_vs_9m	ZDB-GENE-030131-2581	100000709	nsd2	BP ; cartilage development ; methylation ; chromatin organization ; embryonic skeletal system development ; regulation of DNA-templated transcription	ATH6
adss2	Tert_Brain_2m_vs_9m	ZDB-GENE-050417-337	550502	adss2	BP ; purine nucleotide biosynthetic process ; 'de novo' AMP biosynthetic process ; AMP biosynthetic process ; IMP metabolic process	Non ATH genes differentially expressed
zbtb18	Tert_Brain_2m_vs_9m	ZDB-GENE-050419-73	100003157	zbtb18	BP ; regulation of transcription by RNA polymerase II	Non ATH genes differentially expressed
elovl5	Tert_Brain_2m_vs_9m	ZDB-GENE-040407-2	393425	elovl5	BP ; long-chain fatty acid biosynthetic process ; fatty acid metabolic process ; fatty acid elongation, polyunsaturated fatty acid ; lipid metabolic process ; fatty acid elongation, unsaturated fatty acid ; fatty acid elongation, saturated fatty acid ; fatty acid elongation, monounsaturated fatty acid ; fatty acid elongation ; sphingolipid biosynthetic process ; long-chain fatty-acyl-CoA biosynthetic process ; fatty acid biosynthetic process ; unsaturated fatty acid biosynthetic process ; very long-chain fatty acid biosynthetic process	Non ATH genes differentially expressed
srd5a2b	Tert_Brain_2m_vs_9m	ZDB-GENE-050417-182	550388	srd5a2b	BP ; steroid biosynthetic process ; lipid metabolic process ; sex differentiation ; cell differentiation ; steroid metabolic process ; androgen biosynthetic process	ATH1
arg2	Tert_Brain_2m_vs_9m	ZDB-GENE-030131-1334	322614	arg2	BP ; arginine catabolic process to ornithine ; arginine metabolic process ; urea cycle	Non ATH genes differentially expressed
sertad2b	Tert_Brain_2m_vs_9m	ZDB-GENE-030616-569	368888	sertad2b	MF ; transcription regulator activity	Non ATH genes differentially expressed
adh8a	Tert_Brain_2m_vs_9m	ZDB-GENE-030529-3	322482	adh8a	BP ; cellular response to xenobiotic stimulus ; ethanol metabolic process ; alcohol metabolic process ; formaldehyde catabolic process	Non ATH genes differentially expressed
meis1b	Tert_Brain_2m_vs_9m	ZDB-GENE-020122-1	170446	meis1b	BP ; primitive hemopoiesis ; embryonic retina morphogenesis in camera-type eye ; animal organ morphogenesis ; G1/S transition of mitotic cell cycle ; dorsal aorta development ; embryonic pattern specification ; positive regulation of angiogenesis ; hemopoiesis ; venous blood vessel development ; positive regulation of transcription by RNA polymerase II ; endothelial cell development ; definitive hemopoiesis ; angiogenesis ; vasculature development ; heart looping ; primitive erythrocyte differentiation ; positive regulation of cell population proliferation ; embryonic viscerocranium morphogenesis ; eye development ; angioblast cell migration ; macrophage differentiation ; protein stabilization ; artery morphogenesis ; brain development ; neutrophil differentiation ; regulation of DNA-templated transcription ; blood vessel lumenization	Non ATH genes differentially expressed
si:ch211-57f7.7	Tert_Brain_2m_vs_9m	ZDB-GENE-090313-119	101883039	si:ch211-57f7.7	MF ; ubiquitin-protein transferase activity	Non ATH genes differentially expressed
col9a1b	Tert_Brain_2m_vs_9m	ZDB-GENE-040426-2410	406548	col9a1b	BP ; collagen fibril organization ; skeletal system development ; notochord development	Non ATH genes differentially expressed
fam241a	Tert_Brain_2m_vs_9m	ZDB-GENE-050522-524	553813	fam241a	CC ; membrane ; intracellular membrane-bounded organelle
rdh12	Tert_Brain_2m_vs_9m	ZDB-GENE-040718-9	436597	rdh12	MF ; all-trans-retinol dehydrogenase (NADP+) activity	Non ATH genes differentially expressed
ptpn20	Tert_Brain_2m_vs_9m	ZDB-GENE-090313-90	571774	ptpn20	BP ; dephosphorylation ; developmental process	Non ATH genes differentially expressed
mapk8a	Tert_Brain_2m_vs_9m	ZDB-GENE-080218-17	562720	mapk8a	BP ; phosphorylation ; rhythmic process ; JNK cascade ; enteric nervous system development	Non ATH genes differentially expressed
capn2a	Tert_Brain_2m_vs_9m	ZDB-GENE-050320-69	541374	capn2a	BP ; proteolysis
msh6	Tert_Brain_2m_vs_9m	ZDB-GENE-020905-3	260437	msh6	BP ; mismatch repair ; maintenance of DNA repeat elements ; DNA repair ; DNA damage response	ATH2
rab11fip2	Tert_Brain_2m_vs_9m
zgc:100846	Tert_Brain_2m_vs_9m	ZDB-GENE-040801-47	402895	zgc:100846	BP ; central nervous system projection neuron axonogenesis ; autophagy ; axonogenesis ; swimming ; axon development ; swimming behavior ; thigmotaxis ; endocytosis
thada	Tert_Brain_2m_vs_9m	ZDB-GENE-050320-49	541356	thada	BP ; pancreas regeneration ; endocrine pancreas development ; tRNA methylation ; type B pancreatic cell development	AMBIGUOUS
zfyve21	Tert_Brain_2m_vs_9m	ZDB-GENE-030131-1296	100004144	zfyve21	MF ; metal ion binding	Non ATH genes differentially expressed
prdm8	Tert_Brain_2m_vs_9m
dld	Tert_Brain_2m_vs_9m	ZDB-GENE-990415-47	30138	dld	BP ; hematopoietic stem cell differentiation ; determination of liver left/right asymmetry ; anterior/posterior pattern specification ; determination of left/right asymmetry in lateral mesoderm ; somitogenesis ; determination of pancreatic left/right asymmetry ; cilium assembly ; determination of left/right symmetry ; ventral spinal cord interneuron differentiation ; Notch signaling pathway ; lateral inhibition ; regulation of hematopoietic stem cell differentiation ; negative regulation of Notch signaling pathway ; cell communication ; somatic motor neuron differentiation ; animal organ development ; digestive tract morphogenesis ; nervous system development ; hematopoietic progenitor cell differentiation ; cell differentiation ; sclerotome development ; cell development
chata	Tert_Brain_2m_vs_9m	ZDB-GENE-080102-2	100170938	chata	BP ; acetylcholine biosynthetic process ; locomotory behavior ; neuromuscular synaptic transmission	Non ATH genes differentially expressed
gdf10a	Tert_Brain_2m_vs_9m	ZDB-GENE-090312-17	563003	gdf10a	BP ; positive regulation of osteoblast differentiation	Non ATH genes differentially expressed
akt3a	Tert_Brain_2m_vs_9m	ZDB-GENE-050419-180	560549	akt3a	BP ; phosphorylation	Non ATH genes differentially expressed
olig3	Tert_Brain_2m_vs_9m	ZDB-GENE-080903-1	566728	olig3	BP ; positive regulation of transcription by RNA polymerase II ; sensory organ development ; axon development	Non ATH genes differentially expressed
ikzf1	Tert_Brain_2m_vs_9m	ZDB-GENE-980526-304	30177	ikzf1	BP ; B cell differentiation ; T cell differentiation in thymus ; regulation of transcription by RNA polymerase II	ATH1
ablim1a	Tert_Brain_2m_vs_9m	ZDB-GENE-080219-41	100003558	ablim1a	BP ; animal organ development ; cilium assembly ; cytoskeleton organization ; lamellipodium assembly	Non ATH genes differentially expressed
dmac2l	Tert_Brain_2m_vs_9m	ZDB-GENE-040426-959	393187	dmac2l	MF ; adenosine-tetraphosphatase activity	Non ATH genes differentially expressed
l2hgdh	Tert_Brain_2m_vs_9m	ZDB-GENE-090319-6	566872	l2hgdh	MF ; oxidoreductase activity ; 2-hydroxyglutarate dehydrogenase activity	Non ATH genes differentially expressed
msx3	Tert_Brain_2m_vs_9m	ZDB-GENE-980526-306	30526	msx3	BP ; otic placode formation ; embryonic morphogenesis ; regulation of DNA-templated transcription ; regulation of transcription by RNA polymerase II	Non ATH genes differentially expressed
dact2	Tert_Brain_2m_vs_9m	ZDB-GENE-030131-9975	337795	dact2	BP ; mesoderm morphogenesis ; Wnt signaling pathway ; negative regulation of nodal signaling pathway	AMBIGUOUS
ENSDARG00000102792	Tert_Brain_2m_vs_9m
unc5b	Tert_Brain_2m_vs_9m	ZDB-GENE-041213-1	494130	unc5b	BP ; branching involved in blood vessel morphogenesis ; netrin-activated signaling pathway ; anterior/posterior axon guidance ; negative regulation of angiogenesis ; signal transduction ; blood vessel morphogenesis
ENSDARG00000117471	Tert_Brain_2m_vs_9m
tspan18b	Tert_Brain_2m_vs_9m	ZDB-GENE-040718-137	436712	tspan18b	BP ; regulation of sprouting angiogenesis ; regulation of angiogenesis	Non ATH genes differentially expressed
lrch3	Tert_Brain_2m_vs_9m	ZDB-GENE-071004-44	100126105	lrch3	CC ; membrane ; cytosol	AMBIGUOUS
si:ch211-14c7.2	Tert_Brain_2m_vs_9m	ZDB-GENE-060503-856	100148665	si:ch211-14c7.2
si:dkey-246g23.4	Tert_Brain_2m_vs_9m	ZDB-GENE-050419-234	559426	si:dkey-246g23.4	BP ; transmembrane transport ; monocarboxylic acid transport	Non ATH genes differentially expressed
ENSDARG00000095451	Tert_Brain_2m_vs_9m
gpib	Tert_Brain_2m_vs_9m	ZDB-GENE-020513-3	246095	gpib	BP ; carbohydrate derivative metabolic process ; gluconeogenesis ; glucose 6-phosphate metabolic process ; glycolytic process
wfdc1	Tert_Brain_2m_vs_9m	ZDB-GENE-070112-352	560860	wfdc1	BP ; regulation of cell growth	ATH5
dusp22a	Tert_Brain_2m_vs_9m	ZDB-GENE-040718-219	436787	dusp22a	BP ; dephosphorylation ; signal transduction
skor1b	Tert_Brain_2m_vs_9m	ZDB-GENE-050419-82	567457	skor1b	BP ; negative regulation of BMP signaling pathway ; negative regulation of transcription by RNA polymerase II	ATH5
st8sia2	Tert_Brain_2m_vs_9m	ZDB-GENE-020919-4	555134	st8sia2	BP ; oligosaccharide metabolic process ; N-glycan processing ; protein glycosylation	Non ATH genes differentially expressed
mbtps1	Tert_Brain_2m_vs_9m	ZDB-GENE-030131-4909	326710	mbtps1	BP ; liver development ; lipid metabolic process ; proteolysis ; cartilage development	AMBIGUOUS
slco3a1a	Tert_Brain_2m_vs_9m	ZDB-GENE-030131-8662	569735	slco3a1a	BP ; sodium-independent organic anion transport ; transmembrane transport ; prostaglandin transport ; monoatomic ion transport	Non ATH genes differentially expressed
nedd4a	Tert_Brain_2m_vs_9m	ZDB-GENE-051005-2	619412	nedd4a	BP ; receptor catabolic process ; negative regulation of Notch signaling pathway ; endothelial to hematopoietic transition ; regulation of dendrite morphogenesis ; neuromuscular junction development ; protein ubiquitination ; receptor internalization ; negative regulation of sodium ion transmembrane transporter activity ; ubiquitin-dependent protein catabolic process	Non ATH genes differentially expressed
nutf2	Tert_Brain_2m_vs_9m	ZDB-GENE-041010-77	449827	nutf2	BP ; protein import into nucleus ; mRNA transport ; protein transport ; nucleocytoplasmic transport	Non ATH genes differentially expressed
cd151l	Tert_Brain_2m_vs_9m	ZDB-GENE-040426-1868	402948	cd151l	BP ; cell migration	Non ATH genes differentially expressed
vps9d1	Tert_Brain_2m_vs_9m	ZDB-GENE-050306-57	503773	vps9d1	BP ; vesicle-mediated transport
LOC565819	Tert_Brain_2m_vs_9m
rnf141	Tert_Brain_2m_vs_9m	ZDB-GENE-040625-71	414846	rnf141	BP ; protein autoubiquitination	Non ATH genes differentially expressed
nlrc5	Tert_Brain_2m_vs_9m	ZDB-GENE-080429-2	100535184	nlrc5	BP ; intracellular signal transduction ; response to bacterium ; cellular response to virus ; regulation of immune response	AMBIGUOUS
pard6a	Tert_Brain_2m_vs_9m	ZDB-GENE-070705-215	792828	pard6a	BP ; neural tube formation ; cell cycle ; establishment or maintenance of cell polarity ; cell division ; centrosome cycle ; regulation of cellular localization	AMBIGUOUS
ENSDARG00000102443	Tert_Brain_2m_vs_9m
paqr5a	Tert_Brain_2m_vs_9m	ZDB-GENE-040426-867	393156	paqr5a	BP ; cell differentiation ; oogenesis	ATH1
nucb2b	Tert_Brain_2m_vs_9m	ZDB-GENE-030131-4775	326050	nucb2b	BP ; response to food	Non ATH genes differentially expressed
si:ch211-242e8.1	Tert_Brain_2m_vs_9m	ZDB-GENE-060503-600	555427	si:ch211-242e8.1	CC ; membrane ; plasma membrane
ppp1r37	Tert_Brain_2m_vs_9m	ZDB-GENE-050208-7	562516	ppp1r37	MF ; protein phosphatase inhibitor activity	Non ATH genes differentially expressed
RASSF9	Tert_Brain_2m_vs_9m	ZDB-GENE-091204-470	100150148	rassf9
def8	Tert_Brain_2m_vs_9m	ZDB-GENE-041114-96	492523	def8	BP ; animal organ development ; cell development	Non ATH genes differentially expressed
nup205	Tert_Brain_2m_vs_9m	ZDB-GENE-040715-8	445382	nup205	BP ; nuclear pore organization	Non ATH genes differentially expressed
kif23	Tert_Brain_2m_vs_9m	ZDB-GENE-991019-4	30627	kif23	BP ; vesicle transport along microtubule ; system development ; cleavage furrow formation ; microtubule-based movement ; mitotic spindle midzone assembly ; mitotic cytokinesis ; embryonic cleavage
spred3	Tert_Brain_2m_vs_9m	ZDB-GENE-061207-31	568925	spred3	BP ; negative regulation of MAPK cascade ; regulation of signal transduction
serf2a	Tert_Brain_2m_vs_9m	ZDB-GENE-070705-180	100149345	serf2a
tmtc2b	Tert_Brain_2m_vs_9m	ZDB-GENE-081031-100	555381	tmtc2b	BP ; protein O-linked mannosylation	Non ATH genes differentially expressed
sphkap	Tert_Brain_2m_vs_9m	ZDB-GENE-050419-32	100034387	sphkap	MF ; protein kinase A binding	Non ATH genes differentially expressed
tshz3a	Tert_Brain_2m_vs_9m	ZDB-GENE-100322-1	558522	tshz3a	BP ; regulation of gene expression ; regulation of transcription by RNA polymerase II	Non ATH genes differentially expressed
etaa1b	Tert_Brain_2m_vs_9m	ZDB-GENE-081107-73	100005357	etaa1b	BP ; replication fork processing ; regulation of DNA damage checkpoint ; positive regulation of protein serine/threonine kinase activity ; DNA damage response	ATH2
cdon	Tert_Brain_2m_vs_9m	ZDB-GENE-021115-4	280652	cdon	BP ; nervous system development ; cell-cell adhesion ; negative regulation of smoothened signaling pathway
chd2	Tert_Brain_2m_vs_9m	ZDB-GENE-050419-256	569795	chd2	BP ; chordate embryonic development ; locomotion ; regulation of transcription by RNA polymerase II ; nucleosome organization	Non ATH genes differentially expressed
gnao1a	Tert_Brain_2m_vs_9m	ZDB-GENE-040426-1757	393760	gnao1a	BP ; G protein-coupled receptor signaling pathway ; adenylate cyclase-modulating G protein-coupled receptor signaling pathway ; G protein-coupled dopamine receptor signaling pathway ; signal transduction
cd9a	Tert_Brain_2m_vs_9m	ZDB-GENE-030131-1175	322455	cd9a	BP ; single fertilization	Non ATH genes differentially expressed
eif3m	Tert_Brain_2m_vs_9m	ZDB-GENE-040426-2643	334626	eif3m	BP ; formation of cytoplasmic translation initiation complex ; translational initiation ; translation ; anatomical structure development ; cytoplasmic translational initiation	ATH6
mapk6	Tert_Brain_2m_vs_9m	ZDB-GENE-050420-7	565830	mapk6	BP ; phosphorylation ; intracellular signal transduction
parp12a	Tert_Brain_2m_vs_9m	ZDB-GENE-050419-6	567195	parp12a	MF ; NAD+-protein poly-ADP-ribosyltransferase activity ; NAD+-protein ADP-ribosyltransferase activity ; metal ion binding	Non ATH genes differentially expressed
p2ry1	Tert_Brain_2m_vs_9m	ZDB-GENE-121004-2	100003922	p2ry1	BP ; phospholipase C-activating G protein-coupled receptor signaling pathway ; relaxation of muscle ; G protein-coupled receptor signaling pathway ; signal transduction ; platelet activation
mef2aa	Tert_Brain_2m_vs_9m	ZDB-GENE-990415-163	30564	mef2aa	BP ; DNA-templated transcription ; somitogenesis ; heart development ; cell differentiation ; positive regulation of gene expression ; positive regulation of transcription by RNA polymerase II ; myofibril assembly	AMBIGUOUS
leo1	Tert_Brain_2m_vs_9m	ZDB-GENE-040426-2435	404599	leo1	BP ; spinal cord oligodendrocyte cell differentiation ; neural crest cell development ; xanthophore differentiation ; heart development ; transcription elongation by RNA polymerase II ; glial cell development ; embryonic cranial skeleton morphogenesis ; positive regulation of transcription elongation by RNA polymerase II ; melanocyte differentiation	ATH5
dennd4a	Tert_Brain_2m_vs_9m	ZDB-GENE-060503-285	558211	dennd4a	BP ; regulation of Rab protein signal transduction
lysmd2	Tert_Brain_2m_vs_9m	ZDB-GENE-040801-250	445113	lysmd2
elapor2a	Tert_Brain_2m_vs_9m	ZDB-GENE-061009-14	565175	elapor2a	BP ; positive regulation of BMP signaling pathway
fzd9b	Tert_Brain_2m_vs_9m	ZDB-GENE-000906-4	58023	fzd9b	BP ; system development ; non-canonical Wnt signaling pathway ; anatomical structure morphogenesis ; canonical Wnt signaling pathway ; cell surface receptor signaling pathway
klhl36	Tert_Brain_2m_vs_9m	ZDB-GENE-050522-324	553604	klhl36	BP ; protein ubiquitination	Non ATH genes differentially expressed
mt2	Tert_Brain_2m_vs_9m	ZDB-GENE-030131-4174	100174951	mt2	BP ; response to zinc ion ; positive regulation of cell migration involved in sprouting angiogenesis ; response to metal ion ; angiogenesis ; response to methylmercury ; positive regulation of vascular endothelial growth factor production ; response to cadmium ion ; response to copper ion	Non ATH genes differentially expressed
scg3	Tert_Brain_2m_vs_9m	ZDB-GENE-040426-1725	393730	scg3	BP ; protein localization to secretory granule	Non ATH genes differentially expressed
chka	Tert_Brain_2m_vs_9m	ZDB-GENE-050208-149	558499	chka	BP ; phosphatidylethanolamine biosynthetic process ; CDP-choline pathway ; phosphorylation	Non ATH genes differentially expressed
nr2f2	Tert_Brain_2m_vs_9m	ZDB-GENE-990415-252	30424	nr2f2	BP ; DNA-templated transcription ; lymphatic endothelial cell fate commitment ; negative regulation of transcription by RNA polymerase II ; venous endothelial cell fate commitment ; lymphangiogenesis ; cardiac muscle cell development ; cranial skeletal system development ; cell differentiation ; venous blood vessel development ; anatomical structure development ; regulation of DNA-templated transcription	ATH1
tars3	Tert_Brain_2m_vs_9m	ZDB-GENE-081104-490	100330276	tars3	BP ; tRNA aminoacylation for protein translation ; threonyl-tRNA aminoacylation ; tRNA aminoacylation ; translation	ATH6
gse1b	Tert_Brain_2m_vs_9m	ZDB-GENE-030131-9569	567033	gse1b
rgma	Tert_Brain_2m_vs_9m	ZDB-GENE-040527-1	414272	rgma	BP ; membrane protein intracellular domain proteolysis ; cell morphogenesis ; BMP signaling pathway
myef2	Tert_Brain_2m_vs_9m	ZDB-GENE-051120-114	641483	myef2	BP ; definitive hemopoiesis	Non ATH genes differentially expressed
abcc5	Tert_Brain_2m_vs_9m	ZDB-GENE-050517-17	336147	abcc5	BP ; heme transmembrane transport ; transmembrane transport ; erythrocyte differentiation	Non ATH genes differentially expressed
bhlhe41	Tert_Brain_2m_vs_9m	ZDB-GENE-050419-146	563771	bhlhe41	BP ; response to cold ; anterior/posterior pattern specification ; negative regulation of DNA-templated transcription ; regulation of neurogenesis ; circadian regulation of gene expression ; regulation of transcription by RNA polymerase II ; regulation of DNA-templated transcription ; sleep
sema6dl	Tert_Brain_2m_vs_9m
usp8	Tert_Brain_2m_vs_9m	ZDB-GENE-030131-1949	565434	usp8	BP ; protein K63-linked deubiquitination ; regulation of cilium assembly ; endosome organization ; Ras protein signal transduction ; protein K48-linked deubiquitination ; ubiquitin-dependent protein catabolic process
sema3e	Tert_Brain_2m_vs_9m	ZDB-GENE-030131-7864	565658	sema3e	BP ; negative regulation of axon extension involved in axon guidance ; positive regulation of cell migration ; negative chemotaxis ; neural crest cell migration ; sprouting angiogenesis ; semaphorin-plexin signaling pathway ; axon guidance
si:ch211-220f16.2	Tert_Brain_2m_vs_9m	ZDB-GENE-070912-199	797650	si:ch211-220f16.2	CC ; membrane ; Golgi apparatus
si:dkey-30c15.17	Tert_Brain_2m_vs_9m	ZDB-GENE-060503-450	561375	si:dkey-30c15.17	MF ; carboxylic ester hydrolase activity ; hydrolase activity ; cholinesterase activity	Non ATH genes differentially expressed
glipr1b	Tert_Brain_2m_vs_9m	ZDB-GENE-040426-1459	393547	glipr1b	CC ; extracellular space	Non ATH genes differentially expressed
rpl4	Tert_Brain_2m_vs_9m	ZDB-GENE-030131-9034	337090	rpl4	BP ; translation	ATH6
ENSDARG00000092402	Tert_Brain_2m_vs_9m
pnp6	Tert_Brain_2m_vs_9m	ZDB-GENE-040426-1800	402953	pnp6	BP ; nucleoside metabolic process ; nucleobase-containing compound metabolic process ; purine ribonucleoside salvage	Non ATH genes differentially expressed
adh8b	Tert_Brain_2m_vs_9m	ZDB-GENE-030529-2	402841	adh8b	BP ; octanol metabolic process ; alcohol metabolic process ; formaldehyde metabolic process ; formaldehyde catabolic process	Non ATH genes differentially expressed
zgc:193505	Tert_Brain_2m_vs_9m	ZDB-GENE-030131-7103	559113	zgc:193505
si:dkey-18j18.3	Tert_Brain_2m_vs_9m
LOC567924	Tert_Brain_2m_vs_9m
tacc3	Tert_Brain_2m_vs_9m	ZDB-GENE-050522-327	321283	tacc3	BP ; mitotic spindle organization ; cell population proliferation ; microtubule cytoskeleton organization
zgc:153981	Tert_Brain_2m_vs_9m	ZDB-GENE-061103-367	563986	zgc:153981	BP ; dephosphorylation ; negative regulation of MAPK cascade	Non ATH genes differentially expressed
myoz1a	Tert_Brain_2m_vs_9m	ZDB-GENE-040426-1875	572909	myoz1a	MF ; actin binding ; telethonin binding ; FATZ binding	Non ATH genes differentially expressed
KAT6B	Tert_Brain_2m_vs_9m	ZDB-GENE-000607-52	568932	kat6b	BP ; negative regulation of DNA-templated transcription ; nucleosome assembly ; positive regulation of transcription by RNA polymerase II ; anatomical structure development ; regulation of DNA-templated transcription	Non ATH genes differentially expressed
marchf8	Tert_Brain_2m_vs_9m	ZDB-GENE-080204-8	567818	marchf8	BP ; protein ubiquitination ; antigen processing and presentation of peptide antigen via MHC class II ; protein polyubiquitination ; negative regulation of defense response to virus ; immune response	ATH1
spock2	Tert_Brain_2m_vs_9m	ZDB-GENE-090312-170	100320541	spock2	MF ; calcium ion binding	Non ATH genes differentially expressed
irf2bp2a	Tert_Brain_2m_vs_9m	ZDB-GENE-030131-7809	335866	irf2bp2a	BP ; regulation of transcription by RNA polymerase II	Non ATH genes differentially expressed
mycla	Tert_Brain_2m_vs_9m	ZDB-GENE-040426-2439	405873	mycla	BP ; regulation of DNA-templated transcription ; regulation of transcription by RNA polymerase II	Non ATH genes differentially expressed
ddx43	Tert_Brain_2m_vs_9m	ZDB-GENE-080204-77	100136871	ddx43	MF ; nucleotide binding ; helicase activity ; RNA binding ; hydrolase activity ; RNA helicase activity ; ATP binding ; nucleic acid binding	Non ATH genes differentially expressed
runx3	Tert_Brain_2m_vs_9m	ZDB-GENE-000605-2	58127	runx3	BP ; positive regulation of DNA-templated transcription ; chondrocyte differentiation ; cartilage development ; ossification ; hemopoiesis ; regulation of transcription by RNA polymerase II ; regulation of cell differentiation ; epithelium development ; embryonic viscerocranium morphogenesis ; regulation of DNA-templated transcription ; neuron differentiation	AMBIGUOUS
slc4a11	Tert_Brain_2m_vs_9m	ZDB-GENE-090313-183	559346	slc4a11	BP ; monoatomic ion homeostasis ; monoatomic anion transport ; transmembrane transport ; monoatomic ion transport	Non ATH genes differentially expressed
mfsd2aa	Tert_Brain_2m_vs_9m	ZDB-GENE-041114-166	492810	mfsd2aa	MF ; lysophospholipid:sodium symporter activity ; symporter activity	Non ATH genes differentially expressed
mcph1	Tert_Brain_2m_vs_9m	ZDB-GENE-060421-6122	678616	mcph1
zfand4	Tert_Brain_2m_vs_9m	ZDB-GENE-090312-102	100148477	zfand4	MF ; zinc ion binding ; metal ion binding	Non ATH genes differentially expressed
ap3m1	Tert_Brain_2m_vs_9m	ZDB-GENE-021015-2	266798	ap3m1	BP ; vesicle-mediated transport ; protein transport ; endocytosis ; intracellular protein transport
sar1ab	Tert_Brain_2m_vs_9m	ZDB-GENE-050417-437	550581	sar1ab	BP ; endoplasmic reticulum to Golgi vesicle-mediated transport ; vesicle-mediated transport ; vesicle organization ; regulation of COPII vesicle coating ; protein transport ; positive regulation of protein exit from endoplasmic reticulum ; membrane organization ; intracellular protein transport
gabrg1	Tert_Brain_2m_vs_9m	ZDB-GENE-141215-66	556202	gabrg1	BP ; nervous system process ; synaptic transmission, GABAergic ; chloride transport ; monoatomic ion transport ; chloride transmembrane transport ; monoatomic ion transmembrane transport ; signal transduction ; regulation of postsynaptic membrane potential ; gamma-aminobutyric acid signaling pathway
LOC561377	Tert_Brain_2m_vs_9m
tmem50a	Tert_Brain_2m_vs_9m	ZDB-GENE-040426-2937	406850	tmem50a	BP ; late endosome to vacuole transport via multivesicular body sorting pathway	Non ATH genes differentially expressed
rims1a	Tert_Brain_2m_vs_9m	ZDB-GENE-090312-135	100149357	rims1a	BP ; positive regulation of synaptic transmission ; regulation of synaptic plasticity ; regulation of membrane potential ; regulation of synaptic vesicle exocytosis ; calcium ion-regulated exocytosis of neurotransmitter
mgst3b	Tert_Brain_2m_vs_9m	ZDB-GENE-061215-48	567275	mgst3b	MF ; glutathione peroxidase activity ; glutathione transferase activity	Non ATH genes differentially expressed
lgmn	Tert_Brain_2m_vs_9m	ZDB-GENE-021030-1	406625	lgmn	BP ; proteolysis involved in protein catabolic process ; tissue regeneration ; negative regulation of bone mineralization ; proteolysis ; negative regulation of osteoblast differentiation ; vacuolar protein processing ; axon regeneration
slc24a3	Tert_Brain_2m_vs_9m	ZDB-GENE-090312-67	557196	slc24a3	BP ; intracellular calcium ion homeostasis ; monoatomic ion transport ; calcium ion transmembrane transport ; calcium ion transport ; transmembrane transport	Non ATH genes differentially expressed
rsrp1	Tert_Brain_2m_vs_9m	ZDB-GENE-060616-210	724003	rsrp1	CC ; nucleus
polh	Tert_Brain_2m_vs_9m	ZDB-GENE-060421-4949	678520	polh	BP ; DNA repair ; DNA damage response ; response to radiation ; DNA biosynthetic process ; error-prone translesion synthesis	ATH2
prkn	Tert_Brain_2m_vs_9m	ZDB-GENE-050417-109	550328	prkn	BP ; protein ubiquitination ; mitochondrial electron transport, NADH to ubiquinone ; autophagy ; response to oxidative stress ; protein autoubiquitination ; regulation of apoptotic process ; regulation of cellular response to oxidative stress ; response to temperature stimulus ; protein polyubiquitination ; negative regulation of protein phosphorylation ; positive regulation of proteasomal ubiquitin-dependent protein catabolic process ; regulation of mitochondrion organization ; ubiquitin-dependent protein catabolic process ; autophagy of mitochondrion
syf2	Tert_Brain_2m_vs_9m	ZDB-GENE-040801-170	445043	syf2	BP ; mRNA splicing, via spliceosome ; mRNA processing ; RNA splicing	Non ATH genes differentially expressed
gng2	Tert_Brain_2m_vs_9m	ZDB-GENE-050417-59	550256	gng2	BP ; DNA integration ; sprouting angiogenesis ; G protein-coupled receptor signaling pathway ; signal transduction ; vascular endothelial growth factor receptor signaling pathway
rpia	Tert_Brain_2m_vs_9m	ZDB-GENE-041114-24	407673	rpia	BP ; pentose-phosphate shunt, non-oxidative branch ; D-ribose metabolic process	Non ATH genes differentially expressed
ppm1aa	Tert_Brain_2m_vs_9m	ZDB-GENE-991102-15	30704	ppm1aa	BP ; cartilage development ; peptidyl-threonine dephosphorylation ; positive regulation of canonical Wnt signaling pathway ; negative regulation of canonical NF-kappaB signal transduction	AMBIGUOUS
eif2ak3	Tert_Brain_2m_vs_9m	ZDB-GENE-050414-2	559564	eif2ak3	BP ; phosphorylation ; regulation of gene expression ; translation ; protein phosphorylation ; translational initiation ; response to endoplasmic reticulum stress ; response to hypoxia	ATH6
nid1a	Tert_Brain_2m_vs_9m	ZDB-GENE-050302-58	562690	nid1a	BP ; canonical Wnt signaling pathway ; cell-matrix adhesion ; cell adhesion	ATH5
khdrbs1a	Tert_Brain_2m_vs_9m	ZDB-GENE-000210-25	30082	khdrbs1a	BP ; regulation of alternative mRNA splicing, via spliceosome	Non ATH genes differentially expressed
scdb	Tert_Brain_2m_vs_9m	ZDB-GENE-050522-12	553734	scdb	BP ; fatty acid metabolic process ; response to fatty acid ; lipid metabolic process ; monounsaturated fatty acid biosynthetic process ; swimming behavior ; fatty acid biosynthetic process ; unsaturated fatty acid biosynthetic process	Non ATH genes differentially expressed
slc43a3b	Tert_Brain_2m_vs_9m	ZDB-GENE-060312-28	556206	slc43a3b	BP ; transmembrane transport	Non ATH genes differentially expressed
rtn4rl2b	Tert_Brain_2m_vs_9m	ZDB-GENE-040310-2	403309	rtn4rl2b	MF ; protein binding	Non ATH genes differentially expressed
si:dkey-102m7.3	Tert_Brain_2m_vs_9m	ZDB-GENE-091204-389	100537724	si:dkey-102m7.3
tmsb2	Tert_Brain_2m_vs_9m	ZDB-GENE-070126-5	566329	tmsb2	BP ; sequestering of actin monomers ; actin filament organization ; regulation of cell migration	Non ATH genes differentially expressed
jakmip1	Tert_Brain_2m_vs_9m	ZDB-GENE-110208-7	555987	jakmip1	BP ; phosphorylation	Non ATH genes differentially expressed
ctsf	Tert_Brain_2m_vs_9m	ZDB-GENE-030131-9831	565588	ctsf	BP ; proteolysis involved in protein catabolic process ; proteolysis
nanos1	Tert_Brain_2m_vs_9m	ZDB-GENE-030131-1623	322903	nanos1	BP ; regulation of translation ; negative regulation of translation ; oogenesis	ATH6
aurkb	Tert_Brain_2m_vs_9m	ZDB-GENE-020419-40	791894	aurkb	BP ; phosphorylation ; cleavage furrow formation ; mitotic spindle organization ; microtubule cytoskeleton organization ; chromosome segregation ; mitotic cytokinesis ; regulation of cytokinesis
gpc2	Tert_Brain_2m_vs_9m	ZDB-GENE-050302-31	503792	gpc2	BP ; regulation of signal transduction
fat4	Tert_Brain_2m_vs_9m	ZDB-GENE-090609-4	101882648	fat4	BP ; homophilic cell adhesion via plasma membrane adhesion molecules ; animal organ development ; cell adhesion	Non ATH genes differentially expressed
tmem107	Tert_Brain_2m_vs_9m	ZDB-GENE-040426-2294	406492	tmem107	BP ; cell projection organization ; protein localization to ciliary transition zone ; non-motile cilium assembly	Non ATH genes differentially expressed
tmem33	Tert_Brain_2m_vs_9m	ZDB-GENE-030131-5425	327214	tmem33	BP ; regulation of vascular endothelial growth factor receptor signaling pathway ; regulation of store-operated calcium channel activity ; endoplasmic reticulum tubular network organization ; membrane organization ; regulation of sprouting angiogenesis	AMBIGUOUS
LOC101883245	Tert_Brain_2m_vs_9m
tspan17	Tert_Brain_2m_vs_9m	ZDB-GENE-030131-3673	324950	tspan17	CC ; membrane
ccna2	Tert_Brain_2m_vs_9m	ZDB-GENE-020418-1	192295	ccna2	BP ; cell cycle ; retina development in camera-type eye ; mitotic cell cycle phase transition ; cell division ; regulation of cyclin-dependent protein serine/threonine kinase activity	AMBIGUOUS
LOC563082	Tert_Brain_2m_vs_9m
abhd18	Tert_Brain_2m_vs_9m	ZDB-GENE-050306-53	503769	abhd18
kcnk1b	Tert_Brain_2m_vs_9m	ZDB-GENE-090312-78	561206	kcnk1b	BP ; stabilization of membrane potential ; potassium ion transport ; monoatomic ion transport ; heart process ; potassium ion transmembrane transport	Non ATH genes differentially expressed
npm3	Tert_Brain_2m_vs_9m	ZDB-GENE-050320-50	541357	npm3	BP ; chromatin remodeling	ATH6
srgn	Tert_Brain_2m_vs_9m	ZDB-GENE-030131-7127	570867	srgn
zbtb8os	Tert_Brain_2m_vs_9m	ZDB-GENE-050417-176	550382	zbtb8os	BP ; tRNA splicing, via endonucleolytic cleavage and ligation ; tRNA processing	Non ATH genes differentially expressed
ppm1g	Tert_Brain_2m_vs_9m	ZDB-GENE-030425-4	368275	ppm1g	BP ; central nervous system development ; protein dephosphorylation	Non ATH genes differentially expressed
ndst2a	Tert_Brain_2m_vs_9m	ZDB-GENE-060810-182	793524	ndst2a	BP ; heparan sulfate proteoglycan biosynthetic process ; heparan sulfate proteoglycan biosynthetic process, polysaccharide chain biosynthetic process ; heparin biosynthetic process	Non ATH genes differentially expressed
oip5-as1	Tert_Brain_2m_vs_9m	ZDB-LINCRNAG-030131-2500	323780	oip5-as1	MF ; miRNA binding	Non ATH genes differentially expressed
hif1an	Tert_Brain_2m_vs_9m	ZDB-GENE-030826-19	373126	hif1an	BP ; regulation of vascular endothelial growth factor receptor signaling pathway ; negative regulation of Notch signaling pathway ; negative regulation of vasculature development	ATH5
pyroxd2	Tert_Brain_2m_vs_9m	ZDB-GENE-050506-147	553066	pyroxd2	MF ; oxidoreductase activity	Non ATH genes differentially expressed
supv3l1	Tert_Brain_2m_vs_9m	ZDB-GENE-030131-2838	570852	supv3l1	MF ; ATP hydrolysis activity ; nucleotide binding ; double-stranded RNA binding ; helicase activity ; 3'-5' RNA helicase activity ; DNA helicase activity ; hydrolase activity ; RNA helicase activity ; ATP binding ; DNA binding ; hydrolase activity, acting on acid anhydrides	Non ATH genes differentially expressed
trim9	Tert_Brain_2m_vs_9m	ZDB-GENE-030131-8043	336099	trim9	MF ; zinc ion binding ; metal ion binding	Non ATH genes differentially expressed
dennd10	Tert_Brain_2m_vs_9m	ZDB-GENE-030131-3548	556203	dennd10	BP ; protein transport ; regulation of early endosome to late endosome transport ; endosome transport via multivesicular body sorting pathway	Non ATH genes differentially expressed
nat8	Tert_Brain_2m_vs_9m	ZDB-GENE-141216-110	100002956	nat8	BP ; axis elongation ; chordate embryonic development	Non ATH genes differentially expressed
ENSDARG00000117693	Tert_Brain_2m_vs_9m
hcar1-3	Tert_Brain_2m_vs_9m	ZDB-GENE-081107-48	100148539	hcar1-3	BP ; G protein-coupled receptor signaling pathway ; signal transduction
rasgrf1	Tert_Brain_2m_vs_9m	ZDB-GENE-090311-28	568885	rasgrf1	BP ; Ras protein signal transduction ; intracellular signal transduction ; positive regulation of GTPase activity ; small GTPase-mediated signal transduction
pald1b	Tert_Brain_2m_vs_9m	ZDB-GENE-070424-88	560385	pald1b	MF ; protein tyrosine phosphatase activity	Non ATH genes differentially expressed
gabrb1	Tert_Brain_2m_vs_9m	ZDB-GENE-090313-230	100331377	gabrb1	BP ; chemical synaptic transmission ; nervous system process ; chloride transport ; monoatomic ion transport ; chloride transmembrane transport ; regulation of membrane potential ; monoatomic ion transmembrane transport ; signal transduction
mavs	Tert_Brain_2m_vs_9m	ZDB-GENE-070112-1402	562867	mavs	BP ; response to virus ; defense response to virus ; cytoplasmic pattern recognition receptor signaling pathway ; regulation of DNA-templated transcription ; response to bacterium	Non ATH genes differentially expressed
cpeb3	Tert_Brain_2m_vs_9m	ZDB-GENE-090312-68	100005268	cpeb3	BP ; negative regulation of cytoplasmic translation ; regulation of translation	ATH6
prepl	Tert_Brain_2m_vs_9m	ZDB-GENE-090313-224	796680	prepl	BP ; proteolysis
pkd2l1	Tert_Brain_2m_vs_9m	ZDB-GENE-030616-558	567026	pkd2l1	BP ; monoatomic ion transport ; detection of mechanical stimulus ; mechanosensory behavior ; response to mechanical stimulus ; notochord development ; potassium ion transmembrane transport	Non ATH genes differentially expressed
dcaf5	Tert_Brain_2m_vs_9m	ZDB-GENE-060929-808	560257	dcaf5	BP ; negative regulation of fatty acid biosynthetic process	Non ATH genes differentially expressed
slc3a1	Tert_Brain_2m_vs_9m	ZDB-GENE-090313-225	557757	slc3a1	BP ; carbohydrate metabolic process ; amino acid transport	Non ATH genes differentially expressed
hmgcll1	Tert_Brain_2m_vs_9m	ZDB-GENE-080220-15	571388	hmgcll1	BP ; lipid metabolic process ; ketone body biosynthetic process ; L-leucine catabolic process	Non ATH genes differentially expressed
ppm1ba	Tert_Brain_2m_vs_9m	ZDB-GENE-991102-16	30672	ppm1ba	BP ; peptidyl-threonine dephosphorylation ; positive regulation of canonical Wnt signaling pathway ; negative regulation of canonical NF-kappaB signal transduction
neff2	Tert_Brain_2m_vs_9m	ZDB-GENE-030131-7320	335380	neff2	BP ; neurofilament bundle assembly	Non ATH genes differentially expressed
ccar1	Tert_Brain_2m_vs_9m	ZDB-GENE-030131-146	568087	ccar1	BP ; cell cycle ; regulation of DNA-templated transcription ; cell division	AMBIGUOUS
micu1	Tert_Brain_2m_vs_9m	ZDB-GENE-070410-22	561210	micu1	BP ; positive regulation of mitochondrial calcium ion concentration ; calcium ion import ; mitochondrial calcium ion homeostasis ; monoatomic ion transport ; calcium import into the mitochondrion ; calcium ion transport ; mitochondrial calcium ion transmembrane transport	Non ATH genes differentially expressed
nt5c2a	Tert_Brain_2m_vs_9m	ZDB-GENE-030131-3566	324845	nt5c2a	MF ; 5'-nucleotidase activity ; XMP 5'-nucleosidase activity ; hydrolase activity ; metal ion binding	Non ATH genes differentially expressed
srsf5a	Tert_Brain_2m_vs_9m	ZDB-GENE-030131-7336	335396	srsf5a	MF ; mRNA binding ; nucleic acid binding ; RNA binding	Non ATH genes differentially expressed
nolc1	Tert_Brain_2m_vs_9m	ZDB-GENE-030131-6349	561131	nolc1	BP ; cranial skeletal system development ; embryonic cranial skeleton morphogenesis	Non ATH genes differentially expressed
epas1b	Tert_Brain_2m_vs_9m	ZDB-GENE-060607-11	555192	epas1b	BP ; digestive tract development ; neuronal stem cell population maintenance ; hematopoietic stem cell differentiation ; regulation of neuron apoptotic process ; neuron apoptotic process ; response to activity ; neuron differentiation ; regulation of transcription by RNA polymerase II ; embryonic liver development ; exocrine pancreas development ; cellular response to hypoxia ; regulation of DNA-templated transcription ; response to hypoxia ; Notch signaling pathway	AMBIGUOUS
fam83ha	Tert_Brain_2m_vs_9m	ZDB-GENE-090312-104	565437	fam83ha	BP ; intermediate filament cytoskeleton organization ; protein localization to cytoskeleton ; positive regulation of cell migration ; signal transduction
mark3a	Tert_Brain_2m_vs_9m	ZDB-GENE-030131-6232	334300	mark3a	BP ; phosphorylation ; intracellular signal transduction
cep170aa	Tert_Brain_2m_vs_9m	ZDB-GENE-090312-109	557463	cep170aa	BP ; establishment of cell polarity ; microtubule organizing center organization ; tube formation ; neuron migration	Non ATH genes differentially expressed
fbxo9	Tert_Brain_2m_vs_9m	ZDB-GENE-030131-4194	325469	fbxo9	BP ; protein ubiquitination ; SCF-dependent proteasomal ubiquitin-dependent protein catabolic process ; regulation of TOR signaling	ATH5
sncga	Tert_Brain_2m_vs_9m	ZDB-GENE-050417-18	550229	sncga	BP ; synaptic vesicle endocytosis ; chemical synaptic transmission ; synapse organization
vstm4a	Tert_Brain_2m_vs_9m	ZDB-GENE-060810-69	553443	vstm4a	CC ; membrane
gmfb	Tert_Brain_2m_vs_9m	ZDB-GENE-040426-2114	406384	gmfb	BP ; negative regulation of Arp2/3 complex-mediated actin nucleation ; reactive gliosis ; actin filament debranching ; response to wounding	Non ATH genes differentially expressed
ckba	Tert_Brain_2m_vs_9m	ZDB-GENE-060929-902	564694	ckba	BP ; phosphorylation ; phosphocreatine biosynthetic process	Non ATH genes differentially expressed
nt5c1ba	Tert_Brain_2m_vs_9m	ZDB-GENE-070424-103	798022	nt5c1ba	BP ; adenosine metabolic process ; nucleotide metabolic process	Non ATH genes differentially expressed
ldb1a	Tert_Brain_2m_vs_9m	ZDB-GENE-990415-138	30579	ldb1a	BP ; nervous system development ; negative regulation of transcription by RNA polymerase II ; positive regulation of transcription by RNA polymerase II	Non ATH genes differentially expressed
arfgef3	Tert_Brain_2m_vs_9m	ZDB-GENE-081107-37	562652	arfgef3	BP ; regulation of ARF protein signal transduction
ercc6	Tert_Brain_2m_vs_9m	ZDB-GENE-070228-1	560477	ercc6	BP ; response to UV ; transcription-coupled nucleotide-excision repair ; DNA damage response	ATH2
psap	Tert_Brain_2m_vs_9m	ZDB-GENE-020108-1	140811	psap	BP ; lipid metabolic process ; sphingolipid metabolic process ; regulation of lipid metabolic process ; adenylate cyclase-inhibiting G protein-coupled receptor signaling pathway
si:ch211-198a12.6	Tert_Brain_2m_vs_9m	ZDB-GENE-030131-1683	563253	si:ch211-198a12.6	BP ; negative regulation of transcription by RNA polymerase II	Non ATH genes differentially expressed
bag3	Tert_Brain_2m_vs_9m	ZDB-GENE-040801-40	445139	bag3	BP ; skeletal muscle tissue development ; negative regulation of striated muscle cell apoptotic process ; protein stabilization ; heart contraction ; locomotory behavior ; muscle cell cellular homeostasis	Non ATH genes differentially expressed
stox1	Tert_Brain_2m_vs_9m	ZDB-GENE-030925-2	568146	stox1	BP ; regulation of transcription by RNA polymerase II	Non ATH genes differentially expressed
si:ch211-202m22.1	Tert_Brain_2m_vs_9m	ZDB-GENE-060531-31	100536303	si:ch211-202m22.1	BP ; protein autophosphorylation ; negative regulation of apoptotic process ; regulation of mitotic cell cycle	Non ATH genes differentially expressed
rps24	Tert_Brain_2m_vs_9m	ZDB-GENE-040109-5	394194	rps24	BP ; primitive hemopoiesis ; definitive hemopoiesis ; translation	ATH6
zgc:110319	Tert_Brain_2m_vs_9m	ZDB-GENE-050417-345	796111	zgc:110319	BP ; protein maturation by iron-sulfur cluster transfer ; iron-sulfur cluster assembly	Non ATH genes differentially expressed
galnt2	Tert_Brain_2m_vs_9m	ZDB-GENE-041111-110	570248	galnt2	BP ; protein O-linked glycosylation ; regulation of bone mineralization ; fin regeneration
ncoa4	Tert_Brain_2m_vs_9m	ZDB-GENE-040426-689	394104	ncoa4	BP ; intracellular iron ion homeostasis ; response to hormone ; erythrocyte differentiation	Non ATH genes differentially expressed
pcnx1	Tert_Brain_2m_vs_9m	ZDB-GENE-081113-6	794337	pcnx1	CC ; membrane
si:ch211-188i4.4	Tert_Brain_2m_vs_9m	ZDB-GENE-090313-60	101885622	si:ch211-188i4.4
asrgl1	Tert_Brain_2m_vs_9m	ZDB-GENE-050320-102	541402	asrgl1	BP ; proteolysis ; protein autoprocessing ; asparagine catabolic process via L-aspartate
commd8	Tert_Brain_2m_vs_9m	ZDB-GENE-061103-124	777610	commd8
LOC100535278	Tert_Brain_2m_vs_9m
tet1	Tert_Brain_2m_vs_9m	ZDB-GENE-090312-88	101883702	tet1	MF ; metal ion binding ; oxidoreductase activity ; dioxygenase activity ; 5-methylcytosine dioxygenase activity ; DNA binding ; zinc ion binding	Non ATH genes differentially expressed
lrrc73	Tert_Brain_2m_vs_9m	ZDB-GENE-111118-2	570766	lrrc73
ifi27.1	Tert_Brain_2m_vs_9m	ZDB-GENE-051030-98	403118	ifi27.1	BP ; apoptotic signaling pathway
ttc9	Tert_Brain_2m_vs_9m
fndc5a	Tert_Brain_2m_vs_9m	ZDB-GENE-061207-40	795265	fndc5a	CC ; membrane ; plasma membrane ; extracellular region
sdhaf4	Tert_Brain_2m_vs_9m	ZDB-GENE-040724-116	563956	sdhaf4	BP ; mitochondrial respiratory chain complex II assembly	Non ATH genes differentially expressed
sf3b5	Tert_Brain_2m_vs_9m	ZDB-GENE-040718-181	436751	sf3b5	BP ; mRNA splicing, via spliceosome ; mRNA processing ; RNA splicing	Non ATH genes differentially expressed
macroh2a2	Tert_Brain_2m_vs_9m	ZDB-GENE-050913-114	558711	macroh2a2	BP ; brain development ; chromatin organization ; nucleosome assembly	ATH6
dnaaf10	Tert_Brain_2m_vs_9m	ZDB-GENE-050417-93	550284	dnaaf10	BP ; axonemal dynein complex assembly ; apoptotic process	Non ATH genes differentially expressed
olig4	Tert_Brain_2m_vs_9m	ZDB-GENE-030131-3580	324857	olig4	BP ; positive regulation of transcription by RNA polymerase II ; sensory organ development ; axon development ; regulation of neuron differentiation	Non ATH genes differentially expressed
phactr2	Tert_Brain_2m_vs_9m	ZDB-GENE-040724-11	570136	phactr2	BP ; actin cytoskeleton organization	Non ATH genes differentially expressed
ifi27.6	Tert_Brain_2m_vs_9m	ZDB-GENE-090313-211	558363	ifi27.6	BP ; apoptotic signaling pathway
utp25	Tert_Brain_2m_vs_9m	ZDB-GENE-021217-2	286787	utp25	BP ; protein catabolic process ; maturation of SSU-rRNA from tricistronic rRNA transcript (SSU-rRNA, 5.8S rRNA, LSU-rRNA) ; digestive tract morphogenesis ; protein localization to nucleolus ; ribosome biogenesis ; embryonic organ development ; sympathetic nervous system development ; inflammatory response to wounding ; protein destabilization ; organ growth ; exocrine pancreas development ; rRNA processing	AMBIGUOUS
six2a	Tert_Brain_2m_vs_9m	ZDB-GENE-010412-1	83415	six2a	BP ; regulation of DNA-templated transcription ; regulation of transcription by RNA polymerase II ; pronephros development	Non ATH genes differentially expressed
ifngr1l	Tert_Brain_2m_vs_9m	ZDB-GENE-071120-8	100329124	ifngr1l	BP ; cytokine-mediated signaling pathway	ATH1
actn1	Tert_Brain_2m_vs_9m	ZDB-GENE-081113-4	560400	actn1	BP ; muscle cell development ; actin cytoskeleton organization	Non ATH genes differentially expressed
marcksl1a	Tert_Brain_2m_vs_9m	ZDB-GENE-040426-2146	406407	marcksl1a	BP ; cartilage development ; central nervous system development ; neural retina development ; actin filament organization ; blood vessel lumenization	ATH5
ifi27.7	Tert_Brain_2m_vs_9m	ZDB-GENE-090313-208	558285	ifi27.7	BP ; apoptotic signaling pathway
ifi27.4	Tert_Brain_2m_vs_9m	ZDB-GENE-090312-190	100302471	ifi27.4	BP ; apoptotic signaling pathway
sertad4	Tert_Brain_2m_vs_9m	ZDB-GENE-090313-199	797299	sertad4	CC ; nucleus
ifi27.2	Tert_Brain_2m_vs_9m	ZDB-GENE-060901-4	641326	ifi27.2	BP ; apoptotic signaling pathway
cdc25b	Tert_Brain_2m_vs_9m	ZDB-GENE-000330-5	57925	cdc25b	BP ; cell cycle ; positive regulation of G2/M transition of mitotic cell cycle ; regulation of G2/M transition of mitotic cell cycle ; positive regulation of G2/MI transition of meiotic cell cycle ; positive regulation of cell cycle G2/M phase transition ; regulation of mitotic cell cycle, embryonic ; cell division ; positive regulation of mitotic cell cycle ; G2/M transition of mitotic cell cycle	AMBIGUOUS
mea1	Tert_Brain_2m_vs_9m	ZDB-GENE-070424-117	415201	mea1	BP ; spermatogenesis	Non ATH genes differentially expressed
gsto2	Tert_Brain_2m_vs_9m	ZDB-GENE-041114-67	492500	gsto2	BP ; glutathione metabolic process	Non ATH genes differentially expressed
bsdc1	Tert_Brain_2m_vs_9m	ZDB-GENE-040905-1	794882	bsdc1	CC ; cytoplasm	ATH6
si:dkey-76k16.6	Tert_Brain_2m_vs_9m	ZDB-GENE-090312-171	566817	si:dkey-76k16.6	CC ; mitochondrion	ATH3
iws1	Tert_Brain_2m_vs_9m
car15	Tert_Brain_2m_vs_9m	ZDB-GENE-091204-152	568143	car15	BP ; one-carbon metabolic process	Non ATH genes differentially expressed
ENSDARG00000108432	Tert_Brain_2m_vs_9m
lnx2a	Tert_Brain_2m_vs_9m	ZDB-GENE-060228-2	553331	lnx2a	BP ; exocrine pancreas development	Non ATH genes differentially expressed
vipr2	Tert_Brain_2m_vs_9m	ZDB-GENE-010406-4	81886	vipr2	BP ; system development ; anatomical structure morphogenesis ; G protein-coupled receptor signaling pathway ; cell surface receptor signaling pathway ; adenylate cyclase-modulating G protein-coupled receptor signaling pathway
ccl34b.1	Tert_Brain_2m_vs_9m	ZDB-GENE-091204-276	563952	ccl34b.1	BP ; chemokine-mediated signaling pathway ; cellular response to interleukin-1 ; cellular response to tumor necrosis factor ; positive regulation of GTPase activity ; cellular response to type II interferon ; G protein-coupled receptor signaling pathway ; neutrophil chemotaxis ; monocyte chemotaxis ; lymphocyte chemotaxis ; positive regulation of ERK1 and ERK2 cascade ; immune response ; inflammatory response
pdpk1b	Tert_Brain_2m_vs_9m	ZDB-GENE-040426-1820	403000	pdpk1b	BP ; phosphorylation ; intracellular signal transduction ; peptidyl-serine phosphorylation
pabpn1	Tert_Brain_2m_vs_9m	ZDB-GENE-040426-2401	406543	pabpn1	MF ; nucleic acid binding ; poly(A) binding ; RNA binding	Non ATH genes differentially expressed
pfkpa	Tert_Brain_2m_vs_9m	ZDB-GENE-091112-22	560944	pfkpa	BP ; phosphorylation ; canonical glycolysis ; glycolytic process ; fructose 1,6-bisphosphate metabolic process ; metabolic process ; fructose 6-phosphate metabolic process	Non ATH genes differentially expressed
slc6a16b	Tert_Brain_2m_vs_9m	ZDB-GENE-070424-95	567809	slc6a16b	BP ; sodium ion transmembrane transport	Non ATH genes differentially expressed
sh3kbp1	Tert_Brain_2m_vs_9m	ZDB-GENE-091204-186	793623	sh3kbp1	BP ; phosphorylation ; actin filament organization ; cell migration ; blood vessel lumenization	Non ATH genes differentially expressed
tlcd4a	Tert_Brain_2m_vs_9m	ZDB-GENE-090402-1	571836	tlcd4a	BP ; lipid homeostasis	Non ATH genes differentially expressed
prlh2	Tert_Brain_2m_vs_9m	ZDB-GENE-091204-205	110437754	prlh2	MF ; hormone activity	Non ATH genes differentially expressed
myripb	Tert_Brain_2m_vs_9m	ZDB-GENE-080123-1	567049	myripb	BP ; intracellular protein transport	Non ATH genes differentially expressed
map3k15	Tert_Brain_2m_vs_9m	ZDB-GENE-091204-246	100334289	map3k15	BP ; phosphorylation ; MAPK cascade ; cellular response to stress	Non ATH genes differentially expressed
zgc:56095	Tert_Brain_2m_vs_9m	ZDB-GENE-040426-1948	406286	zgc:56095	BP ; intracellular iron ion homeostasis ; intracellular sequestering of iron ion ; iron ion transport	Non ATH genes differentially expressed
si:dkey-12l12.1	Tert_Brain_2m_vs_9m	ZDB-GENE-091204-232	566480	si:dkey-12l12.1
lama1	Tert_Brain_2m_vs_9m	ZDB-GENE-060118-1	569971	lama1	BP ; establishment of epithelial cell apical/basal polarity involved in camera-type eye morphogenesis ; regulation of embryonic development ; brain morphogenesis ; axonogenesis ; animal organ morphogenesis ; notochord cell differentiation ; regulation of type B pancreatic cell development ; camera-type eye morphogenesis ; cell adhesion ; motor neuron axon guidance ; somite development ; regulation of cell adhesion ; axon guidance ; pancreas morphogenesis ; cornea development in camera-type eye ; lens development in camera-type eye ; tissue development ; retinal ganglion cell axon guidance ; notochord development ; camera-type eye development ; eye development ; optokinetic behavior ; blood vessel morphogenesis ; brain development ; notochord cell development ; regulation of cell migration ; blood vessel development ; neuron migration
ek1	Tert_Brain_2m_vs_9m	ZDB-GENE-990415-58	30311	ek1	BP ; phosphorylation ; fasciculation of sensory neuron axon ; cell migration ; regulation of epithelial to mesenchymal transition ; regulation of actin cytoskeleton organization ; cell surface receptor protein tyrosine kinase signaling pathway ; fasciculation of motor neuron axon ; ephrin receptor signaling pathway ; regulation of focal adhesion assembly ; regulation of microtubule cytoskeleton organization ; positive regulation of kinase activity ; multicellular organism development
nog2	Tert_Brain_2m_vs_9m	ZDB-GENE-991206-14	30185	nog2	BP ; cartilage development ; negative regulation of BMP signaling pathway ; osteoblast differentiation ; dorsal/ventral pattern formation ; cell differentiation ; negative regulation of cell differentiation	ATH5
tmeff1b	Tert_Brain_2m_vs_9m	ZDB-GENE-050706-143	553511	tmeff1b	BP ; anatomical structure development ; cell differentiation ; multicellular organism development	ATH1
gdap1	Tert_Brain_2m_vs_9m	ZDB-GENE-050522-424	553702	gdap1	BP ; neuron projection development ; mitochondrial fusion ; mitochondrial fission ; protein targeting to mitochondrion	Non ATH genes differentially expressed
cpb1	Tert_Brain_2m_vs_9m	ZDB-GENE-030131-1132	322412	cpb1	BP ; cellular response to xenobiotic stimulus ; proteolysis
cox4i1l	Tert_Brain_2m_vs_9m	ZDB-GENE-130814-2	402880	cox4i1l	BP ; mitochondrial electron transport, cytochrome c to oxygen	Non ATH genes differentially expressed
serpinb1l3	Tert_Brain_2m_vs_9m	ZDB-GENE-030131-7059	335119	serpinb1l3	BP ; negative regulation of endopeptidase activity	Non ATH genes differentially expressed
prkag2a	Tert_Brain_2m_vs_9m	ZDB-GENE-060929-160	570761	prkag2a	BP ; phosphorylation ; regulation of catalytic activity ; protein phosphorylation	Non ATH genes differentially expressed
pdia4	Tert_Brain_2m_vs_9m	ZDB-GENE-030131-5493	554998	pdia4	BP ; response to endoplasmic reticulum stress ; protein folding
zic4	Tert_Brain_2m_vs_9m	ZDB-GENE-040622-4	767673	zic4	BP ; central nervous system development ; cell proliferation in hindbrain ; fourth ventricle development ; regulation of transcription by RNA polymerase II ; hindbrain development	Non ATH genes differentially expressed
eif1axb	Tert_Brain_2m_vs_9m	ZDB-GENE-030131-1319	322599	eif1axb	BP ; regulation of miRNA processing ; erythrocyte maturation ; translation ; translational initiation ; regulation of hemoglobin biosynthetic process	ATH6
cpne3	Tert_Brain_2m_vs_9m	ZDB-GENE-040426-763	393136	cpne3	BP ; cellular response to calcium ion ; ERBB2 signaling pathway	Non ATH genes differentially expressed
ezh2	Tert_Brain_2m_vs_9m	ZDB-GENE-041111-259	768133	ezh2	BP ; digestive tract development ; chromatin remodeling ; methylation ; chromatin organization ; positive regulation of hemopoiesis ; heterochromatin formation ; heart development ; rhythmic process ; circadian rhythm ; tissue homeostasis ; fin regeneration ; positive regulation of circadian rhythm ; negative regulation of gene expression, epigenetic	ATH6
dok6	Tert_Brain_2m_vs_9m	ZDB-GENE-070410-50	795289	dok6	BP ; Ras protein signal transduction ; cell surface receptor protein tyrosine kinase signaling pathway ; positive regulation of MAPK cascade
si:dkey-226l10.6	Tert_Brain_2m_vs_9m	ZDB-GENE-030131-1550	558387	si:dkey-226l10.6	BP ; regulation of transcription by RNA polymerase II	Non ATH genes differentially expressed
cavin4b	Tert_Brain_2m_vs_9m	ZDB-GENE-041212-87	494036	cavin4b	BP ; T-tubule organization ; regulation of gene expression ; skeletal muscle fiber development	Non ATH genes differentially expressed
zmynd11	Tert_Brain_2m_vs_9m	ZDB-GENE-050522-301	553781	zmynd11	BP ; negative regulation of BMP signaling pathway ; SMAD protein signal transduction ; regulation of transcription elongation by RNA polymerase II ; regulation of signal transduction	AMBIGUOUS
rpl21	Tert_Brain_2m_vs_9m	ZDB-GENE-030131-8512	336568	rpl21	BP ; translation	ATH6
idi1	Tert_Brain_2m_vs_9m	ZDB-GENE-050913-44	553513	idi1	BP ; dimethylallyl diphosphate biosynthetic process ; isoprenoid biosynthetic process ; isopentenyl diphosphate biosynthetic process	Non ATH genes differentially expressed
zgc:100918	Tert_Brain_2m_vs_9m	ZDB-GENE-040927-2	449549	zgc:100918	BP ; endosome to lysosome transport ; phagosome-lysosome fusion
rhobtb2b	Tert_Brain_2m_vs_9m	ZDB-GENE-071125-1	565844	rhobtb2b	BP ; Cdc42 protein signal transduction ; establishment or maintenance of cell polarity ; small GTPase-mediated signal transduction ; actin filament organization ; endocytosis
hmgb1a	Tert_Brain_2m_vs_9m	ZDB-GENE-030131-341	321622	hmgb1a	BP ; response to cold ; regeneration ; forebrain development ; regulation of transcription by RNA polymerase II ; axon regeneration
dhx29	Tert_Brain_2m_vs_9m	ZDB-GENE-130530-606	553505	dhx29	BP ; translational initiation ; positive regulation of translational initiation ; translation	ATH6
ENSDARG00000112040	Tert_Brain_2m_vs_9m
mir2184	Tert_Brain_2m_vs_9m
smyd4	Tert_Brain_2m_vs_9m	ZDB-GENE-060929-248	767654	smyd4	BP ; methylation ; heart development ; heart morphogenesis ; heart looping ; determination of heart left/right asymmetry	AMBIGUOUS
nlgn2b	Tert_Brain_2m_vs_9m	ZDB-GENE-090918-3	100002407	nlgn2b	BP ; chemical synaptic transmission ; synaptic vesicle endocytosis ; modulation of chemical synaptic transmission ; presynaptic membrane assembly ; neuron cell-cell adhesion ; postsynaptic membrane assembly ; cell adhesion
kcnj6	Tert_Brain_2m_vs_9m	ZDB-GENE-120327-2	569498	kcnj6	BP ; potassium ion transport ; regulation of monoatomic ion transmembrane transport ; monoatomic ion transport	Non ATH genes differentially expressed
si:dkey-106l3.6	Tert_Brain_2m_vs_9m	ZDB-GENE-091204-159	100526811	si:dkey-106l3.6
LOC568883	Tert_Brain_2m_vs_9m
tacc1	Tert_Brain_2m_vs_9m	ZDB-GENE-090521-5	565711	tacc1	BP ; mitotic spindle organization ; cell population proliferation ; microtubule cytoskeleton organization
h2az2b	Tert_Brain_2m_vs_9m	ZDB-GENE-050506-24	403077	h2az2b	BP ; epigenetic programming of gene expression	Non ATH genes differentially expressed
ctxn3	Tert_Brain_2m_vs_9m
fut10	Tert_Brain_2m_vs_9m	ZDB-GENE-081022-183	497615	fut10	BP ; fucosylation ; protein glycosylation	Non ATH genes differentially expressed
robo3	Tert_Brain_2m_vs_9m	ZDB-GENE-000209-4	30770	robo3	BP ; homophilic cell adhesion via plasma membrane adhesion molecules ; dendrite self-avoidance ; determination of ventral identity ; axon extension ; commissural neuron axon guidance ; Roundabout signaling pathway ; axon midline choice point recognition ; axon guidance
gmcl1	Tert_Brain_2m_vs_9m	ZDB-GENE-030131-865	322146	gmcl1	BP ; germ cell development	Non ATH genes differentially expressed
nck1b	Tert_Brain_2m_vs_9m	ZDB-GENE-090317-1	100334953	nck1b	BP ; positive regulation of endoplasmic reticulum stress-induced intrinsic apoptotic signaling pathway ; cell migration ; negative regulation of endoplasmic reticulum stress-induced eIF2 alpha phosphorylation ; negative regulation of PERK-mediated unfolded protein response ; regulation of translation ; positive regulation of translation in response to endoplasmic reticulum stress ; signal transduction ; positive regulation of actin filament polymerization	AMBIGUOUS
ENSDARG00000077318	Tert_Brain_2m_vs_9m
LOC571722	Tert_Brain_2m_vs_9m
cry-dash	Tert_Brain_2m_vs_9m	ZDB-GENE-040617-2	402986	cry-dash	BP ; DNA repair ; photoreactive repair	ATH2
mybpc2b	Tert_Brain_2m_vs_9m	ZDB-GENE-050320-80	541384	mybpc2b	BP ; muscle tissue development	Non ATH genes differentially expressed
asap1b	Tert_Brain_2m_vs_9m	ZDB-GENE-091112-16	565859	asap1b	BP ; defense response to bacterium ; positive regulation of macrophage migration	Non ATH genes differentially expressed
si:ch73-103b11.2	Tert_Brain_2m_vs_9m	ZDB-GENE-080917-14	562530	si:ch73-103b11.2	MF ; actin filament binding	Non ATH genes differentially expressed
bdh1	Tert_Brain_2m_vs_9m	ZDB-GENE-070410-130	100037356	bdh1	BP ; steroid metabolic process	Non ATH genes differentially expressed
atp8a2	Tert_Brain_2m_vs_9m	ZDB-GENE-100209-2	100330943	atp8a2	BP ; phospholipid translocation ; neuron development ; phospholipid transport	Non ATH genes differentially expressed
actr3b	Tert_Brain_2m_vs_9m	ZDB-GENE-070424-10	100038776	actr3b	MF ; actin filament binding	Non ATH genes differentially expressed
slc4a2b	Tert_Brain_2m_vs_9m	ZDB-GENE-030429-14	570716	slc4a2b	BP ; bicarbonate transport ; regulation of intracellular pH ; monoatomic ion transport ; chloride transmembrane transport ; monoatomic anion transport ; transmembrane transport	Non ATH genes differentially expressed
si:ch1073-406l10.2	Tert_Brain_2m_vs_9m	ZDB-GENE-141212-315	100536977	si:ch1073-406l10.2	BP ; cell differentiation ; regulation of lipid catabolic process ; inflammatory response	ATH1
ptgdsb.1	Tert_Brain_2m_vs_9m	ZDB-GENE-030131-8436	336492	ptgdsb.1	MF ; small molecule binding ; retinoic acid binding ; prostaglandin-D synthase activity	Non ATH genes differentially expressed
cct8	Tert_Brain_2m_vs_9m	ZDB-GENE-040426-876	394037	cct8	BP ; behavioral response to nicotine ; protein folding
rnf6	Tert_Brain_2m_vs_9m	ZDB-GENE-100209-1	100359398	rnf6	BP ; protein ubiquitination ; positive regulation of DNA-templated transcription ; ubiquitin-dependent protein catabolic process	Non ATH genes differentially expressed
rps6ka3b	Tert_Brain_2m_vs_9m	ZDB-GENE-070209-74	100009657	rps6ka3b	BP ; phosphorylation ; intracellular signal transduction ; peptidyl-serine phosphorylation ; ossification
h1-0	Tert_Brain_2m_vs_9m	ZDB-GENE-030131-337	321618	h1-0	BP ; anatomical structure development ; negative regulation of DNA recombination ; nucleosome assembly ; chromosome condensation	Non ATH genes differentially expressed
cd226	Tert_Brain_2m_vs_9m	ZDB-GENE-070112-1322	791164	cd226	BP ; positive regulation of Fc receptor mediated stimulatory signaling pathway ; positive regulation of type II interferon production ; positive regulation of natural killer cell cytokine production ; positive regulation of natural killer cell mediated cytotoxicity directed against tumor cell target ; positive regulation of mast cell activation ; positive regulation of immunoglobulin mediated immune response ; positive regulation of T cell receptor signaling pathway ; cytokine production	ATH1
arhgap21a	Tert_Brain_2m_vs_9m	ZDB-GENE-090918-5	101883923	arhgap21a	BP ; system development ; signal transduction ; cell development
LOC100001665	Tert_Brain_2m_vs_9m
tnfsf10	Tert_Brain_2m_vs_9m	ZDB-GENE-040718-335	436866	tnfsf10	BP ; immune response	ATH1
si:ch73-264p11.1	Tert_Brain_2m_vs_9m	ZDB-GENE-120703-35	100000923	si:ch73-264p11.1
ankha	Tert_Brain_2m_vs_9m	ZDB-GENE-050913-33	571148	ankha	BP ; phosphate ion transport ; phosphate ion transmembrane transport	Non ATH genes differentially expressed
eya1	Tert_Brain_2m_vs_9m	ZDB-GENE-990712-18	30436	eya1	BP ; inner ear morphogenesis ; DNA repair ; adenohypophysis development ; DNA damage response ; otolith development ; positive regulation of DNA repair ; otic vesicle morphogenesis ; cell differentiation ; negative regulation of extrinsic apoptotic signaling pathway in absence of ligand ; anatomical structure development ; ear morphogenesis	ATH2
csrnp1b	Tert_Brain_2m_vs_9m	ZDB-GENE-030131-1515	322795	csrnp1b	BP ; midbrain development ; diencephalon development ; regulation of transcription by RNA polymerase II	Non ATH genes differentially expressed
oxsr1b	Tert_Brain_2m_vs_9m	ZDB-GENE-040426-723	394150	oxsr1b	BP ; phosphorylation ; intracellular signal transduction ; positive regulation of T cell chemotaxis ; peptidyl-threonine phosphorylation ; negative regulation of potassium ion transmembrane transporter activity
tmem14ca	Tert_Brain_2m_vs_9m	ZDB-GENE-060825-156	751728	tmem14ca	BP ; regulation of heme biosynthetic process ; heme biosynthetic process	Non ATH genes differentially expressed
impa2	Tert_Brain_2m_vs_9m	ZDB-GENE-050522-349	553595	impa2	BP ; phosphatidylinositol phosphate biosynthetic process ; inositol metabolic process ; signal transduction ; inositol biosynthetic process
LOC797104	Tert_Brain_2m_vs_9m
ube2ib	Tert_Brain_2m_vs_9m	ZDB-GENE-990614-17	30622	ube2ib	BP ; cell cycle ; definitive hemopoiesis ; regeneration ; hematopoietic stem cell homeostasis ; chromosome segregation ; protein sumoylation ; heart looping ; cell division ; embryonic heart tube elongation ; regulation of mitotic nuclear division	AMBIGUOUS
smyhc2	Tert_Brain_2m_vs_9m	ZDB-GENE-070822-12	100124599	smyhc2	BP ; sarcomere organization ; slow-twitch skeletal muscle fiber contraction ; adult heart development ; muscle filament sliding ; cardiac muscle contraction
camk2n2	Tert_Brain_2m_vs_9m	ZDB-GENE-040718-389	436915	camk2n2	BP ; negative regulation of protein phosphorylation ; negative regulation of protein kinase activity	Non ATH genes differentially expressed
mcm4	Tert_Brain_2m_vs_9m	ZDB-GENE-030131-9544	337598	mcm4	BP ; cell cycle ; DNA strand elongation involved in DNA replication ; DNA unwinding involved in DNA replication ; DNA replication ; mitotic DNA replication initiation ; DNA duplex unwinding ; DNA replication initiation ; double-strand break repair via break-induced replication ; response to yeast	ATH2
tgfbr1b	Tert_Brain_2m_vs_9m	ZDB-GENE-091027-1	792928	tgfbr1b	BP ; transforming growth factor beta receptor signaling pathway ; cell surface receptor protein serine/threonine kinase signaling pathway ; phosphorylation ; nervous system development ; heart development ; cellular response to growth factor stimulus ; protein phosphorylation ; vascular endothelial cell proliferation ; activin receptor signaling pathway	ATH5
kctd5b	Tert_Brain_2m_vs_9m	ZDB-GENE-140106-245	100334206	kctd5b
pfn2b	Tert_Brain_2m_vs_9m	ZDB-GENE-040115-4	394235	pfn2b	BP ; actin cytoskeleton organization ; positive regulation of actin filament bundle assembly ; regulation of actin filament polymerization	Non ATH genes differentially expressed
fbn2b	Tert_Brain_2m_vs_9m	ZDB-GENE-090112-3	571786	fbn2b	BP ; regulation of cell proliferation involved in heart valve morphogenesis ; endocardial cell development ; notochord morphogenesis ; anatomical structure morphogenesis ; heart morphogenesis ; cell adhesion ; vasculogenesis ; endocardium morphogenesis	Non ATH genes differentially expressed
si:rp71-36a1.2	Tert_Brain_2m_vs_9m	ZDB-GENE-050208-646	100034566	si:rp71-36a1.2	CC ; membrane
zgc:163022	Tert_Brain_2m_vs_9m	ZDB-GENE-070424-101	100038777	zgc:163022	MF ; oxidoreductase activity ; metal ion binding	Non ATH genes differentially expressed
rsu1	Tert_Brain_2m_vs_9m	ZDB-GENE-030616-518	553276	rsu1	BP ; signal transduction
pld1b	Tert_Brain_2m_vs_9m	ZDB-GENE-070510-3	572492	pld1b	BP ; lipid catabolic process ; phosphatidic acid biosynthetic process ; lipid metabolic process ; phospholipid catabolic process ; regulation of microvillus assembly ; regulation of vesicle-mediated transport
sgk3	Tert_Brain_2m_vs_9m	ZDB-GENE-070424-62	564523	sgk3	BP ; phosphorylation ; intracellular signal transduction ; peptidyl-serine phosphorylation
snx16	Tert_Brain_2m_vs_9m	ZDB-GENE-040426-1832	402964	snx16	BP ; early endosome to late endosome transport ; endosome to lysosome transport ; protein targeting to lysosome
LOC100333227	Tert_Brain_2m_vs_9m
ppp4r1	Tert_Brain_2m_vs_9m	ZDB-GENE-040426-753	393230	ppp4r1
otos	Tert_Brain_2m_vs_9m	ZDB-GENE-120601-1	100535618	otos	BP ; sensory perception of sound	Non ATH genes differentially expressed
tfap2a	Tert_Brain_2m_vs_9m	ZDB-GENE-011212-6	140618	tfap2a	BP ; iridophore differentiation ; regulation of cell population proliferation ; hindbrain development ; ectodermal placode formation ; retina development in camera-type eye ; skeletal system development ; neural crest cell fate specification ; ectodermal placode development ; regulation of transcription by RNA polymerase II ; pigmentation ; pronephric nephron tubule epithelial cell differentiation ; otic placode formation ; neural crest cell development ; peripheral nervous system development ; melanocyte differentiation ; olfactory placode development ; cartilage development ; otic vesicle development ; embryonic cranial skeleton morphogenesis ; developmental pigmentation ; anatomical structure development ; regulation of DNA-templated transcription ; neuron differentiation
epb41l3a	Tert_Brain_2m_vs_9m	ZDB-GENE-040822-8	445478	epb41l3a	BP ; regulation of excitatory synapse assembly ; developmental process ; cortical actin cytoskeleton organization	Non ATH genes differentially expressed
ca2	Tert_Brain_2m_vs_9m	ZDB-GENE-031219-5	387526	ca2	BP ; regulation of pH ; sodium ion import across plasma membrane ; hypotonic salinity response ; sodium ion transport ; cellular response to xenobiotic stimulus ; one-carbon metabolic process ; carbon dioxide transport	Non ATH genes differentially expressed
vill	Tert_Brain_2m_vs_9m	ZDB-GENE-081222-1	555361	vill	BP ; cytoskeleton organization ; actin filament capping	Non ATH genes differentially expressed
rnf34b	Tert_Brain_2m_vs_9m	ZDB-GENE-071004-31	568879	rnf34b	BP ; negative regulation of extrinsic apoptotic signaling pathway via death domain receptors ; negative regulation of cysteine-type endopeptidase activity involved in execution phase of apoptosis ; proteasome-mediated ubiquitin-dependent protein catabolic process ; apoptotic process ; protein K48-linked ubiquitination	Non ATH genes differentially expressed
eif2s3	Tert_Brain_2m_vs_9m	ZDB-GENE-030131-5552	327341	eif2s3	BP ; formation of translation preinitiation complex ; translational initiation ; translation	ATH6
rnpc3	Tert_Brain_2m_vs_9m	ZDB-GENE-060312-35	565672	rnpc3	BP ; digestive tract development ; liver development ; mRNA splicing, via spliceosome ; mRNA processing ; RNA splicing ; pancreas development	Non ATH genes differentially expressed
gli3	Tert_Brain_2m_vs_9m	ZDB-GENE-041111-162	403042	gli3	BP ; smoothened signaling pathway ; regulation of neurogenesis ; negative regulation of transcription by RNA polymerase II ; regulation of transcription by RNA polymerase II ; generation of neurons ; regulation of DNA-templated transcription
abca4a	Tert_Brain_2m_vs_9m	ZDB-GENE-050517-3	798993	abca4a	BP ; lipid transport	Non ATH genes differentially expressed
apoob	Tert_Brain_2m_vs_9m	ZDB-GENE-041001-40	449837	apoob	BP ; cristae formation	Non ATH genes differentially expressed
fam162a	Tert_Brain_2m_vs_9m	ZDB-GENE-030131-8307	336363	fam162a	BP ; neuron apoptotic process ; cellular response to hypoxia ; positive regulation of release of cytochrome c from mitochondria	Non ATH genes differentially expressed
ENSDARG00000096926	Tert_Brain_2m_vs_9m
kpna1	Tert_Brain_2m_vs_9m	ZDB-GENE-091116-39	572542	kpna1	BP ; protein import into nucleus ; NLS-bearing protein import into nucleus ; protein transport ; postsynapse to nucleus signaling pathway	Non ATH genes differentially expressed
timm21	Tert_Brain_2m_vs_9m	ZDB-GENE-120709-89	560369	timm21	BP ; protein import into mitochondrial matrix ; protein transport	Non ATH genes differentially expressed
pcolce2b	Tert_Brain_2m_vs_9m	ZDB-GENE-040426-1177	393432	pcolce2b	MF ; collagen binding ; peptidase activator activity	Non ATH genes differentially expressed
sec61g	Tert_Brain_2m_vs_9m	ZDB-GENE-040718-203	436772	sec61g	BP ; protein targeting ; post-translational protein targeting to membrane, translocation ; protein transport ; intracellular protein transport	ATH6
uqcc4	Tert_Brain_2m_vs_9m	ZDB-GENE-141216-156	101882877	uqcc4
decr2	Tert_Brain_2m_vs_9m	ZDB-GENE-040426-2612	406623	decr2	BP ; fatty acid catabolic process ; lipid metabolic process ; fatty acid metabolic process	Non ATH genes differentially expressed
zgc:112332	Tert_Brain_2m_vs_9m	ZDB-GENE-050522-387	553712	zgc:112332
nphp3	Tert_Brain_2m_vs_9m	ZDB-GENE-091204-117	562601	nphp3	BP ; Wnt signaling pathway ; heart jogging ; pronephros development ; left/right pattern formation ; cilium assembly ; Kupffer's vesicle development ; visual perception ; convergent extension
cldn11b	Tert_Brain_2m_vs_9m	ZDB-GENE-010328-13	81592	cldn11b	BP ; bicellular tight junction assembly ; cell adhesion
rpl22l1	Tert_Brain_2m_vs_9m	ZDB-GENE-060804-3	735250	rpl22l1	BP ; cytoplasmic translation ; definitive hemopoiesis ; translation ; convergent extension involved in axis elongation ; regulation of mRNA cis splicing, via spliceosome	ATH6
cct5	Tert_Brain_2m_vs_9m	ZDB-GENE-030131-977	322258	cct5	BP ; skeletal muscle thin filament assembly ; protein folding
mtrr	Tert_Brain_2m_vs_9m	ZDB-GENE-101115-3	560667	mtrr	BP ; methionine biosynthetic process ; homocysteine metabolic process	Non ATH genes differentially expressed
boc	Tert_Brain_2m_vs_9m	ZDB-GENE-030131-6560	334628	boc	BP ; smoothened signaling pathway involved in ventral spinal cord patterning ; nervous system development ; regulation of smoothened signaling pathway ; cell-cell adhesion ; retinal ganglion cell axon guidance ; axon guidance
rreb1a	Tert_Brain_2m_vs_9m	ZDB-GENE-030219-137	338237	rreb1a	BP ; regulation of transcription by RNA polymerase II	Non ATH genes differentially expressed
yme1l1a	Tert_Brain_2m_vs_9m	ZDB-GENE-091113-41	793098	yme1l1a	BP ; protein quality control for misfolded or incompletely synthesized proteins ; proteolysis ; mitochondrion organization
metrn	Tert_Brain_2m_vs_9m	ZDB-GENE-050102-1	494493	metrn	BP ; glial cell differentiation ; positive regulation of axonogenesis
tmem108	Tert_Brain_2m_vs_9m	ZDB-GENE-091204-397	563089	tmem108	BP ; postsynaptic density organization ; dendrite extension ; retrograde axonal transport	Non ATH genes differentially expressed
znf271	Tert_Brain_2m_vs_9m	ZDB-GENE-091204-74	793549	znf271	BP ; regulation of transcription by RNA polymerase II	Non ATH genes differentially expressed
zfx	Tert_Brain_2m_vs_9m	ZDB-GENE-061220-2	560346	zfx	BP ; regulation of DNA-templated transcription ; regulation of transcription by RNA polymerase II	Non ATH genes differentially expressed
topbp1	Tert_Brain_2m_vs_9m	ZDB-GENE-060626-1	407679	topbp1	BP ; mitotic G2 DNA damage checkpoint signaling ; definitive hemopoiesis ; DNA damage response ; DNA replication initiation ; mitotic DNA replication checkpoint signaling ; regulation of intrinsic apoptotic signaling pathway in response to DNA damage by p53 class mediator	ATH2
si:dkey-7n6.2	Tert_Brain_2m_vs_9m	ZDB-GENE-091204-262	555852	si:dkey-7n6.2	MF ; cAMP-dependent protein kinase inhibitor activity	Non ATH genes differentially expressed
atp6v1ab	Tert_Brain_2m_vs_9m	ZDB-GENE-030131-9529	337583	atp6v1ab	BP ; proton transmembrane transport ; ATP metabolic process ; monoatomic ion transport	Non ATH genes differentially expressed
psme1	Tert_Brain_2m_vs_9m	ZDB-GENE-991110-17	30648	psme1	BP ; regulation of G1/S transition of mitotic cell cycle ; positive regulation of endopeptidase activity ; regulation of proteasomal protein catabolic process	Non ATH genes differentially expressed
pdk3a	Tert_Brain_2m_vs_9m	ZDB-GENE-061220-3	560068	pdk3a	BP ; phosphorylation ; protein phosphorylation ; regulation of glucose metabolic process	Non ATH genes differentially expressed
eif5a	Tert_Brain_2m_vs_9m	ZDB-GENE-040426-2229	406464	eif5a	BP ; positive regulation of translational termination ; translation ; positive regulation of translational elongation ; translational initiation ; translational elongation	ATH6
col11a1a	Tert_Brain_2m_vs_9m	ZDB-GENE-070209-167	565402	col11a1a	BP ; extracellular matrix organization ; cartilage morphogenesis ; cartilage development ; notochord development	ATH5
gad2	Tert_Brain_2m_vs_9m	ZDB-GENE-030909-9	550403	gad2	BP ; gamma-aminobutyrate shunt ; gamma-aminobutyric acid biosynthetic process ; carboxylic acid metabolic process	Non ATH genes differentially expressed
tmem240b	Tert_Brain_2m_vs_9m	ZDB-GENE-131127-474	100534922	tmem240b	CC ; membrane
grm5a	Tert_Brain_2m_vs_9m	ZDB-GENE-090821-9	568406	grm5a	BP ; phospholipase C-activating G protein-coupled receptor signaling pathway ; chemical synaptic transmission ; G protein-coupled receptor signaling pathway ; signal transduction ; G protein-coupled glutamate receptor signaling pathway
pdxp	Tert_Brain_2m_vs_9m	ZDB-GENE-080723-69	561030	pdxp	MF ; pyridoxal phosphatase activity ; hydrolase activity ; phosphatase activity ; metal ion binding	Non ATH genes differentially expressed
slc27a6	Tert_Brain_2m_vs_9m	ZDB-GENE-060825-27	568835	slc27a6	BP ; lipid metabolic process	Non ATH genes differentially expressed
proser1	Tert_Brain_2m_vs_9m	ZDB-GENE-111003-1	556416	proser1
kdm6bb	Tert_Brain_2m_vs_9m	ZDB-GENE-040724-166	563644	kdm6bb	MF ; metal ion binding ; histone H3K27me2/H3K27me3 demethylase activity ; oxidoreductase activity ; H3K27me3 modified histone binding ; RNA polymerase II cis-regulatory region sequence-specific DNA binding ; chromatin DNA binding	Non ATH genes differentially expressed
psd3l	Tert_Brain_2m_vs_9m	ZDB-GENE-030131-8195	559329	psd3l	BP ; regulation of ARF protein signal transduction
si:ch211-244c8.4	Tert_Brain_2m_vs_9m	ZDB-GENE-141216-488	101883905	si:ch211-244c8.4	BP ; regulation of canonical Wnt signaling pathway
dchs1b	Tert_Brain_2m_vs_9m	ZDB-GENE-050208-41	553300	dchs1b	BP ; homophilic cell adhesion via plasma membrane adhesion molecules ; microtubule polymerization or depolymerization ; atrioventricular canal development ; microtubule cytoskeleton organization ; cell-cell adhesion via plasma-membrane adhesion molecules ; mitotic cleavage furrow formation ; cortical granule exocytosis ; cell adhesion ; egg activation	Non ATH genes differentially expressed
si:dkey-5g14.1	Tert_Brain_2m_vs_9m	ZDB-GENE-091204-361	556497	si:dkey-5g14.1	BP ; vacuolar transmembrane transport ; transmembrane transport	Non ATH genes differentially expressed
zdhhc20a	Tert_Brain_2m_vs_9m	ZDB-GENE-070424-38	561776	zdhhc20a	BP ; peptidyl-L-cysteine S-palmitoylation ; synaptic vesicle maturation ; protein targeting to membrane	ATH6
sgtb	Tert_Brain_2m_vs_9m	ZDB-GENE-040704-72	431772	sgtb	BP ; post-translational protein targeting to endoplasmic reticulum membrane	Non ATH genes differentially expressed
mipepb	Tert_Brain_2m_vs_9m	ZDB-GENE-050506-64	557349	mipepb	BP ; protein processing involved in protein targeting to mitochondrion ; proteolysis ; peptide metabolic process
ENSDARG00000095421	Tert_Brain_2m_vs_9m
hmgn1b	Tert_Brain_2m_vs_9m	ZDB-GENE-141216-84	556254	hmgn1b	BP ; neuron development ; chromatin organization ; axonogenesis	ATH6
pcolcea	Tert_Brain_2m_vs_9m	ZDB-GENE-041014-370	563867	pcolcea	BP ; proteolysis
aebp1a	Tert_Brain_2m_vs_9m	ZDB-GENE-030131-2390	793308	aebp1a	BP ; regulation of response to external stimulus ; negative regulation of transcription by RNA polymerase II ; proteolysis ; protein processing ; peptide metabolic process
ccser2a	Tert_Brain_2m_vs_9m	ZDB-GENE-131121-492	793969	ccser2a	BP ; microtubule bundle formation	Non ATH genes differentially expressed
eva1c	Tert_Brain_2m_vs_9m	ZDB-GENE-091204-329	564385	eva1c	MF ; heparin binding ; carbohydrate binding	Non ATH genes differentially expressed
nrg1	Tert_Brain_2m_vs_9m	ZDB-GENE-050302-113	796461	nrg1	BP ; intracellular signal transduction ; animal organ development ; response to stimulus ; cardiac neuron development ; enteric nervous system development ; nervous system development ; oligodendrocyte cell fate specification ; Schwann cell migration ; ventricular trabecula myocardium morphogenesis ; activation of transmembrane receptor protein tyrosine kinase activity ; neural crest cell migration ; eurydendroid cell differentiation ; peripheral nervous system development ; Schwann cell development ; cell differentiation ; fin regeneration ; generation of neurons
per1a	Tert_Brain_2m_vs_9m	ZDB-GENE-011220-1	563926	per1a	BP ; photoperiodism ; negative regulation of transcription by RNA polymerase II ; response to hydrogen peroxide ; circadian regulation of gene expression ; entrainment of circadian clock by photoperiod	Non ATH genes differentially expressed
hunk	Tert_Brain_2m_vs_9m	ZDB-GENE-050309-240	564235	hunk	BP ; phosphorylation ; intracellular signal transduction
rps25	Tert_Brain_2m_vs_9m	ZDB-GENE-040426-1788	393788	rps25	MF ; structural constituent of ribosome	Non ATH genes differentially expressed
ywhah	Tert_Brain_2m_vs_9m	ZDB-GENE-040426-2191	406443	ywhah	BP ; signal transduction
slc37a4b	Tert_Brain_2m_vs_9m	ZDB-GENE-040426-827	393914	slc37a4b	BP ; glucose-6-phosphate transport ; phosphate ion transmembrane transport	Non ATH genes differentially expressed
ei24	Tert_Brain_2m_vs_9m	ZDB-GENE-050417-457	550597	ei24	BP ; macroautophagy
ift46	Tert_Brain_2m_vs_9m	ZDB-GENE-080102-3	565922	ift46	BP ; retina development in camera-type eye ; pronephros development ; determination of ventral identity ; intraciliary transport ; cilium assembly	Non ATH genes differentially expressed
hyou1	Tert_Brain_2m_vs_9m	ZDB-GENE-030131-5344	327133	hyou1	BP ; negative regulation of hypoxia-induced intrinsic apoptotic signaling pathway
rxfp2a	Tert_Brain_2m_vs_9m	ZDB-GENE-040426-1225	792884	rxfp2a	BP ; activation of adenylate cyclase activity ; G protein-coupled receptor signaling pathway ; signal transduction ; hormone-mediated signaling pathway ; adenylate cyclase-activating G protein-coupled receptor signaling pathway
si:ch73-52f15.5	Tert_Brain_2m_vs_9m	ZDB-GENE-091204-341	100150557	si:ch73-52f15.5	BP ; regulation of DNA-templated transcription ; regulation of transcription by RNA polymerase II	Non ATH genes differentially expressed
purg	Tert_Brain_2m_vs_9m	ZDB-GENE-070702-3	569414	purg	BP ; regulation of transcription by RNA polymerase II	Non ATH genes differentially expressed
ubl3a	Tert_Brain_2m_vs_9m	ZDB-GENE-030131-3431	324710	ubl3a	CC ; membrane ; plasma membrane
si:ch211-113d22.2	Tert_Brain_2m_vs_9m	ZDB-GENE-141222-39	565641	si:ch211-113d22.2
slc9a6b	Tert_Brain_2m_vs_9m	ZDB-GENE-080226-2	556638	slc9a6b	BP ; regulation of pH ; sodium ion import across plasma membrane ; regulation of intracellular pH ; sodium ion transport ; monoatomic ion transport ; proton transmembrane transport ; potassium ion transmembrane transport ; monoatomic cation transport ; transmembrane transport	Non ATH genes differentially expressed
gigyf1b	Tert_Brain_2m_vs_9m	ZDB-GENE-091204-310	100002679	gigyf1b	BP ; insulin-like growth factor receptor signaling pathway	ATH5
cdc37l1	Tert_Brain_2m_vs_9m	ZDB-GENE-030131-8865	569357	cdc37l1	BP ; protein stabilization ; protein folding
pum3	Tert_Brain_2m_vs_9m	ZDB-GENE-050506-149	553068	pum3
kcnip1b	Tert_Brain_2m_vs_9m	ZDB-GENE-041212-57	494089	kcnip1b	BP ; regulation of potassium ion transmembrane transport	Non ATH genes differentially expressed
rabgef1	Tert_Brain_2m_vs_9m	ZDB-GENE-040426-1486	393816	rabgef1	BP ; vesicle-mediated transport
auh	Tert_Brain_2m_vs_9m	ZDB-GENE-040801-95	445182	auh	BP ; fatty acid beta-oxidation	Non ATH genes differentially expressed
slc27a4	Tert_Brain_2m_vs_9m	ZDB-GENE-050417-248	550432	slc27a4	BP ; very long-chain fatty acid catabolic process ; medium-chain fatty acid transport ; response to nutrient ; lipid metabolic process ; long-chain fatty acid import into cell	Non ATH genes differentially expressed
kctd7	Tert_Brain_2m_vs_9m	ZDB-GENE-060804-2	735248	kctd7	BP ; membrane hyperpolarization ; protein homooligomerization ; positive regulation of transporter activity	Non ATH genes differentially expressed
tuba7l	Tert_Brain_2m_vs_9m	ZDB-GENE-040704-78	431777	tuba7l	BP ; microtubule-based process ; microtubule cytoskeleton organization ; mitotic cell cycle	Non ATH genes differentially expressed
vps37bb	Tert_Brain_2m_vs_9m	ZDB-GENE-050913-110	566797	vps37bb	BP ; protein targeting to vacuole ; protein transport ; ubiquitin-dependent protein catabolic process via the multivesicular body sorting pathway ; protein targeting to membrane	ATH6
spp1	Tert_Brain_2m_vs_9m	ZDB-GENE-050706-97	432385	spp1	BP ; cell adhesion ; bone development ; ossification	Non ATH genes differentially expressed
cux1a	Tert_Brain_2m_vs_9m	ZDB-GENE-030131-5868	797445	cux1a	BP ; regulation of DNA-templated transcription ; regulation of transcription by RNA polymerase II	Non ATH genes differentially expressed
sec14l7	Tert_Brain_2m_vs_9m	ZDB-GENE-141216-145	566865	sec14l7	CC ; cytoplasm	ATH6
frem2a	Tert_Brain_2m_vs_9m	ZDB-GENE-081119-3	555681	frem2a	BP ; fin morphogenesis ; fin development ; anatomical structure morphogenesis ; cell communication ; cell adhesion	Non ATH genes differentially expressed
linc-epb41l4a	Tert_Brain_2m_vs_9m	ZDB-LINCRNAG-170627-7	335949	linc-epb41l4a	BP ; locomotory exploration behavior	Non ATH genes differentially expressed
syk	Tert_Brain_2m_vs_9m	ZDB-GENE-040702-3	405769	syk	BP ; phosphorylation ; positive regulation of cell migration involved in sprouting angiogenesis ; intracellular signal transduction ; positive regulation of mast cell degranulation ; neutrophil activation involved in immune response ; positive regulation of cell adhesion mediated by integrin ; regulation of platelet aggregation ; positive regulation of B cell differentiation ; cell surface receptor protein tyrosine kinase signaling pathway ; lymphangiogenesis ; cell differentiation ; positive regulation of alpha-beta T cell proliferation ; protein phosphorylation ; innate immune response ; macrophage activation involved in immune response ; immune system process ; B cell receptor signaling pathway ; adaptive immune response	ATH1
msi2a	Tert_Brain_2m_vs_9m	ZDB-GENE-030826-25	100002680	msi2a	BP ; regulation of translation ; central nervous system development	ATH6
bnip3lb	Tert_Brain_2m_vs_9m	ZDB-GENE-040325-1	554650	bnip3lb	BP ; defense response to virus ; positive regulation of apoptotic process ; mitochondrial outer membrane permeabilization ; regulation of metabolic process ; heart looping ; negative regulation of heart contraction ; regulation of programmed cell death
tlx3b	Tert_Brain_2m_vs_9m	ZDB-GENE-021021-1	266965	tlx3b	BP ; animal organ development ; regulation of DNA-templated transcription ; regulation of transcription by RNA polymerase II	Non ATH genes differentially expressed
btg3	Tert_Brain_2m_vs_9m	ZDB-GENE-031113-19	492479	btg3	BP ; negative regulation of cell population proliferation ; negative regulation of mitotic cell cycle	Non ATH genes differentially expressed
cblb	Tert_Brain_2m_vs_9m	ZDB-GENE-030616-417	556277	cblb	BP ; regulation of signaling ; negative regulation of epidermal growth factor-activated receptor activity ; signal transduction ; protein ubiquitination ; cell surface receptor signaling pathway
setd1ba	Tert_Brain_2m_vs_9m	ZDB-GENE-050309-289	567970	setd1ba	MF ; RNA binding ; methyltransferase activity ; transferase activity ; histone H3K4 trimethyltransferase activity ; nucleic acid binding ; histone H3K4 methyltransferase activity	Non ATH genes differentially expressed
serpinh1a	Tert_Brain_2m_vs_9m	ZDB-GENE-080219-21	555328	serpinh1a	BP ; collagen fibril organization ; negative regulation of endopeptidase activity	Non ATH genes differentially expressed
il6st	Tert_Brain_2m_vs_9m	ZDB-GENE-080104-6	100006778	il6st	BP ; cytokine-mediated signaling pathway ; positive regulation of axon regeneration	AMBIGUOUS
fgf11b	Tert_Brain_2m_vs_9m	ZDB-GENE-100316-2	100149844	fgf11b	BP ; regulation of voltage-gated sodium channel activity	Non ATH genes differentially expressed
pargl	Tert_Brain_2m_vs_9m	ZDB-GENE-090313-286	797792	pargl	BP ; regulation of DNA repair ; carbohydrate metabolic process ; ATP generation from poly-ADP-D-ribose ; nucleotide-sugar metabolic process	ATH2
h2ax1	Tert_Brain_2m_vs_9m	ZDB-GENE-041010-42	449794	h2ax1	BP ; disruption of plasma membrane integrity in another organism ; defense response to Gram-positive bacterium ; innate immune response	ATH1
tmem230a	Tert_Brain_2m_vs_9m	ZDB-GENE-040822-20	445502	tmem230a	BP ; synaptic vesicle transport ; blood vessel endothelial cell differentiation
dpysl2b	Tert_Brain_2m_vs_9m	ZDB-GENE-031105-1	553412	dpysl2b	BP ; regulation of motor neuron migration ; forebrain development ; axonogenesis ; regulation of axonogenesis ; axon regeneration
trim3b	Tert_Brain_2m_vs_9m	ZDB-GENE-070112-1132	555391	trim3b	BP ; protein polyubiquitination ; proteasome-mediated ubiquitin-dependent protein catabolic process ; negative regulation of translation	ATH6
pam	Tert_Brain_2m_vs_9m	ZDB-GENE-090313-384	570822	pam	BP ; ciliary basal body-plasma membrane docking ; cilium assembly ; metabolic process ; microvillus assembly ; peptide metabolic process	Non ATH genes differentially expressed
slc12a2	Tert_Brain_2m_vs_9m	ZDB-GENE-040625-53	415170	slc12a2	BP ; inner ear morphogenesis ; potassium ion homeostasis ; cell volume homeostasis ; sodium ion transport ; sodium ion transmembrane transport ; potassium ion transport ; monoatomic ion transport ; swim bladder inflation ; chloride ion homeostasis ; chloride transmembrane transport ; sodium ion homeostasis ; monoatomic cation transmembrane transport ; ear development ; transmembrane transport ; potassium ion import across plasma membrane	Non ATH genes differentially expressed
pora	Tert_Brain_2m_vs_9m	ZDB-GENE-050809-121	568202	pora	BP ; response to hormone	Non ATH genes differentially expressed
apc	Tert_Brain_2m_vs_9m	ZDB-GENE-031112-7	386762	apc	MF ; microtubule binding ; beta-catenin binding ; protein kinase regulator activity ; gamma-catenin binding	Non ATH genes differentially expressed
nrarpa	Tert_Brain_2m_vs_9m	ZDB-GENE-030515-6	353224	nrarpa	BP ; blood vessel endothelial cell proliferation involved in sprouting angiogenesis ; branching involved in blood vessel morphogenesis ; pigment cell differentiation ; regulation of cell-cell adhesion ; neural crest cell migration ; sprouting angiogenesis ; Notch signaling pathway	ATH5
cry5	Tert_Brain_2m_vs_9m	ZDB-GENE-010426-8	83776	cry5	BP ; entrainment of circadian clock by photoperiod ; response to light stimulus ; DNA repair ; circadian regulation of gene expression	ATH2
zpr1	Tert_Brain_2m_vs_9m	ZDB-GENE-040426-2110	406382	zpr1	MF ; zinc ion binding ; metal ion binding	Non ATH genes differentially expressed
anxa3b	Tert_Brain_2m_vs_9m	ZDB-GENE-041114-128	492336	anxa3b	MF ; calcium-dependent phospholipid binding ; phospholipase inhibitor activity ; calcium ion binding	Non ATH genes differentially expressed
stard7	Tert_Brain_2m_vs_9m	ZDB-GENE-030131-2310	564572	stard7	MF ; lipid binding	Non ATH genes differentially expressed
cxadr	Tert_Brain_2m_vs_9m	ZDB-GENE-020814-2	791793	cxadr	BP ; homotypic cell-cell adhesion ; kidney development ; cell adhesion	Non ATH genes differentially expressed
si:ch211-266i6.3	Tert_Brain_2m_vs_9m	ZDB-GENE-030131-5420	568826	si:ch211-266i6.3	BP ; negative regulation of microtubule depolymerization	Non ATH genes differentially expressed
si:busm1-57f23.1	Tert_Brain_2m_vs_9m	ZDB-GENE-030616-512	368621	si:busm1-57f23.1	BP ; negative regulation of cysteine-type endopeptidase activity	Non ATH genes differentially expressed
lyrm7	Tert_Brain_2m_vs_9m	ZDB-GENE-070615-32	100002948	lyrm7	BP ; mitochondrial respiratory chain complex III assembly	Non ATH genes differentially expressed
thap12a	Tert_Brain_2m_vs_9m	ZDB-GENE-040426-2045	406354	thap12a	BP ; phosphorylation	Non ATH genes differentially expressed
auts2a	Tert_Brain_2m_vs_9m	ZDB-GENE-030616-571	368890	auts2a	BP ; regulation of action potential firing pattern ; neuron cellular homeostasis ; forebrain neuron development ; action potential initiation ; chordate embryonic development ; embryonic viscerocranium morphogenesis	Non ATH genes differentially expressed
tmem267	Tert_Brain_2m_vs_9m	ZDB-GENE-030616-546	368645	tmem267	CC ; membrane
ENSDARG00000042492	Tert_Brain_2m_vs_9m
tiam1a	Tert_Brain_2m_vs_9m	ZDB-GENE-080325-1	567621	tiam1a	BP ; intracellular signal transduction ; positive regulation of axonogenesis ; activation of GTPase activity ; signal transduction ; small GTPase-mediated signal transduction
ints2	Tert_Brain_2m_vs_9m	ZDB-GENE-050522-148	553563	ints2	BP ; snRNA processing ; snRNA 3'-end processing	Non ATH genes differentially expressed
pcdh1a6	Tert_Brain_2m_vs_9m	ZDB-GENE-050203-2	497129	pcdh1a6	BP ; homophilic cell adhesion via plasma membrane adhesion molecules ; cell adhesion	Non ATH genes differentially expressed
dclk1a	Tert_Brain_2m_vs_9m	ZDB-GENE-061013-124	558997	dclk1a	BP ; phosphorylation ; intracellular signal transduction
si:dkey-200l5.4	Tert_Brain_2m_vs_9m	ZDB-GENE-091204-393	795026	si:dkey-200l5.4
pcdh1g26	Tert_Brain_2m_vs_9m	ZDB-GENE-050609-21	554012	pcdh1g26	BP ; homophilic cell adhesion via plasma membrane adhesion molecules ; cell adhesion	Non ATH genes differentially expressed
pcdh1g11	Tert_Brain_2m_vs_9m	ZDB-GENE-050609-7	553999	pcdh1g11	BP ; homophilic cell adhesion via plasma membrane adhesion molecules ; cell adhesion	Non ATH genes differentially expressed
pcdh1g9	Tert_Brain_2m_vs_9m	ZDB-GENE-050609-5	553997	pcdh1g9	BP ; homophilic cell adhesion via plasma membrane adhesion molecules ; cell adhesion	Non ATH genes differentially expressed
mfsd14ba	Tert_Brain_2m_vs_9m	ZDB-GENE-200414-1	557306	mfsd14ba	BP ; transmembrane transport	Non ATH genes differentially expressed
acat1	Tert_Brain_2m_vs_9m	ZDB-GENE-040808-68	445290	acat1	BP ; lipid metabolic process ; fatty acid metabolic process ; fatty acid beta-oxidation	Non ATH genes differentially expressed
kmt5aa	Tert_Brain_2m_vs_9m	ZDB-GENE-060825-37	751629	kmt5aa	BP ; cell cycle ; methylation ; chromatin organization ; dorsal/ventral pattern formation ; positive regulation of gene expression ; regulation of transcription by RNA polymerase II ; cell division ; regulation of DNA damage response, signal transduction by p53 class mediator	ATH6
zgc:56235	Tert_Brain_2m_vs_9m	ZDB-GENE-040426-954	393186	zgc:56235	BP ; transmembrane transport ; monoatomic anion transmembrane transport ; monoatomic ion transport	Non ATH genes differentially expressed
tctn1	Tert_Brain_2m_vs_9m	ZDB-GENE-081104-157	100007222	tctn1	BP ; cell projection organization ; protein localization to ciliary transition zone ; cilium assembly	Non ATH genes differentially expressed
enoph1	Tert_Brain_2m_vs_9m	ZDB-GENE-040704-73	431773	enoph1	BP ; methionine biosynthetic process ; L-methionine salvage from methylthioadenosine ; L-methionine salvage from S-adenosylmethionine ; amino acid biosynthetic process	Non ATH genes differentially expressed
ENSDARG00000042872	Tert_Brain_2m_vs_9m
map6a	Tert_Brain_2m_vs_9m	ZDB-GENE-050208-42	100000844	map6a	BP ; cytoskeleton-dependent intracellular transport ; regulation of microtubule cytoskeleton organization ; microtubule cytoskeleton organization	Non ATH genes differentially expressed
myo18aa	Tert_Brain_2m_vs_9m	ZDB-GENE-080425-5	566880	myo18aa	BP ; system development ; cell-matrix adhesion ; actomyosin structure organization ; skeletal myofibril assembly ; Golgi organization ; skeletal muscle fiber development	Non ATH genes differentially expressed
sod1	Tert_Brain_2m_vs_9m	ZDB-GENE-990415-258	30553	sod1	BP ; superoxide metabolic process ; neuron cellular homeostasis ; response to metal ion ; response to xenobiotic stimulus ; removal of superoxide radicals ; response to methylmercury	Non ATH genes differentially expressed
ENSDARG00000104057	Tert_Brain_2m_vs_9m
pcdh1gb9	Tert_Brain_2m_vs_9m	ZDB-GENE-041118-18	553940	pcdh1gb9	BP ; homophilic cell adhesion via plasma membrane adhesion molecules ; cell adhesion	Non ATH genes differentially expressed
pcdh1g33	Tert_Brain_2m_vs_9m	ZDB-GENE-071004-76	100003438	pcdh1g33	BP ; cell adhesion	Non ATH genes differentially expressed
pcdh1g30	Tert_Brain_2m_vs_9m	ZDB-GENE-050609-23	554014	pcdh1g30	BP ; homophilic cell adhesion via plasma membrane adhesion molecules ; cell adhesion	Non ATH genes differentially expressed
phf12a	Tert_Brain_2m_vs_9m	ZDB-GENE-030131-3876	562152	phf12a	BP ; negative regulation of transcription by RNA polymerase II ; negative regulation of DNA-templated transcription	Non ATH genes differentially expressed
ENSDARG00000114036	Tert_Brain_2m_vs_9m
cldn5b	Tert_Brain_2m_vs_9m	ZDB-GENE-041010-140	450023	cldn5b	BP ; bicellular tight junction assembly ; cell adhesion
pip5k1ba	Tert_Brain_2m_vs_9m	ZDB-GENE-041010-81	449831	pip5k1ba	BP ; phosphorylation ; phosphatidylinositol metabolic process ; phosphatidylinositol phosphate biosynthetic process	Non ATH genes differentially expressed
hspa8	Tert_Brain_2m_vs_9m	ZDB-GENE-990415-92	573376	hspa8	BP ; autophagy ; protein localization to early endosome ; positive regulation of receptor-mediated endocytosis ; chaperone cofactor-dependent protein refolding ; fin regeneration ; regulation of fibroblast growth factor receptor signaling pathway ; protein refolding
plpp5	Tert_Brain_2m_vs_9m	ZDB-GENE-040704-54	431758	plpp5	BP ; phospholipid dephosphorylation ; phospholipid metabolic process	Non ATH genes differentially expressed
dcps	Tert_Brain_2m_vs_9m	ZDB-GENE-040311-1	402850	dcps	BP ; deadenylation-dependent decapping of nuclear-transcribed mRNA ; mRNA processing	Non ATH genes differentially expressed
nt5c2l1	Tert_Brain_2m_vs_9m	ZDB-GENE-031006-8	447810	nt5c2l1	BP ; cellular response to xenobiotic stimulus	Non ATH genes differentially expressed
ssbp2b	Tert_Brain_2m_vs_9m	ZDB-GENE-090312-197	798086	ssbp2b	BP ; positive regulation of transcription by RNA polymerase II	Non ATH genes differentially expressed
rnasekb	Tert_Brain_2m_vs_9m	ZDB-GENE-060825-160	336290	rnasekb	MF ; endonuclease activity ; nuclease activity ; hydrolase activity ; hydrolase activity, acting on ester bonds ; RNA endonuclease activity	Non ATH genes differentially expressed
erap1a	Tert_Brain_2m_vs_9m	ZDB-GENE-091113-7	564068	erap1a	BP ; proteolysis ; peptide catabolic process
nsd3	Tert_Brain_2m_vs_9m	ZDB-GENE-050324-2	100006350	nsd3	BP ; methylation ; chromatin organization ; regulation of DNA-templated transcription	ATH6
si:dkey-175g6.2	Tert_Brain_2m_vs_9m	ZDB-GENE-030131-8061	793455	si:dkey-175g6.2	MF ; neuropeptide hormone activity	Non ATH genes differentially expressed
gramd1ba	Tert_Brain_2m_vs_9m	ZDB-GENE-091118-87	568698	gramd1ba	BP ; lipid transport ; intracellular sterol transport	Non ATH genes differentially expressed
tpm2	Tert_Brain_2m_vs_9m	ZDB-GENE-040625-114	415209	tpm2	BP ; muscle contraction ; actin filament organization
ehbp1l1b	Tert_Brain_2m_vs_9m	ZDB-GENE-091204-238	100331563	ehbp1l1b
opcml	Tert_Brain_2m_vs_9m	ZDB-GENE-040927-3	449538	opcml	MF ; protein binding	Non ATH genes differentially expressed
ttc3	Tert_Brain_2m_vs_9m	ZDB-GENE-090313-3	100005214	ttc3	BP ; protein ubiquitination	Non ATH genes differentially expressed
letm2	Tert_Brain_2m_vs_9m	ZDB-GENE-090521-4	100006201	letm2	MF ; ribosome binding	ATH4
ltn1	Tert_Brain_2m_vs_9m	ZDB-GENE-091204-127	100000122	ltn1	BP ; protein ubiquitination ; ribosome-associated ubiquitin-dependent protein catabolic process ; rescue of stalled ribosome	ATH4
sprn2	Tert_Brain_2m_vs_9m	ZDB-GENE-041221-1	100006310	sprn2	BP ; protein homooligomerization	Non ATH genes differentially expressed
cnih2	Tert_Brain_2m_vs_9m	ZDB-GENE-050320-96	541397	cnih2	BP ; vesicle-mediated transport ; regulation of AMPA receptor activity
stard13a	Tert_Brain_2m_vs_9m	ZDB-GENE-091116-18	555484	stard13a	BP ; system development ; regulation of Rho protein signal transduction ; actin cytoskeleton organization ; signal transduction ; cell development
osbp2a	Tert_Brain_2m_vs_9m	ZDB-GENE-091113-18	794414	osbp2a	BP ; lipid transport	Non ATH genes differentially expressed
slc35e4	Tert_Brain_2m_vs_9m	ZDB-GENE-050417-407	550555	slc35e4	MF ; antiporter activity	Non ATH genes differentially expressed
septin5b	Tert_Brain_2m_vs_9m	ZDB-GENE-040808-43	445325	septin5b	BP ; cytoskeleton-dependent cytokinesis ; regulation of exocytosis	Non ATH genes differentially expressed
rsf1b.1	Tert_Brain_2m_vs_9m	ZDB-GENE-030131-5829	327618	rsf1b.1	BP ; negative regulation of DNA-templated transcription ; regulation of DNA-templated transcription	Non ATH genes differentially expressed
acads	Tert_Brain_2m_vs_9m	ZDB-GENE-040808-64	445288	acads	BP ; fatty acid beta-oxidation using acyl-CoA dehydrogenase ; butyrate catabolic process	Non ATH genes differentially expressed
lpar1	Tert_Brain_2m_vs_9m	ZDB-GENE-030616-499	368461	lpar1	BP ; phospholipase C-activating G protein-coupled receptor signaling pathway ; primitive hemopoiesis ; cartilage development ; angiogenesis ; lymphangiogenesis ; hemangioblast cell differentiation ; regulation of metabolic process ; G protein-coupled receptor signaling pathway ; signal transduction ; neurogenesis ; adenylate cyclase-activating G protein-coupled receptor signaling pathway
kcnip3b	Tert_Brain_2m_vs_9m	ZDB-GENE-040426-1752	393755	kcnip3b	BP ; negative regulation of transcription by RNA polymerase II ; endocrine pancreas development ; regulation of potassium ion transmembrane transport	Non ATH genes differentially expressed
mef2ca	Tert_Brain_2m_vs_9m	ZDB-GENE-980526-253	30575	mef2ca	BP ; DNA-templated transcription ; regulation of osteoblast differentiation ; bone morphogenesis ; ligamentous ossification ; skeletal muscle myosin thick filament assembly ; cardiac muscle cell differentiation ; cardiac muscle cell development ; heart development ; heart formation ; cell differentiation ; cartilage morphogenesis ; positive regulation of transcription by RNA polymerase II	ATH5
smarcad1b	Tert_Brain_2m_vs_9m	ZDB-GENE-091113-61	563175	smarcad1b	BP ; DNA double-strand break processing ; DNA repair ; chromatin organization ; DNA damage response	ATH2
reep5	Tert_Brain_2m_vs_9m	ZDB-GENE-030131-9181	337237	reep5	BP ; endoplasmic reticulum membrane organization	Non ATH genes differentially expressed
ets2	Tert_Brain_2m_vs_9m	ZDB-GENE-050522-552	326672	ets2	BP ; anatomical structure development ; cell differentiation ; regulation of DNA-templated transcription ; regulation of transcription by RNA polymerase II	ATH1
edil3b	Tert_Brain_2m_vs_9m	ZDB-GENE-090312-42	571937	edil3b	BP ; regulation of response to external stimulus	Non ATH genes differentially expressed
chd1	Tert_Brain_2m_vs_9m	ZDB-GENE-030131-7120	563236	chd1	BP ; regulation of transcription by RNA polymerase II ; nucleosome organization	Non ATH genes differentially expressed
slc4a5b	Tert_Brain_2m_vs_9m	ZDB-GENE-091112-19	100006379	slc4a5b	BP ; monoatomic anion transport ; monoatomic ion transport	Non ATH genes differentially expressed
ENSDARG00000094171	Tert_Brain_2m_vs_9m
ssu72	Tert_Brain_2m_vs_9m	ZDB-GENE-040426-1689	393701	ssu72	MF ; RNA polymerase II CTD heptapeptide repeat phosphatase activity ; hydrolase activity ; protein serine/threonine phosphatase activity ; phosphoprotein phosphatase activity ; myosin phosphatase activity	Non ATH genes differentially expressed
cyb5r2	Tert_Brain_2m_vs_9m	ZDB-GENE-060825-83	751641	cyb5r2	BP ; steroid biosynthetic process ; sterol biosynthetic process ; lipid metabolic process ; steroid metabolic process ; response to yeast	Non ATH genes differentially expressed
pkp3a	Tert_Brain_2m_vs_9m	ZDB-GENE-060512-114	368397	pkp3a	BP ; cell-cell adhesion ; cell adhesion ; cell-cell junction assembly	Non ATH genes differentially expressed
mmp15a	Tert_Brain_2m_vs_9m	ZDB-GENE-070817-4	561041	mmp15a	BP ; extracellular matrix organization ; proteolysis ; collagen catabolic process
phrf1	Tert_Brain_2m_vs_9m	ZDB-GENE-030131-624	321905	phrf1	MF ; metal ion binding	Non ATH genes differentially expressed
apba2a	Tert_Brain_2m_vs_9m	ZDB-GENE-121107-1	100330365	apba2a	BP ; chemical synaptic transmission	Non ATH genes differentially expressed
ndrg4	Tert_Brain_2m_vs_9m	ZDB-GENE-060512-226	692305	ndrg4	BP ; cardiac muscle cell proliferation ; clustering of voltage-gated sodium channels ; heart looping ; embryonic heart tube development ; signal transduction ; positive regulation of ERK1 and ERK2 cascade
far1	Tert_Brain_2m_vs_9m	ZDB-GENE-040426-2908	406829	far1	BP ; lipid metabolic process ; long-chain fatty-acyl-CoA metabolic process ; fatty acid derivative metabolic process	Non ATH genes differentially expressed
cox8b	Tert_Brain_2m_vs_9m	ZDB-GENE-110620-4	569770	cox8b	BP ; mitochondrial electron transport, cytochrome c to oxygen	Non ATH genes differentially expressed
tjp1b	Tert_Brain_2m_vs_9m	ZDB-GENE-070925-1	565459	tjp1b	BP ; positive regulation of blood-brain barrier permeability ; gap junction assembly ; cell communication by electrical coupling ; protein localization to synapse ; regulation of apoptotic process ; protein localization to cell-cell junction ; cell-cell adhesion ; cell-cell junction organization ; establishment of endothelial intestinal barrier ; synapse assembly	Non ATH genes differentially expressed
slc7a10b	Tert_Brain_2m_vs_9m	ZDB-GENE-121105-2	559395	slc7a10b	BP ; amino acid transmembrane transport ; D-alanine transmembrane transport ; energy homeostasis ; D-serine transmembrane transport ; transmembrane transport	Non ATH genes differentially expressed
btbd10a	Tert_Brain_2m_vs_9m	ZDB-GENE-070410-41	560466	btbd10a	BP ; positive regulation of phosphorylation	Non ATH genes differentially expressed
prnprs3	Tert_Brain_2m_vs_9m	ZDB-GENE-041221-3	503702	prnprs3	BP ; homophilic cell adhesion via plasma membrane adhesion molecules ; telomere maintenance ; posterior lateral line system development ; brain morphogenesis ; trigeminal motor nucleus development ; protein homooligomerization ; regulation of apoptotic process ; regulation of NMDA receptor activity	Non ATH genes differentially expressed
ENSDARG00000088171	Tert_Brain_2m_vs_9m
snrkb	Tert_Brain_2m_vs_9m	ZDB-GENE-040426-1724	393806	snrkb	BP ; phosphorylation ; intracellular signal transduction ; hemangioblast cell differentiation ; protein phosphorylation
ric8a	Tert_Brain_2m_vs_9m	ZDB-GENE-040927-18	449546	ric8a	BP ; G protein-coupled receptor signaling pathway
glcea	Tert_Brain_2m_vs_9m	ZDB-GENE-040630-9	405776	glcea	BP ; heparan sulfate proteoglycan metabolic process ; heparan sulfate proteoglycan biosynthetic process ; heparin biosynthetic process ; dorsal/ventral axis specification
pparab	Tert_Brain_2m_vs_9m	ZDB-GENE-990415-211	557714	pparab	BP ; DNA-templated transcription ; positive regulation of fatty acid metabolic process ; fatty acid metabolic process ; negative regulation of transcription by RNA polymerase II ; negative regulation of inflammatory response ; negative regulation of cholesterol storage ; response to activity ; cellular response to cold ; cell differentiation ; positive regulation of transcription by RNA polymerase II ; hormone-mediated signaling pathway ; regulation of DNA-templated transcription	AMBIGUOUS
parvb	Tert_Brain_2m_vs_9m	ZDB-GENE-030131-4411	325686	parvb	BP ; cell-matrix adhesion ; regulation of heart contraction ; establishment or maintenance of cell polarity ; substrate adhesion-dependent cell spreading ; actin cytoskeleton organization ; lamellipodium assembly ; cell adhesion	Non ATH genes differentially expressed
cep152	Tert_Brain_2m_vs_9m	ZDB-GENE-111005-1	565873	cep152	BP ; centriole replication	Non ATH genes differentially expressed
mxg	Tert_Brain_2m_vs_9m	ZDB-GENE-030721-10	360148	mxg	BP ; defense response to virus	Non ATH genes differentially expressed
nfybb	Tert_Brain_2m_vs_9m	ZDB-GENE-050306-25	503744	nfybb	BP ; regulation of DNA-templated transcription ; regulation of transcription by RNA polymerase II	Non ATH genes differentially expressed
cdkn1bb	Tert_Brain_2m_vs_9m	ZDB-GENE-030521-13	368329	cdkn1bb	BP ; phosphorylation ; negative regulation of cell population proliferation ; G1/S transition of mitotic cell cycle ; negative regulation of mitotic cell cycle ; regulation of macromolecule metabolic process ; negative regulation of cyclin-dependent protein serine/threonine kinase activity ; regulation of cell cycle	Non ATH genes differentially expressed
fa2h	Tert_Brain_2m_vs_9m	ZDB-GENE-031219-4	792257	fa2h	BP ; fatty acid metabolic process	Non ATH genes differentially expressed
si:dkey-82f1.1	Tert_Brain_2m_vs_9m	ZDB-LINCRNAG-030131-2982	563917	si:dkey-82f1.1
atp8b4	Tert_Brain_2m_vs_9m	ZDB-GENE-121116-7	559291	atp8b4	BP ; phospholipid translocation ; Golgi organization ; phospholipid transport	Non ATH genes differentially expressed
parp6b	Tert_Brain_2m_vs_9m	ZDB-GENE-080219-1	100002364	parp6b	BP ; endoplasmic reticulum unfolded protein response
pkmb	Tert_Brain_2m_vs_9m	ZDB-GENE-040801-230	445094	pkmb	BP ; phosphorylation ; sprouting angiogenesis ; glycolytic process	Non ATH genes differentially expressed
nuak1b	Tert_Brain_2m_vs_9m	ZDB-GENE-131120-18	561496	nuak1b	BP ; phosphorylation ; intracellular signal transduction ; negative regulation of TOR signaling ; protein phosphorylation ; cellular response to glucose starvation	AMBIGUOUS
sqor	Tert_Brain_2m_vs_9m	ZDB-GENE-050417-436	550580	sqor	BP ; sulfide oxidation, using sulfide:quinone oxidoreductase	Non ATH genes differentially expressed
dusp6	Tert_Brain_2m_vs_9m	ZDB-GENE-030613-1	353314	dusp6	BP ; phosphorylation ; regulation of heart growth ; positive regulation of apoptotic process ; regulation of endodermal cell fate specification ; dephosphorylation ; dorsal/ventral pattern formation ; negative regulation of cardiac muscle tissue regeneration ; regulation of fibroblast growth factor receptor signaling pathway ; negative regulation of ERK1 and ERK2 cascade ; protein dephosphorylation	ATH5
kif15	Tert_Brain_2m_vs_9m	ZDB-GENE-050622-16	573988	kif15	BP ; system development ; semicircular canal development ; microtubule-based movement ; posterior lateral line development ; regulation of axon extension	Non ATH genes differentially expressed
prdm11	Tert_Brain_2m_vs_9m	ZDB-GENE-061221-1	565473	prdm11
ccdc77	Tert_Brain_2m_vs_9m	ZDB-GENE-050913-54	555400	ccdc77	CC ; centrosome	Non ATH genes differentially expressed
olfml1	Tert_Brain_2m_vs_9m	ZDB-GENE-090422-2	100003048	olfml1
lpla	Tert_Brain_2m_vs_9m	ZDB-GENE-990415-139	30354	lpla	BP ; lipid catabolic process ; definitive hemopoiesis ; triglyceride catabolic process ; lipid metabolic process ; very-low-density lipoprotein particle remodeling ; response to (R)-carnitine ; fatty acid biosynthetic process	Non ATH genes differentially expressed
glis2a	Tert_Brain_2m_vs_9m	ZDB-GENE-130102-1	102725534	glis2a	BP ; regulation of transcription by RNA polymerase II	Non ATH genes differentially expressed
ENSDARG00000117324	Tert_Brain_2m_vs_9m
map1ab	Tert_Brain_2m_vs_9m	ZDB-GENE-100426-3	797545	map1ab	BP ; retina development in camera-type eye ; microtubule cytoskeleton organization ; axonogenesis ; glial cell development ; dendrite development ; regulation of microtubule depolymerization	Non ATH genes differentially expressed
si:dkey-81e3.2	Tert_Brain_2m_vs_9m	ZDB-GENE-131119-24	793178	si:dkey-81e3.2
cart2	Tert_Brain_2m_vs_9m	ZDB-GENE-050417-23	550232	cart2	BP ; adult feeding behavior ; negative regulation of appetite ; positive regulation of MAPK cascade ; G protein-coupled receptor signaling pathway ; cellular response to starvation
snx33	Tert_Brain_2m_vs_9m	ZDB-GENE-041111-209	100001421	snx33	BP ; cleavage furrow formation ; plasma membrane tubulation ; mitotic cell cycle ; protein transport ; endosomal transport ; mitotic cytokinesis ; intracellular protein transport ; endocytosis
slc10a3	Tert_Brain_2m_vs_9m	ZDB-GENE-040426-2347	406519	slc10a3	BP ; bile acid and bile salt transport	Non ATH genes differentially expressed
metap2b	Tert_Brain_2m_vs_9m	ZDB-GENE-030131-2172	323452	metap2b	BP ; Wnt signaling pathway ; definitive hemopoiesis ; hematopoietic stem cell differentiation ; proteolysis ; protein processing
gabarapl2	Tert_Brain_2m_vs_9m	ZDB-GENE-040718-336	403036	gabarapl2	BP ; cellular response to nitrogen starvation ; autophagy ; autophagosome assembly ; macroautophagy ; autophagy of mitochondrion
man2a2	Tert_Brain_2m_vs_9m	ZDB-GENE-110331-1	100333987	man2a2	BP ; carbohydrate metabolic process ; mannose metabolic process ; N-glycan processing ; protein deglycosylation ; metabolic process	Non ATH genes differentially expressed
hmg20a	Tert_Brain_2m_vs_9m	ZDB-GENE-030131-5107	326908	hmg20a	BP ; regulation of gene expression	Non ATH genes differentially expressed
hipk3a	Tert_Brain_2m_vs_9m	ZDB-GENE-061207-54	564413	hipk3a	BP ; phosphorylation ; cellular response to xenobiotic stimulus ; peptidyl-serine phosphorylation ; peptidyl-threonine phosphorylation	Non ATH genes differentially expressed
pus7	Tert_Brain_2m_vs_9m	ZDB-GENE-060620-1	402995	pus7	BP ; RNA modification ; pseudouridine synthesis ; tRNA processing	Non ATH genes differentially expressed
tmpob	Tert_Brain_2m_vs_9m	ZDB-GENE-050522-8	553624	tmpob	MF ; DNA binding	Non ATH genes differentially expressed
furinb	Tert_Brain_2m_vs_9m	ZDB-GENE-040901-2	566591	furinb	BP ; peptide hormone processing ; proteolysis ; cartilage development	AMBIGUOUS
lamb1a	Tert_Brain_2m_vs_9m	ZDB-GENE-021226-1	286830	lamb1a	BP ; hypochord development ; brain morphogenesis ; animal organ morphogenesis ; substrate adhesion-dependent cell spreading ; regulation of cilium assembly ; somite development ; muscle organ development ; determination of left/right asymmetry in lateral mesoderm ; detection of light stimulus involved in visual perception ; tissue development ; basement membrane assembly ; fin regeneration ; retinal ganglion cell axon guidance ; notochord development ; eye development ; optokinetic behavior ; cell migration ; brain development ; notochord formation ; regulation of secondary heart field cardioblast proliferation ; eye morphogenesis
ppfibp2b	Tert_Brain_2m_vs_9m	ZDB-GENE-040718-54	436635	ppfibp2b	BP ; neuromuscular junction development	Non ATH genes differentially expressed
gpr22b	Tert_Brain_2m_vs_9m	ZDB-GENE-141212-234	100150048	gpr22b	BP ; G protein-coupled receptor signaling pathway
ccdc136a	Tert_Brain_2m_vs_9m	ZDB-GENE-100624-2	100321715	ccdc136a
fbxo31	Tert_Brain_2m_vs_9m	ZDB-GENE-070628-4	555190	fbxo31	BP ; protein ubiquitination ; SCF-dependent proteasomal ubiquitin-dependent protein catabolic process	Non ATH genes differentially expressed
golt1bb	Tert_Brain_2m_vs_9m	ZDB-GENE-050913-94	557646	golt1bb	BP ; endoplasmic reticulum to Golgi vesicle-mediated transport ; retrograde transport, endosome to Golgi ; vesicle-mediated transport
tsg101a	Tert_Brain_2m_vs_9m	ZDB-GENE-030217-1	415179	tsg101a	BP ; protein modification process ; endosome to lysosome transport ; protein transport
islr2	Tert_Brain_2m_vs_9m	ZDB-GENE-050320-95	541396	islr2	BP ; retinal ganglion cell axon guidance	Non ATH genes differentially expressed
ubap1la	Tert_Brain_2m_vs_9m	ZDB-GENE-131127-353	100004590	ubap1la	BP ; ubiquitin-dependent protein catabolic process via the multivesicular body sorting pathway	Non ATH genes differentially expressed
vwa5a	Tert_Brain_2m_vs_9m	ZDB-GENE-040912-181	447865	vwa5a
deaf1	Tert_Brain_2m_vs_9m	ZDB-GENE-081022-163	563776	deaf1	BP ; regulation of transcription by RNA polymerase II	Non ATH genes differentially expressed
bmt2	Tert_Brain_2m_vs_9m
spire2	Tert_Brain_2m_vs_9m	ZDB-GENE-041114-29	492470	spire2	BP ; cleavage furrow formation ; actin filament polymerization ; actin nucleation ; vesicle-mediated transport ; protein transport ; Golgi vesicle transport ; polar body extrusion after meiotic divisions ; cellular component assembly ; establishment of meiotic spindle localization ; actin filament network formation ; intracellular transport
sall1b	Tert_Brain_2m_vs_9m	ZDB-GENE-020228-3	100149526	sall1b	BP ; regulation of transcription by RNA polymerase II	Non ATH genes differentially expressed
peak1	Tert_Brain_2m_vs_9m	ZDB-GENE-100422-1	565111	peak1	BP ; phosphorylation ; regulation of blood vessel endothelial cell migration ; protein phosphorylation ; angiogenesis	Non ATH genes differentially expressed
ldha	Tert_Brain_2m_vs_9m	ZDB-GENE-991026-5	30496	ldha	BP ; pyruvate metabolic process ; lactate metabolic process ; response to hypoxia ; carboxylic acid metabolic process	Non ATH genes differentially expressed
snx22	Tert_Brain_2m_vs_9m	ZDB-GENE-060825-154	561624	snx22	MF ; phosphatidylinositol phosphate binding ; phosphatidylinositol binding	Non ATH genes differentially expressed
pla2g15	Tert_Brain_2m_vs_9m	ZDB-GENE-030131-6948	335008	pla2g15	BP ; lipid metabolic process ; ceramide metabolic process ; phosphatidylcholine metabolic process	Non ATH genes differentially expressed
ube2q2	Tert_Brain_2m_vs_9m	ZDB-GENE-040426-1919	406260	ube2q2	BP ; protein polyubiquitination	Non ATH genes differentially expressed
pax6a	Tert_Brain_2m_vs_9m	ZDB-GENE-990415-200	30567	pax6a	BP ; anterior/posterior pattern specification ; regulation of gene expression ; epithalamus development ; retinal rod cell differentiation ; forebrain development ; retinal cone cell differentiation ; neural crest cell migration ; regulation of transcription by RNA polymerase II ; positive regulation of cell population proliferation ; positive regulation of transcription by RNA polymerase II ; anatomical structure development ; regulation of DNA-templated transcription ; habenula development ; hindbrain development
igf2b	Tert_Brain_2m_vs_9m	ZDB-GENE-030131-2935	324215	igf2b	BP ; pronephros development ; positive regulation of glycogen (starch) synthase activity ; positive regulation of peptidyl-tyrosine phosphorylation ; forebrain development ; somitogenesis ; sprouting angiogenesis ; fin regeneration ; positive regulation of MAPK cascade ; notochord development ; positive regulation of activated T cell proliferation ; positive regulation of transcription by RNA polymerase II ; positive regulation of vascular endothelial cell proliferation ; positive regulation of insulin receptor signaling pathway ; regulation of muscle cell differentiation
uba2	Tert_Brain_2m_vs_9m	ZDB-GENE-040426-2681	406672	uba2	BP ; fin morphogenesis ; regulation of cartilage development ; brain development ; regulation of neural retina development ; protein sumoylation	Non ATH genes differentially expressed
ccl33.3	Tert_Brain_2m_vs_9m	ZDB-GENE-081104-131	796633	ccl33.3	BP ; chemokine-mediated signaling pathway ; cellular response to interleukin-1 ; cellular response to tumor necrosis factor ; positive regulation of GTPase activity ; cellular response to type II interferon ; G protein-coupled receptor signaling pathway ; neutrophil chemotaxis ; monocyte chemotaxis ; lymphocyte chemotaxis ; positive regulation of ERK1 and ERK2 cascade ; skin development ; immune response ; inflammatory response
prr5a	Tert_Brain_2m_vs_9m	ZDB-GENE-130530-791	555584	prr5a	BP ; TORC2 signaling	ATH5
mfge8b	Tert_Brain_2m_vs_9m	ZDB-GENE-070209-137	558580	mfge8b	BP ; regulation of response to external stimulus	Non ATH genes differentially expressed
wnk1a	Tert_Brain_2m_vs_9m	ZDB-GENE-080917-49	100318736	wnk1a	BP ; phosphorylation ; intracellular signal transduction ; monoatomic ion homeostasis ; angiogenesis ; negative regulation of sodium ion transport ; protein phosphorylation ; positive regulation of potassium ion import across plasma membrane
acanb	Tert_Brain_2m_vs_9m	ZDB-GENE-100422-16	559593	acanb	BP ; skeletal system development ; central nervous system development ; positive regulation of neuroblast proliferation ; fin regeneration ; anatomical structure development ; glial cell differentiation ; cell adhesion
wwp2	Tert_Brain_2m_vs_9m	ZDB-GENE-000607-82	564527	wwp2	BP ; protein K63-linked ubiquitination ; negative regulation of transcription by RNA polymerase II ; proteasome-mediated ubiquitin-dependent protein catabolic process ; roof of mouth development ; protein ubiquitination ; regulation of monoatomic ion transmembrane transport ; ubiquitin-dependent protein catabolic process	Non ATH genes differentially expressed
tnni2a.1	Tert_Brain_2m_vs_9m	ZDB-GENE-041114-60	492493	tnni2a.1	BP ; cardiac muscle contraction ; skeletal muscle contraction
erc1a	Tert_Brain_2m_vs_9m	ZDB-GENE-091214-5	548606	erc1a	BP ; regulation of synaptic plasticity ; maintenance of presynaptic active zone structure ; neuromuscular synaptic transmission	Non ATH genes differentially expressed
fgl2b	Tert_Brain_2m_vs_9m	ZDB-GENE-120709-53	100001116	fgl2b	CC ; extracellular space ; collagen-containing extracellular matrix
spg11	Tert_Brain_2m_vs_9m	ZDB-GENE-101017-1	793551	spg11	BP ; chemical synaptic transmission ; nervous system development ; axonogenesis ; axo-dendritic transport ; axon extension ; synaptic vesicle transport ; swimming behavior ; thigmotaxis
syt12	Tert_Brain_2m_vs_9m	ZDB-GENE-081022-147	566397	syt12	BP ; calcium-ion regulated exocytosis ; regulation of dopamine secretion ; cellular response to calcium ion ; regulation of calcium ion-dependent exocytosis	Non ATH genes differentially expressed
lrp5	Tert_Brain_2m_vs_9m	ZDB-GENE-050518-2	568518	lrp5	BP ; otolith morphogenesis ; embryonic viscerocranium morphogenesis ; bone mineralization ; cartilage development ; liver development ; sensory perception of sound ; canonical Wnt signaling pathway ; neural crest cell migration ; fin regeneration ; regulation of bone resorption ; regulation of Wnt signaling pathway ; anterior lateral line neuromast hair cell development ; anatomical structure development ; regulation of bone mineralization ; posterior lateral line neuromast hair cell development ; endocytosis	ATH5
LOC560627	Tert_Brain_2m_vs_9m
ENSDARG00000110485	Tert_Brain_2m_vs_9m
ENSDARG00000117753	Tert_Brain_2m_vs_9m
ENSDARG00000083270	Tert_Brain_2m_vs_9m
plxnb2b	Tert_Brain_2m_vs_9m	ZDB-GENE-080902-1	100333657	plxnb2b	BP ; semaphorin-plexin signaling pathway involved in axon guidance ; positive regulation of axonogenesis ; negative regulation of cell adhesion ; regulation of cell migration ; semaphorin-plexin signaling pathway ; regulation of cell shape ; regulation of GTPase activity
enc2	Tert_Brain_2m_vs_9m	ZDB-GENE-131014-1	556885	enc2	BP ; protein ubiquitination	Non ATH genes differentially expressed
LOC101882451	Tert_Brain_2m_vs_9m
incenp	Tert_Brain_2m_vs_9m	ZDB-GENE-031116-23	572121	incenp	BP ; cell cycle	ATH2
zgc:77158	Tert_Brain_2m_vs_9m	ZDB-GENE-040426-1799	402971	zgc:77158	BP ; transmembrane transport	Non ATH genes differentially expressed
ENSDARG00000051762	Tert_Brain_2m_vs_9m
hbp1	Tert_Brain_2m_vs_9m	ZDB-GENE-050522-414	554137	hbp1	BP ; regulation of DNA-templated transcription ; regulation of transcription by RNA polymerase II	Non ATH genes differentially expressed
lactb	Tert_Brain_2m_vs_9m	ZDB-GENE-020111-1	553619	lactb	BP ; proteolysis ; regulation of lipid metabolic process
ENSDARG00000087843	Tert_Brain_2m_vs_9m
prc1a	Tert_Brain_2m_vs_9m	ZDB-GENE-020801-3	259194	prc1a	BP ; microtubule cytoskeleton organization ; mitotic spindle midzone assembly	Non ATH genes differentially expressed
fbln1	Tert_Brain_2m_vs_9m	ZDB-GENE-990415-73	30240	fbln1	BP ; embryonic medial fin morphogenesis ; animal organ development ; skin morphogenesis ; extracellular matrix organization ; heart development ; mesenchymal cell migration ; embryo development ending in birth or egg hatching	AMBIGUOUS
zgc:114188	Tert_Brain_2m_vs_9m	ZDB-GENE-050320-15	541327	zgc:114188	BP ; translation	ATH6
ENSDARG00000082399	Tert_Brain_2m_vs_9m
btg2	Tert_Brain_2m_vs_9m	ZDB-GENE-000210-15	30079	btg2	BP ; negative regulation of cell population proliferation ; negative regulation of mitotic cell cycle	Non ATH genes differentially expressed
ccnd2a	Tert_Brain_2m_vs_9m	ZDB-GENE-070424-30	799608	ccnd2a	BP ; cell division ; regulation of cyclin-dependent protein serine/threonine kinase activity ; mitotic cell cycle phase transition ; cell cycle	AMBIGUOUS
slc7a5	Tert_Brain_2m_vs_9m	ZDB-GENE-080818-4	797250	slc7a5	BP ; amino acid transmembrane transport ; neutral amino acid transport ; amino acid transport ; transmembrane transport	Non ATH genes differentially expressed
gramd4b	Tert_Brain_2m_vs_9m	ZDB-GENE-030131-4780	326055	gramd4b	BP ; positive regulation of cysteine-type endopeptidase activity involved in apoptotic process ; apoptotic process ; negative regulation of toll-like receptor 9 signaling pathway	Non ATH genes differentially expressed
lcat	Tert_Brain_2m_vs_9m	ZDB-GENE-010716-3	793137	lcat	BP ; lipid metabolic process	Non ATH genes differentially expressed
tes	Tert_Brain_2m_vs_9m	ZDB-GENE-040718-59	403032	tes	BP ; animal organ development	Non ATH genes differentially expressed
sema7a	Tert_Brain_2m_vs_9m	ZDB-GENE-030131-3633	324910	sema7a	BP ; negative regulation of axon extension involved in axon guidance ; positive regulation of cell migration ; integrin-mediated signaling pathway ; negative chemotaxis ; regulation of inflammatory response ; neural crest cell migration ; semaphorin-plexin signaling pathway ; positive regulation of ERK1 and ERK2 cascade ; positive regulation of axon extension ; positive regulation of macrophage cytokine production ; axon guidance
oaz2a	Tert_Brain_2m_vs_9m	ZDB-GENE-121005-1	100002007	oaz2a	BP ; positive regulation of protein catabolic process	Non ATH genes differentially expressed
pim3	Tert_Brain_2m_vs_9m	ZDB-GENE-050809-111	565041	pim3	BP ; phosphorylation ; protein autophosphorylation ; negative regulation of apoptotic process ; regulation of mitotic cell cycle	Non ATH genes differentially expressed
psma4	Tert_Brain_2m_vs_9m	ZDB-GENE-040426-1932	326687	psma4	BP ; proteolysis involved in protein catabolic process ; proteasomal protein catabolic process ; ubiquitin-dependent protein catabolic process
sv2bb	Tert_Brain_2m_vs_9m	ZDB-GENE-030131-2789	100006427	sv2bb	BP ; chemical synaptic transmission ; transmembrane transport ; neurotransmitter transport	Non ATH genes differentially expressed
cry2	Tert_Brain_2m_vs_9m	ZDB-GENE-010426-6	83774	cry2	BP ; negative regulation of DNA-templated transcription ; response to light stimulus ; circadian regulation of gene expression ; response to temperature stimulus ; entrainment of circadian clock by photoperiod	Non ATH genes differentially expressed
armc10	Tert_Brain_2m_vs_9m	ZDB-GENE-131121-630	557740	armc10	CC ; membrane
mob2a	Tert_Brain_2m_vs_9m	ZDB-GENE-040718-56	436637	mob2a	BP ; phosphorylation ; signal transduction ; positive regulation of protein phosphorylation
muc5.2	Tert_Brain_2m_vs_9m	ZDB-GENE-121108-1	572172	muc5.2	CC ; extracellular space ; extracellular matrix
atp6v1e1a	Tert_Brain_2m_vs_9m	ZDB-GENE-041212-51	108179059	atp6v1e1a	BP ; proton transmembrane transport ; monoatomic ion transport	Non ATH genes differentially expressed
glg1a	Tert_Brain_2m_vs_9m	ZDB-GENE-030131-6448	792865	glg1a	MF ; fibroblast growth factor binding	ATH5
rab3il1	Tert_Brain_2m_vs_9m	ZDB-GENE-110921-5	100331248	rab3il1	MF ; guanyl-nucleotide exchange factor activity	Non ATH genes differentially expressed
anxa2a	Tert_Brain_2m_vs_9m	ZDB-GENE-030131-4282	325557	anxa2a	MF ; calcium-dependent phospholipid binding ; phosphatidylinositol-4,5-bisphosphate binding ; phospholipase inhibitor activity ; calcium channel activity ; phosphatidylserine binding ; virion binding ; protease binding ; cytoskeletal protein binding ; phospholipase A2 inhibitor activity ; calcium ion binding	Non ATH genes differentially expressed
shank2b	Tert_Brain_2m_vs_9m	ZDB-GENE-061207-58	567595	shank2b	MF ; ionotropic glutamate receptor binding ; synaptic receptor adaptor activity	Non ATH genes differentially expressed
wasla	Tert_Brain_2m_vs_9m	ZDB-GENE-070209-220	100009637	wasla	BP ; macrophage differentiation ; actin filament organization ; myoblast fusion ; thrombocyte differentiation	Non ATH genes differentially expressed
dyrk4	Tert_Brain_2m_vs_9m	ZDB-GENE-091015-3	564976	dyrk4	BP ; phosphorylation ; peptidyl-serine phosphorylation ; peptidyl-threonine phosphorylation	Non ATH genes differentially expressed
si:dkey-234i14.6	Tert_Brain_2m_vs_9m	ZDB-GENE-131121-173	100329955	si:dkey-234i14.6	CC ; membrane
klf13	Tert_Brain_2m_vs_9m	ZDB-GENE-060929-1274	767805	klf13	BP ; regulation of transcription by RNA polymerase II	Non ATH genes differentially expressed
lrrk2	Tert_Brain_2m_vs_9m	ZDB-GENE-071218-6	559366	lrrk2	BP ; phosphorylation ; cell differentiation ; signal transduction ; regulation of signal transduction
dbx1b	Tert_Brain_2m_vs_9m	ZDB-GENE-000128-11	30416	dbx1b	BP ; cell differentiation in spinal cord ; regulation of DNA-templated transcription ; regulation of transcription by RNA polymerase II	Non ATH genes differentially expressed
ca5a	Tert_Brain_2m_vs_9m	ZDB-GENE-080220-57	569989	ca5a	BP ; monoatomic ion homeostasis ; one-carbon metabolic process	Non ATH genes differentially expressed
csk	Tert_Brain_2m_vs_9m	ZDB-GENE-061103-493	556454	csk	BP ; phosphorylation ; convergent extension involved in gastrulation ; protein phosphorylation ; adherens junction organization ; regulation of Fc receptor mediated stimulatory signaling pathway	Non ATH genes differentially expressed
cplx3a	Tert_Brain_2m_vs_9m	ZDB-GENE-090313-349	556533	cplx3a	BP ; exocytosis ; synaptic vesicle exocytosis ; regulation of neurotransmitter secretion ; neurotransmitter transport
ptpn9a	Tert_Brain_2m_vs_9m	ZDB-GENE-101027-1	100526653	ptpn9a	BP ; primitive hemopoiesis ; myeloid cell development ; erythrocyte maturation ; dephosphorylation ; protein dephosphorylation ; erythrocyte development	Non ATH genes differentially expressed
spi1a	Tert_Brain_2m_vs_9m	ZDB-GENE-060825-351	751704	spi1a	BP ; cell differentiation ; regulation of transcription by RNA polymerase II ; anatomical structure development ; regulation of DNA-templated transcription ; regulation of myeloid leukocyte differentiation	ATH1
si:ch211-147k10.6	Tert_Brain_2m_vs_9m	ZDB-LINCRNAG-050208-254	497538	si:ch211-147k10.6
polg	Tert_Brain_2m_vs_9m	ZDB-GENE-060303-1	100150924	polg	BP ; mitochondrial DNA replication ; DNA replication	ATH2
tdg.1	Tert_Brain_2m_vs_9m	ZDB-GENE-050522-44	553789	tdg.1	BP ; base-excision repair, AP site formation	Non ATH genes differentially expressed
hsd17b12a	Tert_Brain_2m_vs_9m	ZDB-GENE-030131-5628	327417	hsd17b12a	BP ; estrogen biosynthetic process ; lipid metabolic process ; steroid biosynthetic process ; fatty acid biosynthetic process	Non ATH genes differentially expressed
rad23ab	Tert_Brain_2m_vs_9m	ZDB-GENE-051113-160	562839	rad23ab	BP ; nucleotide-excision repair ; proteasome-mediated ubiquitin-dependent protein catabolic process ; DNA repair ; DNA damage response	ATH2
clcc1	Tert_Brain_2m_vs_9m	ZDB-GENE-121114-9	100332460	clcc1	BP ; retina development in camera-type eye ; chloride transport ; monoatomic ion transport	Non ATH genes differentially expressed
slc25a34	Tert_Brain_2m_vs_9m	ZDB-GENE-040426-1442	393552	slc25a34	CC ; mitochondrion ; membrane ; mitochondrial inner membrane	AMBIGUOUS
gpd1b	Tert_Brain_2m_vs_9m	ZDB-GENE-030131-3906	325181	gpd1b	BP ; NADH oxidation ; glycerol-3-phosphate catabolic process ; carbohydrate metabolic process ; glycerol-3-phosphate metabolic process	Non ATH genes differentially expressed
ENSDARG00000095801	Tert_Brain_2m_vs_9m
atcaya	Tert_Brain_2m_vs_9m	ZDB-GENE-070705-185	565827	atcaya	BP ; regulation of synaptic transmission, cholinergic ; apoptotic process	Non ATH genes differentially expressed
rpl36	Tert_Brain_2m_vs_9m	ZDB-GENE-040622-2	405888	rpl36	BP ; brain development ; regulation of cell cycle ; cytoplasmic translation ; translation	ATH6
mccc1	Tert_Brain_2m_vs_9m	ZDB-GENE-050208-450	777632	mccc1	MF ; nucleotide binding ; methylcrotonoyl-CoA carboxylase activity ; ligase activity ; metal ion binding ; ATP binding	Non ATH genes differentially expressed
LOC100536946	Tert_Brain_2m_vs_9m
camsap2a	Tert_Brain_2m_vs_9m	ZDB-GENE-030131-3016	562741	camsap2a	BP ; neuron projection development ; cytoplasmic microtubule organization ; negative regulation of microtubule depolymerization	Non ATH genes differentially expressed
lonp1	Tert_Brain_2m_vs_9m	ZDB-GENE-030131-4006	563257	lonp1	BP ; protein catabolic process ; oxidation-dependent protein catabolic process ; proteolysis ; cellular response to oxidative stress ; protein quality control for misfolded or incompletely synthesized proteins ; chaperone-mediated protein complex assembly ; mitochondrion organization
pias4a	Tert_Brain_2m_vs_9m	ZDB-GENE-040426-2734	406712	pias4a	BP ; negative regulation of type I interferon production ; negative regulation of type I interferon-mediated signaling pathway ; regulation of transcription by RNA polymerase II ; protein sumoylation	Non ATH genes differentially expressed
rpl32	Tert_Brain_2m_vs_9m	ZDB-GENE-060331-105	556556	rpl32	BP ; translation	ATH6
cry3b	Tert_Brain_2m_vs_9m	ZDB-GENE-010426-5	83780	cry3b	BP ; negative regulation of DNA-templated transcription ; circadian regulation of gene expression ; entrainment of circadian clock by photoperiod	Non ATH genes differentially expressed
atp6ap2	Tert_Brain_2m_vs_9m	ZDB-GENE-040426-1960	406296	atp6ap2	BP ; positive regulation of Wnt signaling pathway ; apical protein localization ; intrahepatic bile duct development
pxk	Tert_Brain_2m_vs_9m	ZDB-GENE-050208-393	557065	pxk	BP ; phosphorylation ; early endosome to late endosome transport ; endosome to lysosome transport ; negative regulation of ATP-dependent activity ; protein targeting to lysosome ; negative regulation of monoatomic ion transport
znf1156	Tert_Brain_2m_vs_9m	ZDB-GENE-050208-787	571761	znf1156	BP ; regulation of DNA-templated transcription	Non ATH genes differentially expressed
ptk7a	Tert_Brain_2m_vs_9m	ZDB-GENE-050522-216	553690	ptk7a	MF ; axon guidance receptor activity ; transferase activity ; kinase activity	Non ATH genes differentially expressed
ftsj3	Tert_Brain_2m_vs_9m	ZDB-GENE-030131-9828	321247	ftsj3	BP ; maturation of 5.8S rRNA from tricistronic rRNA transcript (SSU-rRNA, 5.8S rRNA, LSU-rRNA) ; methylation ; maturation of LSU-rRNA from tricistronic rRNA transcript (SSU-rRNA, 5.8S rRNA, LSU-rRNA) ; ribosome biogenesis ; RNA methylation ; rRNA methylation ; rRNA processing	ATH6
abi3bpb	Tert_Brain_2m_vs_9m	ZDB-GENE-030131-6041	100149890	abi3bpb	BP ; extracellular matrix organization ; positive regulation of cell-substrate adhesion
si:ch211-126j24.1	Tert_Brain_2m_vs_9m	ZDB-GENE-050208-133	571137	si:ch211-126j24.1	BP ; protein localization to plasma membrane	Non ATH genes differentially expressed
mid1ip1b	Tert_Brain_2m_vs_9m	ZDB-GENE-040426-1720	393805	mid1ip1b	BP ; microtubule organizing center localization ; epithelial tube formation ; regulation of lipid biosynthetic process	Non ATH genes differentially expressed
kctd6a	Tert_Brain_2m_vs_9m	ZDB-GENE-050208-474	100008047	kctd6a	BP ; protein homooligomerization	Non ATH genes differentially expressed
jagn1b	Tert_Brain_2m_vs_9m	ZDB-GENE-040801-103	445190	jagn1b	BP ; endoplasmic reticulum organization ; vesicle-mediated transport ; protein transport ; neutrophil differentiation ; defense response to fungus ; neutrophil mediated immunity ; neutrophil migration ; immune system process ; granulocyte colony-stimulating factor signaling pathway
rab3b	Tert_Brain_2m_vs_9m	ZDB-GENE-050208-660	557482	rab3b	BP ; vesicle docking involved in exocytosis ; regulation of exocytosis ; protein localization to plasma membrane ; protein secretion
cela1.6	Tert_Brain_2m_vs_9m	ZDB-GENE-040808-55	445282	cela1.6	BP ; proteolysis
tspan7b	Tert_Brain_2m_vs_9m
lim2.2	Tert_Brain_2m_vs_9m	ZDB-GENE-060124-1	572341	lim2.2	MF ; structural constituent of eye lens	Non ATH genes differentially expressed
si:dkeyp-34c12.1	Tert_Brain_2m_vs_9m	ZDB-GENE-030131-5347	570187	si:dkeyp-34c12.1
gpr35.1	Tert_Brain_2m_vs_9m	ZDB-GENE-080204-17	796561	gpr35.1	BP ; positive regulation of Rho protein signal transduction ; phospholipase C-activating G protein-coupled receptor signaling pathway ; G protein-coupled receptor signaling pathway
dram2b	Tert_Brain_2m_vs_9m	ZDB-GENE-040625-141	415225	dram2b	BP ; photoreceptor cell maintenance ; regulation of autophagy
cers1	Tert_Brain_2m_vs_9m	ZDB-GENE-050208-406	568169	cers1	BP ; ceramide biosynthetic process	Non ATH genes differentially expressed
npb	Tert_Brain_2m_vs_9m	ZDB-GENE-040107-40	563766	npb	BP ; neuropeptide signaling pathway ; feeding behavior ; G protein-coupled receptor signaling pathway
kif14	Tert_Brain_2m_vs_9m	ZDB-GENE-030131-5759	562052	kif14	BP ; brain development ; kidney development ; microtubule-based movement	Non ATH genes differentially expressed
lmnb2	Tert_Brain_2m_vs_9m	ZDB-GENE-990630-13	30196	lmnb2	BP ; protein localization to nuclear envelope ; nuclear pore localization ; nuclear migration ; heterochromatin formation ; nuclear envelope organization	AMBIGUOUS
zfr2	Tert_Brain_2m_vs_9m	ZDB-GENE-070705-184	567465	zfr2	MF ; nucleic acid binding ; double-stranded RNA binding ; zinc ion binding ; single-stranded RNA binding	Non ATH genes differentially expressed
insrb	Tert_Brain_2m_vs_9m	ZDB-GENE-020503-4	245700	insrb	BP ; phosphorylation ; developmental growth ; glycolytic process ; cell surface receptor protein tyrosine kinase signaling pathway ; glucose homeostasis ; chordate embryonic development ; positive regulation of MAPK cascade ; positive regulation of kinase activity ; multicellular organism development ; positive regulation of phosphatidylinositol 3-kinase/protein kinase B signal transduction	ATH5
mcrip2	Tert_Brain_2m_vs_9m	ZDB-GENE-041008-233	567109	mcrip2	CC ; nucleus ; cytoplasmic stress granule
rrbp1b	Tert_Brain_2m_vs_9m	ZDB-GENE-030429-36	567029	rrbp1b	BP ; protein transport	Non ATH genes differentially expressed
commd2	Tert_Brain_2m_vs_9m	ZDB-GENE-040718-118	436694	commd2
abhd14a	Tert_Brain_2m_vs_9m	ZDB-GENE-040426-2428	404598	abhd14a	MF ; hydrolase activity	Non ATH genes differentially expressed
eps8l3a	Tert_Brain_2m_vs_9m	ZDB-GENE-091204-460	100334248	eps8l3a	BP ; phosphorylation ; Rho protein signal transduction ; regulation of Rho protein signal transduction ; positive regulation of ruffle assembly
hmox2a	Tert_Brain_2m_vs_9m	ZDB-GENE-040914-13	100002875	hmox2a	BP ; heme oxidation ; heme catabolic process ; response to oxidative stress
tm4sf18	Tert_Brain_2m_vs_9m	ZDB-GENE-050208-690	563601	tm4sf18	CC ; membrane
calr3a	Tert_Brain_2m_vs_9m	ZDB-GENE-000208-17	30248	calr3a	MF ; unfolded protein binding ; calcium ion binding	Non ATH genes differentially expressed
ttc39c	Tert_Brain_2m_vs_9m	ZDB-GENE-050522-194	553591	ttc39c	BP ; otolith morphogenesis ; determination of heart left/right asymmetry ; cilium assembly	Non ATH genes differentially expressed
mmadhca	Tert_Brain_2m_vs_9m	ZDB-GENE-040718-152	436726	mmadhca	BP ; cobalamin metabolic process	Non ATH genes differentially expressed
mfsd14a1	Tert_Brain_2m_vs_9m	ZDB-GENE-040426-2935	406848	mfsd14a1	BP ; transmembrane transport ; ammonium excretion	Non ATH genes differentially expressed
ampd2a	Tert_Brain_2m_vs_9m	ZDB-GENE-091204-4	100330772	ampd2a	BP ; IMP salvage ; purine ribonucleoside monophosphate biosynthetic process ; IMP biosynthetic process ; AMP metabolic process	Non ATH genes differentially expressed
b3gnt7	Tert_Brain_2m_vs_9m	ZDB-GENE-021210-4	286748	b3gnt7	BP ; protein O-linked glycosylation ; protein glycosylation	Non ATH genes differentially expressed
usp49	Tert_Brain_2m_vs_9m	ZDB-GENE-050208-484	559473	usp49	BP ; proteolysis ; ubiquitin-dependent protein catabolic process
med20	Tert_Brain_2m_vs_9m	ZDB-GENE-040801-104	445191	med20	BP ; regulation of transcription by RNA polymerase II	Non ATH genes differentially expressed
ncl	Tert_Brain_2m_vs_9m	ZDB-GENE-030131-6986	767714	ncl	BP ; regulation of cartilage development ; rRNA transcription ; ossification ; heart looping ; regulation of fibroblast growth factor receptor signaling pathway ; rRNA processing	ATH5
tle5	Tert_Brain_2m_vs_9m	ZDB-GENE-040426-1409	393395	tle5	BP ; regulation of DNA-templated transcription ; dorsal/ventral axis specification
sbno2b	Tert_Brain_2m_vs_9m	ZDB-GENE-060130-85	100002292	sbno2b	BP ; regulation of DNA-templated transcription	Non ATH genes differentially expressed
chaf1a	Tert_Brain_2m_vs_9m	ZDB-GENE-030131-5366	563212	chaf1a	BP ; cell cycle ; nucleosome assembly ; DNA repair ; DNA damage response ; DNA replication ; DNA replication-dependent chromatin assembly	ATH2
mbd3b	Tert_Brain_2m_vs_9m	ZDB-GENE-030131-9792	321217	mbd3b	BP ; definitive hemopoiesis ; negative regulation of transcription by RNA polymerase II ; cilium assembly ; Kupffer's vesicle development ; hematopoietic progenitor cell differentiation ; determination of heart left/right asymmetry ; DNA methylation-dependent heterochromatin formation
gpr37l1a	Tert_Brain_2m_vs_9m	ZDB-GENE-110411-20	567161	gpr37l1a	BP ; G protein-coupled receptor signaling pathway ; adenylate cyclase-inhibiting G protein-coupled receptor signaling pathway ; positive regulation of MAPK cascade ; signal transduction
ubxn6	Tert_Brain_2m_vs_9m	ZDB-GENE-030131-5680	554960	ubxn6	CC ; cytoplasm	ATH6
si:dkey-49n23.1	Tert_Brain_2m_vs_9m	ZDB-GENE-050208-762	558742	si:dkey-49n23.1	BP ; negative regulation of axon extension involved in axon guidance ; positive regulation of cell migration ; negative chemotaxis ; neural crest cell migration ; semaphorin-plexin signaling pathway ; axon guidance
si:zfos-588f8.1	Tert_Brain_2m_vs_9m	ZDB-GENE-110411-111	100332329	si:zfos-588f8.1	BP ; actin filament-based movement ; lamellipodium morphogenesis	Non ATH genes differentially expressed
hps3	Tert_Brain_2m_vs_9m	ZDB-GENE-061110-115	777758	hps3	BP ; organelle organization	Non ATH genes differentially expressed
pak2b	Tert_Brain_2m_vs_9m	ZDB-GENE-030131-3759	325034	pak2b	BP ; phosphorylation ; intracellular signal transduction ; regulation of MAPK cascade ; regulation of axonogenesis ; protein phosphorylation ; blood vessel development
tal1	Tert_Brain_2m_vs_9m	ZDB-GENE-980526-501	30766	tal1	BP ; primitive hemopoiesis ; endocardium formation ; hematopoietic stem cell differentiation ; heart development ; heart morphogenesis ; nucleate erythrocyte development ; vasculogenesis ; hemopoiesis ; regulation of transcription by RNA polymerase II ; myeloid cell differentiation ; embryonic hemopoiesis ; definitive hemopoiesis ; angiogenesis ; lateral mesoderm development ; thyroid gland development ; endocardium morphogenesis ; artery morphogenesis ; erythrocyte differentiation ; hemangioblast cell differentiation ; cell differentiation ; embryonic heart tube development ; positive regulation of endothelial cell differentiation ; blood vessel development ; stem cell population maintenance
srsf3b	Tert_Brain_2m_vs_9m	ZDB-GENE-071005-2	100145909	srsf3b	BP ; mRNA splicing, via spliceosome	Non ATH genes differentially expressed
si:dkey-169i5.4	Tert_Brain_2m_vs_9m	ZDB-GENE-030131-8695	796658	si:dkey-169i5.4	BP ; cellular response to lipopolysaccharide ; negative regulation of T cell proliferation ; T cell costimulation ; positive regulation of T cell proliferation ; cell surface receptor signaling pathway ; immune response	AMBIGUOUS
zgc:113298	Tert_Brain_2m_vs_9m	ZDB-GENE-050522-40	553751	zgc:113298	CC ; membrane
ENSDARG00000098681	Tert_Brain_2m_vs_9m
adarb1a	Tert_Brain_2m_vs_9m	ZDB-GENE-000627-2	58134	adarb1a	BP ; neural crest cell development ; nervous system development ; RNA processing ; embryonic cranial skeleton morphogenesis ; adenosine to inosine editing ; anterior lateral line development ; posterior lateral line development	Non ATH genes differentially expressed
crb1	Tert_Brain_2m_vs_9m	ZDB-GENE-050208-382	560942	crb1	BP ; cell projection morphogenesis ; animal organ development ; establishment or maintenance of epithelial cell apical/basal polarity ; heterophilic cell-cell adhesion via plasma membrane cell adhesion molecules	Non ATH genes differentially expressed
safb	Tert_Brain_2m_vs_9m	ZDB-GENE-030131-698	321979	safb	BP ; regulation of mRNA processing ; regulation of transcription by RNA polymerase II	Non ATH genes differentially expressed
sox2	Tert_Brain_2m_vs_9m	ZDB-GENE-030909-1	378723	sox2	BP ; epithalamus development ; inner ear receptor cell development ; regeneration ; cell population proliferation ; forebrain development ; otic vesicle development ; inner ear development ; anatomical structure morphogenesis ; spinal cord motor neuron differentiation ; cell differentiation ; regulation of motor neuron axon guidance ; fin regeneration ; eye morphogenesis ; pineal gland development ; otic placode development ; regulation of DNA-templated transcription ; positive regulation of DNA-binding transcription factor activity
tmem163b	Tert_Brain_2m_vs_9m	ZDB-GENE-091204-410	100333673	tmem163b	MF ; zinc ion binding	Non ATH genes differentially expressed
shdb	Tert_Brain_2m_vs_9m	ZDB-GENE-030131-6059	564537	shdb	MF ; phosphotyrosine residue binding	Non ATH genes differentially expressed
dzank1	Tert_Brain_2m_vs_9m	ZDB-GENE-051113-296	407652	dzank1	BP ; eye photoreceptor cell development ; regulation of intracellular transport	Non ATH genes differentially expressed
smc3	Tert_Brain_2m_vs_9m	ZDB-GENE-030131-3196	324475	smc3	BP ; cell cycle ; mitotic sister chromatid cohesion ; meiotic cell cycle ; chromosome organization ; fin regeneration ; regulation of transcription by RNA polymerase II ; cell division
rad54l2	Tert_Brain_2m_vs_9m	ZDB-GENE-030131-3097	558947	rad54l2	MF ; ATP hydrolysis activity ; nucleotide binding ; helicase activity ; ATP-dependent chromatin remodeler activity ; hydrolase activity ; ATP binding ; DNA binding	ATH6
zbtb37	Tert_Brain_2m_vs_9m	ZDB-GENE-050208-621	568471	zbtb37	BP ; regulation of immune system process ; negative regulation of transcription by RNA polymerase II ; regulation of cytokine production	ATH1
gpx4a	Tert_Brain_2m_vs_9m	ZDB-GENE-030410-2	352928	gpx4a	BP ; response to oxidative stress
cdc14ab	Tert_Brain_2m_vs_9m	ZDB-GENE-070705-309	565969	cdc14ab	BP ; cell cycle ; microtubule cytoskeleton organization ; cilium assembly ; regulation of exit from mitosis ; dephosphorylation ; cell division ; positive regulation of cytokinesis	AMBIGUOUS
rtca	Tert_Brain_2m_vs_9m	ZDB-GENE-030131-9687	321129	rtca	BP ; RNA processing	Non ATH genes differentially expressed
LOC101883331	Tert_Brain_2m_vs_9m
ENSDARG00000100132	Tert_Brain_2m_vs_9m
sb:eu779	Tert_Brain_2m_vs_9m
capn8	Tert_Brain_2m_vs_9m	ZDB-GENE-050522-279	337730	capn8	BP ; proteolysis
mcm2	Tert_Brain_2m_vs_9m	ZDB-GENE-020419-24	192338	mcm2	BP ; cell cycle ; retina development in camera-type eye ; DNA unwinding involved in DNA replication ; DNA replication ; mitotic DNA replication initiation ; DNA duplex unwinding ; thymus development ; regulation of cilium assembly ; DNA replication initiation ; double-strand break repair via break-induced replication	ATH2
LOC100331214	Tert_Brain_2m_vs_9m
ifi44g	Tert_Brain_2m_vs_9m	ZDB-GENE-200128-4	100538089	ifi44g
ahsg1	Tert_Brain_2m_vs_9m	ZDB-GENE-041114-50	569558	ahsg1	BP ; negative regulation of endopeptidase activity	Non ATH genes differentially expressed
mrpl20	Tert_Brain_2m_vs_9m	ZDB-GENE-030131-5299	751640	mrpl20	BP ; ribosomal large subunit assembly ; translation	ATH6
slc25a20	Tert_Brain_2m_vs_9m	ZDB-GENE-040426-1869	393833	slc25a20	BP ; carnitine transmembrane transport ; mitochondrial transport	Non ATH genes differentially expressed
myhz1.1l	Tert_Brain_2m_vs_9m	ZDB-GENE-200402-1	100008376	myhz1.1l	BP ; system development	Non ATH genes differentially expressed
slc6a6b	Tert_Brain_2m_vs_9m	ZDB-GENE-030131-3077	569098	slc6a6b	BP ; taurine transmembrane transport ; neurotransmitter transport ; sodium ion transmembrane transport	Non ATH genes differentially expressed
capzb	Tert_Brain_2m_vs_9m	ZDB-GENE-030131-7023	335083	capzb	BP ; cell morphogenesis ; barbed-end actin filament capping ; neural crest cell differentiation ; actin filament capping ; muscle cell development ; actin cytoskeleton organization ; neural crest cell migration ; regulation of lamellipodium assembly ; negative regulation of filopodium assembly
prkar2ab	Tert_Brain_2m_vs_9m	ZDB-GENE-040426-2427	405894	prkar2ab	BP ; negative regulation of cAMP-dependent protein kinase activity ; regulation of protein phosphorylation	Non ATH genes differentially expressed
ankrd24	Tert_Brain_2m_vs_9m	ZDB-GENE-050208-747	565326	ankrd24	MF ; actin binding	Non ATH genes differentially expressed
ier5	Tert_Brain_2m_vs_9m	ZDB-GENE-030616-127	359827	ier5
LOC100007503	Tert_Brain_2m_vs_9m
ENSDARG00000099511	Tert_Brain_2m_vs_9m
capn2l	Tert_Brain_2m_vs_9m	ZDB-GENE-050417-341	445091	capn2l	BP ; proteolysis
fetub	Tert_Brain_2m_vs_9m	ZDB-GENE-050208-4	569489	fetub	BP ; negative regulation of endopeptidase activity	Non ATH genes differentially expressed
hdgfl2	Tert_Brain_2m_vs_9m	ZDB-GENE-040426-2104	80965	hdgfl2	BP ; DNA repair ; muscle organ development ; DNA damage response ; chromatin remodeling ; positive regulation of double-strand break repair via homologous recombination ; DNA recombination	ATH2
ENSDARG00000079645	Tert_Brain_2m_vs_9m
sdhb	Tert_Brain_2m_vs_9m	ZDB-GENE-030131-8005	562149	sdhb	BP ; mitochondrial electron transport, succinate to ubiquinone ; respiratory electron transport chain ; tricarboxylic acid cycle ; aerobic respiration	ATH3
htr2b	Tert_Brain_2m_vs_9m	ZDB-GENE-081022-57	751784	htr2b	BP ; phospholipase C-activating G protein-coupled receptor signaling pathway ; chemical synaptic transmission ; vasoconstriction ; release of sequestered calcium ion into cytosol ; heart development ; G protein-coupled receptor signaling pathway, coupled to cyclic nucleotide second messenger ; signal transduction ; G protein-coupled receptor signaling pathway ; regulation of behavior ; smooth muscle contraction
hnrnpm	Tert_Brain_2m_vs_9m	ZDB-GENE-030131-6898	555643	hnrnpm	MF ; mRNA binding ; nucleic acid binding ; RNA binding	Non ATH genes differentially expressed
pdcd4b	Tert_Brain_2m_vs_9m	ZDB-GENE-030131-9847	321061	pdcd4b	BP ; atrioventricular valve development ; negative regulation of DNA-templated transcription	Non ATH genes differentially expressed
LOC103908669	Tert_Brain_2m_vs_9m
ENSDARG00000095844	Tert_Brain_2m_vs_9m
ell	Tert_Brain_2m_vs_9m	ZDB-GENE-030131-3946	325221	ell	BP ; translation ; transcription elongation by RNA polymerase II ; snRNA transcription by RNA polymerase II ; positive regulation of transcription elongation by RNA polymerase II ; translational elongation ; vasculogenesis	ATH6
aspm	Tert_Brain_2m_vs_9m	ZDB-GENE-050208-620	554173	aspm	BP ; mitotic cell cycle ; spindle organization ; establishment of meiotic spindle localization
LOC101883645	Tert_Brain_2m_vs_9m
si:ch73-44m9.1	Tert_Brain_2m_vs_9m	ZDB-GENE-081104-289	101883526	si:ch73-44m9.1	CC ; membrane
nisch	Tert_Brain_2m_vs_9m	ZDB-GENE-050208-570	553087	nisch	BP ; outer dynein arm assembly	Non ATH genes differentially expressed
fkbp8	Tert_Brain_2m_vs_9m	ZDB-GENE-040426-1849	393858	fkbp8	BP ; negative regulation of apoptotic process ; protein folding
cirbpb	Tert_Brain_2m_vs_9m	ZDB-GENE-030131-5841	678563	cirbpb	BP ; response to cold ; positive regulation of mRNA splicing, via spliceosome	Non ATH genes differentially expressed
pcbp4	Tert_Brain_2m_vs_9m	ZDB-GENE-040426-2122	406391	pcbp4	BP ; negative regulation of mRNA splicing, via spliceosome	Non ATH genes differentially expressed
uhrf1	Tert_Brain_2m_vs_9m	ZDB-GENE-040426-2039	406350	uhrf1	MF ; DNA binding ; transferase activity ; ubiquitin protein ligase activity ; metal ion binding	Non ATH genes differentially expressed
nol8	Tert_Brain_2m_vs_9m	ZDB-GENE-050208-491	613021	nol8	BP ; protein localization to nucleolus	Non ATH genes differentially expressed
ecm2	Tert_Brain_2m_vs_9m	ZDB-GENE-050208-651	558224	ecm2	BP ; extracellular matrix organization ; positive regulation of cell-substrate adhesion
ssbp4	Tert_Brain_2m_vs_9m	ZDB-GENE-030131-469	321750	ssbp4	BP ; positive regulation of transcription by RNA polymerase II	Non ATH genes differentially expressed
krt222	Tert_Brain_2m_vs_9m	ZDB-GENE-070912-343	100003752	krt222	MF ; structural molecule activity	Non ATH genes differentially expressed
s100b	Tert_Brain_2m_vs_9m	ZDB-GENE-040718-290	436825	s100b	BP ; positive regulation of canonical NF-kappaB signal transduction ; cell adhesion ; positive regulation of cell population proliferation	Non ATH genes differentially expressed
ttc14	Tert_Brain_2m_vs_9m	ZDB-GENE-050327-26	541501	ttc14	MF ; nucleic acid binding	Non ATH genes differentially expressed
si:ch211-213a13.9	Tert_Brain_2m_vs_9m	ZDB-GENE-050208-632	569389	si:ch211-213a13.9
cks2	Tert_Brain_2m_vs_9m	ZDB-GENE-050208-508	561930	cks2	BP ; cell cycle ; regulation of mitotic cell cycle ; cell division	AMBIGUOUS
rnh1	Tert_Brain_2m_vs_9m	ZDB-GENE-030131-4718	569436	rnh1	BP ; regulation of transcription by RNA polymerase II	Non ATH genes differentially expressed
si:dkey-42i9.4	Tert_Brain_2m_vs_9m	ZDB-GENE-030131-8398	492503	si:dkey-42i9.4	BP ; negative regulation of cell population proliferation ; negative regulation of mitotic cell cycle	Non ATH genes differentially expressed
fgf22	Tert_Brain_2m_vs_9m	ZDB-GENE-050208-380	100005852	fgf22	BP ; fibroblast growth factor receptor signaling pathway ; positive regulation of protein phosphorylation ; roof plate formation ; animal organ morphogenesis ; midbrain-hindbrain boundary development ; cell proliferation in midbrain ; midbrain development ; cell differentiation ; positive regulation of gene expression ; regulation of cell migration ; positive regulation of cell population proliferation	AMBIGUOUS
si:ch211-213a13.1	Tert_Brain_2m_vs_9m	ZDB-GENE-050208-471	100535646	si:ch211-213a13.1
si:ch211-11p18.6	Tert_Brain_2m_vs_9m	ZDB-GENE-070912-24	566957	si:ch211-11p18.6	BP ; intracellular signal transduction
mrasb	Tert_Brain_2m_vs_9m	ZDB-GENE-050208-495	100317924	mrasb	BP ; signal transduction
klf2a	Tert_Brain_2m_vs_9m	ZDB-GENE-011109-1	117508	klf2a	BP ; regulation of ectodermal cell fate specification ; angiogenesis ; atrioventricular valve development ; atrioventricular valve morphogenesis ; heart development ; negative regulation of mesodermal cell fate specification ; regulation of transcription by RNA polymerase II ; ventricular compact myocardium morphogenesis ; endocardial cushion cell development ; nitric oxide biosynthetic process	ATH5
bsg	Tert_Brain_2m_vs_9m	ZDB-GENE-030131-9638	337692	bsg	BP ; cell adhesion ; axon guidance
fstl3	Tert_Brain_2m_vs_9m	ZDB-GENE-050913-111	557352	fstl3	BP ; negative regulation of activin receptor signaling pathway ; cell differentiation ; multicellular organism development ; regulation of BMP signaling pathway	AMBIGUOUS
cbarpb	Tert_Brain_2m_vs_9m	ZDB-GENE-050208-507	557421	cbarpb	BP ; negative regulation of voltage-gated calcium channel activity ; negative regulation of calcium ion-dependent exocytosis	Non ATH genes differentially expressed
dag1	Tert_Brain_2m_vs_9m	ZDB-GENE-021223-1	286829	dag1	BP ; skeletal muscle tissue development ; morphogenesis of an epithelium ; nerve development ; receptor clustering ; muscle cell development ; muscle attachment ; T-tubule organization ; somatic muscle development ; skeletal muscle fiber development ; axon guidance
tmem59l	Tert_Brain_2m_vs_9m	ZDB-GENE-040426-2651	406646	tmem59l	BP ; axon extension
camk1ga	Tert_Brain_2m_vs_9m	ZDB-GENE-030131-7594	335654	camk1ga	BP ; phosphorylation ; peptidyl-serine phosphorylation	Non ATH genes differentially expressed
swi5	Tert_Brain_2m_vs_9m	ZDB-GENE-091204-368	100333759	swi5	BP ; double-strand break repair via homologous recombination ; DNA repair ; DNA damage response	ATH2
fam163ba	Tert_Brain_2m_vs_9m	ZDB-GENE-091204-96	100537920	fam163ba	CC ; membrane
cdc42se2	Tert_Brain_2m_vs_9m	ZDB-GENE-080204-45	794234	cdc42se2	BP ; regulation of cell shape ; regulation of Rho protein signal transduction ; regulation of signal transduction
mafba	Tert_Brain_2m_vs_9m	ZDB-GENE-980526-515	30210	mafba	BP ; anterior/posterior pattern specification ; embryonic pattern specification ; rhombomere 6 development ; retinal rod cell development ; lymphangiogenesis ; pronephric glomerulus development ; regulation of transcription by RNA polymerase II ; rhombomere 5 development ; rhombomere boundary formation ; regulation of DNA-templated transcription ; abducens nucleus development	Non ATH genes differentially expressed
pik3cd	Tert_Brain_2m_vs_9m	ZDB-GENE-040426-1128	394174	pik3cd	BP ; phosphorylation ; phosphatidylinositol 3-kinase/protein kinase B signal transduction ; regulation of collateral sprouting in absence of injury ; phosphatidylinositol-mediated signaling ; phosphatidylinositol-3-phosphate biosynthetic process ; phosphatidylinositol phosphate biosynthetic process ; cell migration
nav1a	Tert_Brain_2m_vs_9m	ZDB-GENE-120920-3	100536287	nav1a	BP ; neurogenesis
zgc:162858	Tert_Brain_2m_vs_9m	ZDB-GENE-030131-7909	337771	zgc:162858	BP ; vesicle-mediated transport ; protein transport ; intracellular protein transport
slc9a8	Tert_Brain_2m_vs_9m	ZDB-GENE-041212-7	494043	slc9a8	BP ; regulation of pH ; regulation of intracellular pH ; sodium ion transport ; monoatomic ion transport ; proton transmembrane transport ; potassium ion transmembrane transport ; monoatomic cation transport ; transmembrane transport	Non ATH genes differentially expressed
pink1	Tert_Brain_2m_vs_9m	ZDB-GENE-041212-53	494085	pink1	BP ; phosphorylation ; response to stimulus ; regulation of reactive oxygen species metabolic process ; semicircular canal development ; regulation of vascular endothelial growth factor signaling pathway ; neuron apoptotic process ; regulation of apoptotic process ; regulation of macromolecule metabolic process ; positive regulation of mitochondrial fission ; protein phosphorylation ; swimming behavior ; nucleate erythrocyte development ; dopaminergic neuron differentiation ; autophagy of mitochondrion ; mitochondrion organization	AMBIGUOUS
ttc39b	Tert_Brain_2m_vs_9m
LOC101885864	Tert_Brain_2m_vs_9m
cdaa	Tert_Brain_2m_vs_9m	ZDB-GENE-170609-2	559958	cdaa	BP ; cytidine deamination	Non ATH genes differentially expressed
rab5if	Tert_Brain_2m_vs_9m	ZDB-GENE-030131-5938	334006	rab5if	BP ; mitochondrial respirasome assembly	Non ATH genes differentially expressed
ghrb	Tert_Brain_2m_vs_9m	ZDB-GENE-071119-4	560202	ghrb	BP ; cytokine-mediated signaling pathway ; positive regulation of peptidyl-tyrosine phosphorylation ; positive regulation of receptor signaling pathway via JAK-STAT ; growth hormone receptor signaling pathway	AMBIGUOUS
vmo1b	Tert_Brain_2m_vs_9m	ZDB-GENE-120215-131	793799	vmo1b	CC ; extracellular space	Non ATH genes differentially expressed
kif4	Tert_Brain_2m_vs_9m	ZDB-GENE-040426-1545	393796	kif4	BP ; spindle elongation ; system development ; mitotic spindle organization ; microtubule-based movement
fech	Tert_Brain_2m_vs_9m	ZDB-GENE-000928-1	58215	fech	BP ; porphyrin-containing compound biosynthetic process ; heme biosynthetic process ; erythrocyte maturation	Non ATH genes differentially expressed
cfi	Tert_Brain_2m_vs_9m	ZDB-GENE-110922-7	557557	cfi	BP ; proteolysis ; retinal blood vessel morphogenesis
mrps12	Tert_Brain_2m_vs_9m	ZDB-GENE-091204-48	793878	mrps12	BP ; translation	ATH6
ubap1	Tert_Brain_2m_vs_9m	ZDB-GENE-040426-950	393183	ubap1	BP ; protein transport ; ubiquitin-dependent protein catabolic process via the multivesicular body sorting pathway ; axon extension
efemp2b	Tert_Brain_2m_vs_9m	ZDB-GENE-030219-125	572703	efemp2b	BP ; animal organ development	Non ATH genes differentially expressed
fibpb	Tert_Brain_2m_vs_9m	ZDB-GENE-040630-2	405787	fibpb	BP ; determination of left/right symmetry ; Kupffer's vesicle development ; cilium assembly ; convergent extension
st6gal1	Tert_Brain_2m_vs_9m	ZDB-GENE-060322-3	445376	st6gal1	BP ; sialylation ; protein glycosylation	Non ATH genes differentially expressed
c6	Tert_Brain_2m_vs_9m
LOC562049	Tert_Brain_2m_vs_9m
zgc:165604	Tert_Brain_2m_vs_9m	ZDB-GENE-070615-34	792578	zgc:165604	BP ; cell-cell adhesion via plasma-membrane adhesion molecules	Non ATH genes differentially expressed
skp2	Tert_Brain_2m_vs_9m	ZDB-GENE-030219-158	563708	skp2	BP ; phosphorylation ; regulation of cell cycle ; SCF-dependent proteasomal ubiquitin-dependent protein catabolic process ; G2/M transition of mitotic cell cycle	Non ATH genes differentially expressed
ppp2cab	Tert_Brain_2m_vs_9m	ZDB-GENE-040426-877	393885	ppp2cab	BP ; mitotic cell cycle	Non ATH genes differentially expressed
LOC101882069	Tert_Brain_2m_vs_9m
col5a1	Tert_Brain_2m_vs_9m	ZDB-GENE-041105-6	100334431	col5a1	BP ; extracellular matrix organization
phkg1b	Tert_Brain_2m_vs_9m	ZDB-GENE-050522-52	554046	phkg1b	BP ; phosphorylation ; carbohydrate metabolic process ; glycogen metabolic process ; glycogen biosynthetic process ; mitotic DNA damage checkpoint signaling	Non ATH genes differentially expressed
nedd4l	Tert_Brain_2m_vs_9m	ZDB-GENE-051118-2	559634	nedd4l	BP ; protein ubiquitination ; regulation of dendrite morphogenesis ; negative regulation of sodium ion transmembrane transporter activity ; ubiquitin-dependent protein catabolic process	Non ATH genes differentially expressed
fnip1	Tert_Brain_2m_vs_9m	ZDB-GENE-030131-3586	324863	fnip1	MF ; protein-folding chaperone binding ; ATPase inhibitor activity	Non ATH genes differentially expressed
znf532	Tert_Brain_2m_vs_9m	ZDB-GENE-060531-40	559908	znf532	MF ; metal ion binding	Non ATH genes differentially expressed
tspan31	Tert_Brain_2m_vs_9m	ZDB-GENE-040426-1123	393251	tspan31	CC ; membrane
cpeb2	Tert_Brain_2m_vs_9m	ZDB-GENE-130530-639	100330483	cpeb2
tcp1	Tert_Brain_2m_vs_9m	ZDB-GENE-990714-24	30477	tcp1	BP ; Kupffer's vesicle development ; protein folding
tns2a	Tert_Brain_2m_vs_9m	ZDB-GENE-090312-163	799109	tns2a	BP ; animal organ development ; peptidyl-tyrosine dephosphorylation ; cell development	Non ATH genes differentially expressed
snphb	Tert_Brain_2m_vs_9m	ZDB-GENE-090313-92	569963	snphb	BP ; maintenance of mitochondrion location ; neuron differentiation	Non ATH genes differentially expressed
anapc10	Tert_Brain_2m_vs_9m	ZDB-GENE-060224-2	798352	anapc10	BP ; protein K11-linked ubiquitination ; cell cycle ; anaphase-promoting complex-dependent catabolic process ; cell division	AMBIGUOUS
naa10	Tert_Brain_2m_vs_9m	ZDB-GENE-040426-2648	406643	naa10	MF ; acyltransferase activity, transferring groups other than amino-acyl groups ; peptide-serine-alpha-N-acetyltransferase activity ; transferase activity ; acyltransferase activity ; peptide-glutamate-alpha-N-acetyltransferase activity ; peptide alpha-N-acetyltransferase activity	Non ATH genes differentially expressed
aldh8a1	Tert_Brain_2m_vs_9m	ZDB-GENE-040912-3	447801	aldh8a1	BP ; liver development ; L-kynurenine catabolic process ; retinoic acid metabolic process	Non ATH genes differentially expressed
egr4	Tert_Brain_2m_vs_9m	ZDB-GENE-080204-90	795099	egr4	BP ; regulation of transcription by RNA polymerase II	Non ATH genes differentially expressed
si:ch73-290k24.5	Tert_Brain_2m_vs_9m	ZDB-GENE-110411-284	101883316	si:ch73-290k24.5
csrnp2	Tert_Brain_2m_vs_9m	ZDB-GENE-090312-137	100003989	csrnp2	BP ; regulation of transcription by RNA polymerase II	Non ATH genes differentially expressed
rnd1b	Tert_Brain_2m_vs_9m	ZDB-GENE-060315-7	553414	rnd1b	BP ; cell migration ; actin filament organization ; signal transduction ; small GTPase-mediated signal transduction
rerea	Tert_Brain_2m_vs_9m	ZDB-GENE-060718-1	569081	rerea	BP ; cartilage development ; inner ear development ; pharyngeal system development ; cartilage morphogenesis ; regulation of fibroblast growth factor receptor signaling pathway ; regulation of DNA-templated transcription ; negative regulation of smoothened signaling pathway	ATH5
emd	Tert_Brain_2m_vs_9m	ZDB-GENE-070501-2	558212	emd	BP ; cardiac conduction	Non ATH genes differentially expressed
dtx3	Tert_Brain_2m_vs_9m	ZDB-GENE-040426-1640	393500	dtx3	BP ; protein ubiquitination ; Notch signaling pathway	ATH5
gprin3a	Tert_Brain_2m_vs_9m	ZDB-GENE-110411-60	101884675	gprin3a	BP ; neuron projection development	Non ATH genes differentially expressed
pou6f1	Tert_Brain_2m_vs_9m	ZDB-GENE-980526-530	30334	pou6f1	BP ; regulation of DNA-templated transcription ; atrioventricular canal morphogenesis ; regulation of transcription by RNA polymerase II	Non ATH genes differentially expressed
samd11	Tert_Brain_2m_vs_9m	ZDB-GENE-060428-2	569122	samd11	BP ; DNA-templated transcription ; positive regulation of transcription by RNA polymerase II	Non ATH genes differentially expressed
pa2g4b	Tert_Brain_2m_vs_9m	ZDB-GENE-030131-2182	323462	pa2g4b	BP ; anatomical structure development	Non ATH genes differentially expressed
dazap2	Tert_Brain_2m_vs_9m	ZDB-GENE-030131-3036	324316	dazap2	CC ; nuclear speck ; nucleus ; cytoplasm	AMBIGUOUS
ggt7	Tert_Brain_2m_vs_9m
lima1a	Tert_Brain_2m_vs_9m	ZDB-GENE-001120-1	64000	lima1a	BP ; animal organ development ; actin filament bundle assembly	Non ATH genes differentially expressed
epha2b	Tert_Brain_2m_vs_9m	ZDB-GENE-030219-187	568718	epha2b	BP ; phosphorylation ; cell surface receptor protein tyrosine kinase signaling pathway	Non ATH genes differentially expressed
LOC100536777	Tert_Brain_2m_vs_9m
znf217	Tert_Brain_2m_vs_9m	ZDB-GENE-030131-2542	100537540	znf217	MF ; metal ion binding	Non ATH genes differentially expressed
iqsec1a	Tert_Brain_2m_vs_9m	ZDB-GENE-120813-2	100334106	iqsec1a	BP ; regulation of ARF protein signal transduction ; vasculature development ; lymphangiogenesis ; angiogenesis
zgc:162971	Tert_Brain_2m_vs_9m
hmgb2b	Tert_Brain_2m_vs_9m	ZDB-GENE-040912-122	447936	hmgb2b	BP ; regulation of transcription by RNA polymerase II	Non ATH genes differentially expressed
si:dkey-126g1.9	Tert_Brain_2m_vs_9m	ZDB-GENE-030131-9862	792999	si:dkey-126g1.9
camta1a	Tert_Brain_2m_vs_9m	ZDB-GENE-090312-183	797322	camta1a	BP ; regulation of macromolecule metabolic process ; regulation of transcription by RNA polymerase II	Non ATH genes differentially expressed
ebp	Tert_Brain_2m_vs_9m	ZDB-GENE-040718-12	436600	ebp	BP ; cholesterol biosynthetic process ; sterol metabolic process	Non ATH genes differentially expressed
esyt1a	Tert_Brain_2m_vs_9m	ZDB-GENE-090311-55	567227	esyt1a	BP ; lipid transport ; endoplasmic reticulum-plasma membrane tethering
ENSDARG00000092807	Tert_Brain_2m_vs_9m
fkbpl	Tert_Brain_2m_vs_9m	ZDB-GENE-030131-4744	100149636	fkbpl	BP ; vasculature development	Non ATH genes differentially expressed
klhl17	Tert_Brain_2m_vs_9m	ZDB-GENE-030131-8131	336187	klhl17	BP ; protein ubiquitination	Non ATH genes differentially expressed
pygma	Tert_Brain_2m_vs_9m	ZDB-GENE-050522-482	553655	pygma	BP ; carbohydrate metabolic process ; glycogen catabolic process ; glycogen metabolic process ; metabolic process ; carbohydrate storage ; skeletal muscle fiber development	Non ATH genes differentially expressed
phyhd1	Tert_Brain_2m_vs_9m	ZDB-GENE-041114-159	492804	phyhd1	MF ; metal ion binding ; oxidoreductase activity ; dioxygenase activity ; 2-oxoglutarate-dependent dioxygenase activity	Non ATH genes differentially expressed
med15	Tert_Brain_2m_vs_9m	ZDB-GENE-040426-2032	406346	med15	BP ; regulation of DNA-templated transcription ; regulation of transcription by RNA polymerase II	Non ATH genes differentially expressed
birc2	Tert_Brain_2m_vs_9m	ZDB-GENE-030825-6	373107	birc2	BP ; negative regulation of apoptotic process ; negative regulation of necroptotic process ; regulation of apoptotic process ; regulation of cell cycle ; positive regulation of protein ubiquitination	Non ATH genes differentially expressed
si:ch211-191j22.3	Tert_Brain_2m_vs_9m	ZDB-GENE-030131-4242	325517	si:ch211-191j22.3
ccdc90b	Tert_Brain_2m_vs_9m	ZDB-GENE-040724-162	100149897	ccdc90b	CC ; mitochondrion ; membrane	AMBIGUOUS
ppm1nb	Tert_Brain_2m_vs_9m	ZDB-GENE-071004-34	564875	ppm1nb	BP ; peptidyl-threonine dephosphorylation ; positive regulation of canonical Wnt signaling pathway ; negative regulation of canonical NF-kappaB signal transduction
nsa2	Tert_Brain_2m_vs_9m	ZDB-GENE-030131-488	321769	nsa2	BP ; maturation of 5.8S rRNA ; maturation of LSU-rRNA ; ribosome biogenesis ; rRNA processing	ATH4
adra1ba	Tert_Brain_2m_vs_9m	ZDB-GENE-120510-1	100149100	adra1ba	BP ; G protein-coupled receptor signaling pathway ; signal transduction
abraxas1	Tert_Brain_2m_vs_9m	ZDB-GENE-041010-70	449820	abraxas1	BP ; protein K63-linked deubiquitination ; mitotic G2 DNA damage checkpoint signaling ; double-strand break repair ; DNA repair ; DNA damage response ; attachment of spindle microtubules to kinetochore ; chromatin organization ; response to ionizing radiation ; positive regulation of DNA repair ; mitotic spindle assembly	ATH2
ebf1b	Tert_Brain_2m_vs_9m	ZDB-GENE-090814-2	557777	ebf1b	BP ; regulation of DNA-templated transcription ; regulation of transcription by RNA polymerase II	Non ATH genes differentially expressed
esrra	Tert_Brain_2m_vs_9m	ZDB-GENE-990415-68	405891	esrra	BP ; DNA-templated transcription ; regulation of cartilage development ; nuclear receptor-mediated steroid hormone signaling pathway ; cell migration involved in gastrulation ; regulation of transcription by RNA polymerase II ; regulation of DNA-templated transcription	Non ATH genes differentially expressed
ccnjl	Tert_Brain_2m_vs_9m	ZDB-GENE-030131-9888	100001904	ccnjl	BP ; regulation of cyclin-dependent protein serine/threonine kinase activity ; mitotic cell cycle phase transition	Non ATH genes differentially expressed
map4k6	Tert_Brain_2m_vs_9m	ZDB-GENE-060512-339	692287	map4k6	BP ; phosphorylation ; intracellular signal transduction ; protein phosphorylation
rpl37	Tert_Brain_2m_vs_9m	ZDB-GENE-040625-39	415159	rpl37	BP ; mitochondrial cytochrome c oxidase assembly ; mitochondrial respiratory chain complex I assembly ; translation	AMBIGUOUS
dnajc18	Tert_Brain_2m_vs_9m	ZDB-GENE-030131-8019	559928	dnajc18	BP ; chaperone cofactor-dependent protein refolding ; cellular response to misfolded protein	Non ATH genes differentially expressed
hmgb3b	Tert_Brain_2m_vs_9m	ZDB-GENE-050417-290	550466	hmgb3b	BP ; regulation of transcription by RNA polymerase II	Non ATH genes differentially expressed
zmat1	Tert_Brain_2m_vs_9m	ZDB-GENE-050913-63	569093	zmat1	MF ; nucleic acid binding ; zinc ion binding	Non ATH genes differentially expressed
unc5da	Tert_Brain_2m_vs_9m	ZDB-GENE-080908-2	566274	unc5da	BP ; netrin-activated signaling pathway ; signal transduction ; axon guidance
specc1lb	Tert_Brain_2m_vs_9m	ZDB-GENE-090423-1	555467	specc1lb	BP ; cell cycle ; frontonasal suture morphogenesis ; actin cytoskeleton organization ; cranial skeletal system development ; cell division	AMBIGUOUS
ppp1r14ba	Tert_Brain_2m_vs_9m	ZDB-GENE-060825-331	564838	ppp1r14ba	BP ; regulation of phosphorylation ; innate immune response	ATH1
neu3.5	Tert_Brain_2m_vs_9m	ZDB-GENE-071220-2	100000684	neu3.5	BP ; lipid catabolic process ; lipid metabolic process ; oligosaccharide catabolic process ; metabolic process ; ganglioside catabolic process	Non ATH genes differentially expressed
fkbp2	Tert_Brain_2m_vs_9m	ZDB-GENE-040912-126	447939	fkbp2	BP ; chaperone-mediated protein folding
zbtb16a	Tert_Brain_2m_vs_9m	ZDB-GENE-030131-1989	323269	zbtb16a	BP ; regulation of neurogenesis ; regulation of immune system process ; negative regulation of transcription by RNA polymerase II ; positive regulation of type I interferon production ; protein ubiquitination ; regulation of cytokine production	AMBIGUOUS
kif20a	Tert_Brain_2m_vs_9m	ZDB-GENE-050522-252	325449	kif20a	BP ; heart development ; microtubule-based movement	ATH5
zw10	Tert_Brain_2m_vs_9m	ZDB-GENE-040426-800	393110	zw10	BP ; cell cycle ; endoplasmic reticulum to Golgi vesicle-mediated transport ; mitotic spindle assembly checkpoint signaling ; mitotic cell cycle ; cell division
qpctlb	Tert_Brain_2m_vs_9m	ZDB-GENE-091118-40	564655	qpctlb	BP ; peptidyl-pyroglutamic acid biosynthetic process, using glutaminyl-peptide cyclotransferase	Non ATH genes differentially expressed
eri1	Tert_Brain_2m_vs_9m	ZDB-GENE-050522-39	553641	eri1	BP ; regulatory ncRNA-mediated gene silencing ; exonucleolytic trimming to generate mature 3'-end of 5.8S rRNA from tricistronic rRNA transcript (SSU-rRNA, 5.8S rRNA, LSU-rRNA)	Non ATH genes differentially expressed
mfhas1	Tert_Brain_2m_vs_9m	ZDB-GENE-080917-20	797005	mfhas1	BP ; signal transduction ; regulation of signal transduction
zgc:113162	Tert_Brain_2m_vs_9m	ZDB-GENE-050522-530	553743	zgc:113162	BP ; actin cytoskeleton organization	Non ATH genes differentially expressed
ENSDARG00000078645	Tert_Brain_2m_vs_9m
dennd1a	Tert_Brain_2m_vs_9m	ZDB-GENE-060404-6	556150	dennd1a	BP ; endocytic recycling ; endocytosis
gng3	Tert_Brain_2m_vs_9m	ZDB-GENE-010705-1	114462	gng3	BP ; G protein-coupled receptor signaling pathway ; signal transduction
nek6	Tert_Brain_2m_vs_9m	ZDB-GENE-040724-133	497165	nek6	BP ; phosphorylation ; chromosome segregation ; DNA integration ; regulation of mitotic metaphase/anaphase transition ; peptidyl-serine phosphorylation	ATH2
nsmfa	Tert_Brain_2m_vs_9m	ZDB-GENE-091204-32	555195	nsmfa	BP ; positive regulation of neuron migration ; regulation of neuronal synaptic plasticity ; regulation of neuron migration	Non ATH genes differentially expressed
cnbpa	Tert_Brain_2m_vs_9m	ZDB-GENE-030131-5045	326846	cnbpa	BP ; positive regulation of DNA-templated transcription ; negative regulation of DNA-templated transcription ; embryonic viscerocranium morphogenesis ; neural crest cell fate specification ; neural crest formation ; cartilage development ; positive regulation of cytoplasmic translation ; regulation of inflammatory response ; positive regulation of transcription by RNA polymerase II ; head development	AMBIGUOUS
cd248b	Tert_Brain_2m_vs_9m	ZDB-GENE-050309-46	100002565	cd248b	BP ; cell migration ; regulation of innate immune response ; animal organ development ; response to lipopolysaccharide	ATH1
itpkca	Tert_Brain_2m_vs_9m	ZDB-GENE-030131-6009	562919	itpkca	BP ; phosphorylation ; inositol phosphate biosynthetic process	Non ATH genes differentially expressed
cldn3c	Tert_Brain_2m_vs_9m	ZDB-GENE-010328-8	81587	cldn3c	BP ; pronephros development ; establishment of epithelial cell apical/basal polarity ; cilium assembly ; bicellular tight junction assembly ; sensory perception of sound ; neural retina development ; neuromast hair cell morphogenesis ; cell adhesion ; vestibular receptor cell morphogenesis
cldnb	Tert_Brain_2m_vs_9m	ZDB-GENE-010328-2	81581	cldnb	BP ; bicellular tight junction assembly ; cell adhesion ; regulation of sodium ion transport ; neuromast development
cldn29	Tert_Brain_2m_vs_9m	ZDB-GENE-050417-293	550468	cldn29	BP ; bicellular tight junction assembly ; cell adhesion
ank1b	Tert_Brain_2m_vs_9m	ZDB-GENE-091113-6	797662	ank1b	BP ; protein localization to plasma membrane ; localization ; signal transduction
zgc:162472	Tert_Brain_2m_vs_9m	ZDB-GENE-050809-88	553495	zgc:162472	BP ; RNA polymerase III preinitiation complex assembly	Non ATH genes differentially expressed
nrg2a	Tert_Brain_2m_vs_9m	ZDB-GENE-070615-10	100006951	nrg2a	BP ; intracellular signal transduction ; animal organ development ; response to stimulus ; skin epidermis development ; nervous system development ; ventricular trabecula myocardium morphogenesis ; neural crest cell migration ; peripheral nervous system development ; heart trabecula formation
puraa	Tert_Brain_2m_vs_9m	ZDB-GENE-040624-8	415106	puraa	BP ; regulation of transcription by RNA polymerase II	Non ATH genes differentially expressed
smarcb1b	Tert_Brain_2m_vs_9m	ZDB-GENE-991008-16	30731	smarcb1b	BP ; positive regulation of pseudohyphal growth by positive regulation of transcription from RNA polymerase II promoter ; chromatin remodeling	AMBIGUOUS
mat2b	Tert_Brain_2m_vs_9m	ZDB-GENE-030131-786	541347	mat2b	BP ; S-adenosylmethionine biosynthetic process ; one-carbon metabolic process	Non ATH genes differentially expressed
cxxc5a	Tert_Brain_2m_vs_9m	ZDB-GENE-030131-3178	557911	cxxc5a	BP ; pronephros development ; heart looping ; sprouting angiogenesis	Non ATH genes differentially expressed
ppp3ca	Tert_Brain_2m_vs_9m	ZDB-GENE-091113-24	794574	ppp3ca	BP ; calcineurin-mediated signaling ; calcineurin-NFAT signaling cascade
gstt1b	Tert_Brain_2m_vs_9m	ZDB-GENE-040426-1491	393556	gstt1b	BP ; glutathione metabolic process	Non ATH genes differentially expressed
rab34b	Tert_Brain_2m_vs_9m	ZDB-GENE-091118-61	100007678	rab34b	BP ; Golgi to plasma membrane protein transport ; phagosome-lysosome fusion
ENSDARG00000087165	Tert_Brain_2m_vs_9m
si:ch211-247j9.1	Tert_Brain_2m_vs_9m	ZDB-GENE-091204-212	570019	si:ch211-247j9.1	BP ; system development ; negative regulation of ruffle assembly ; wound healing, spreading of epidermal cells ; negative regulation of Rac protein signal transduction ; activation of GTPase activity ; signal transduction ; cell development
mapk9	Tert_Brain_2m_vs_9m	ZDB-GENE-091117-28	100149273	mapk9	BP ; phosphorylation ; rhythmic process ; JNK cascade ; convergent extension involved in gastrulation	Non ATH genes differentially expressed
rpl23a	Tert_Brain_2m_vs_9m	ZDB-GENE-030131-7479	335539	rpl23a	BP ; ribosomal large subunit assembly ; regulation of cell cycle ; pancreas development ; translation	ATH6
grin1a	Tert_Brain_2m_vs_9m	ZDB-GENE-051202-1	767745	grin1a	BP ; chemical synaptic transmission ; monoatomic ion transport ; regulation of membrane potential ; response to chemical ; calcium ion transmembrane transport ; ionotropic glutamate receptor signaling pathway	Non ATH genes differentially expressed
tmsb	Tert_Brain_2m_vs_9m	ZDB-GENE-050307-5	402820	tmsb	BP ; induction of bacterial agglutination ; sequestering of actin monomers ; regulation of cell migration ; regulation of inflammatory response to wounding ; actin filament organization	Non ATH genes differentially expressed
havcr2	Tert_Brain_2m_vs_9m	ZDB-GENE-091204-20	100536120	havcr2	BP ; cytoskeletal rearrangement involved in phagocytosis, engulfment ; apoptotic cell clearance	Non ATH genes differentially expressed
c1qc	Tert_Brain_2m_vs_9m	ZDB-GENE-041010-51	449803	c1qc	BP ; complement activation, classical pathway	Non ATH genes differentially expressed
gria1b	Tert_Brain_2m_vs_9m	ZDB-GENE-020125-2	403044	gria1b	BP ; modulation of chemical synaptic transmission ; synaptic transmission, glutamatergic ; monoatomic ion transport	Non ATH genes differentially expressed
lifrb	Tert_Brain_2m_vs_9m	ZDB-GENE-080107-2	565104	lifrb	BP ; cytokine-mediated signaling pathway	ATH1
ark2ca	Tert_Brain_2m_vs_9m	ZDB-GENE-091118-64	572251	ark2ca	MF ; ubiquitin protein ligase activity ; zinc ion binding ; metal ion binding	Non ATH genes differentially expressed
kcnt1a	Tert_Brain_2m_vs_9m	ZDB-GENE-091231-1	100004419	kcnt1a	BP ; potassium ion transport ; potassium ion transmembrane transport ; monoatomic ion transport	Non ATH genes differentially expressed
rpl17	Tert_Brain_2m_vs_9m	ZDB-GENE-030131-8585	336641	rpl17	BP ; cytoplasmic translation ; translation	ATH6
nefma	Tert_Brain_2m_vs_9m	ZDB-GENE-050522-205	553718	nefma	BP ; neurofilament bundle assembly	Non ATH genes differentially expressed
celf4	Tert_Brain_2m_vs_9m	ZDB-GENE-040718-300	436835	celf4	BP ; regulation of alternative mRNA splicing, via spliceosome ; mRNA processing ; positive regulation of mRNA splicing, via spliceosome ; mRNA splice site recognition	Non ATH genes differentially expressed
havcr1	Tert_Brain_2m_vs_9m	ZDB-GENE-040718-131	436707	havcr1	BP ; cytoskeletal rearrangement involved in phagocytosis, engulfment ; apoptotic cell clearance ; engulfment of apoptotic cell	Non ATH genes differentially expressed
notch1a	Tert_Brain_2m_vs_9m	ZDB-GENE-990415-173	30718	notch1a	BP ; hypochord development ; neural plate development ; hematopoietic stem cell differentiation ; habenula development ; anterior/posterior pattern specification ; dorsal aorta development ; regulation of receptor-mediated endocytosis ; regulation of endodermal cell fate specification ; somitogenesis ; cilium assembly ; spinal cord radial glial cell differentiation ; regulation of non-canonical NF-kappaB signal transduction ; regulation of developmental process ; determination of left/right symmetry ; ventral spinal cord interneuron differentiation ; Notch signaling pathway ; angiogenesis ; somatic motor neuron differentiation ; peripheral nervous system neuron axonogenesis ; exocrine pancreas development ; generation of neurons ; pancreas development ; positive regulation of mesodermal cell fate specification ; Notch signaling involved in heart development ; negative regulation of neurogenesis ; hematopoietic progenitor cell differentiation ; cell differentiation ; regulation of DNA-templated transcription
zgc:92275	Tert_Brain_2m_vs_9m	ZDB-GENE-040718-356	436885	zgc:92275	BP ; cholesterol metabolic process	Non ATH genes differentially expressed
nefla	Tert_Brain_2m_vs_9m	ZDB-GENE-091117-1	793912	nefla	BP ; neurofilament bundle assembly	Non ATH genes differentially expressed
bcr	Tert_Brain_2m_vs_9m	ZDB-GENE-040724-43	568320	bcr	BP ; intracellular signal transduction ; system development ; signal transduction ; cell development
ncoa6	Tert_Brain_2m_vs_9m	ZDB-GENE-080403-12	100144559	ncoa6	BP ; positive regulation of transcription by RNA polymerase II	Non ATH genes differentially expressed
sgk1	Tert_Brain_2m_vs_9m	ZDB-GENE-030131-2860	324140	sgk1	BP ; phosphorylation ; intracellular signal transduction ; neuron projection morphogenesis ; apoptotic process ; inflammatory response ; peptidyl-serine phosphorylation
rcc2	Tert_Brain_2m_vs_9m	ZDB-GENE-040426-2213	406455	rcc2	BP ; cell cycle ; neural crest cell migration ; cell division ; negative regulation of GTPase activity	AMBIGUOUS
tafazzin	Tert_Brain_2m_vs_9m	ZDB-GENE-030131-684	321965	tafazzin	BP ; inner mitochondrial membrane organization ; lipid metabolic process ; cardiolipin acyl-chain remodeling ; positive regulation of heart contraction ; heart development ; phospholipid metabolic process ; heart looping ; cardiolipin metabolic process ; mitophagy	AMBIGUOUS
ano11	Tert_Brain_2m_vs_9m	ZDB-GENE-090313-245	100007289	ano11	BP ; chloride transmembrane transport	Non ATH genes differentially expressed
csad	Tert_Brain_2m_vs_9m	ZDB-GENE-041114-36	492476	csad	BP ; heart development ; taurine biosynthetic process ; carboxylic acid metabolic process	ATH5
si:ch73-375g18.1	Tert_Brain_2m_vs_9m	ZDB-GENE-110408-56	562945	si:ch73-375g18.1	BP ; regulation of protein localization
cables2a	Tert_Brain_2m_vs_9m	ZDB-GENE-091118-58	100148748	cables2a	BP ; regulation of cell cycle	Non ATH genes differentially expressed
nkain4	Tert_Brain_2m_vs_9m	ZDB-GENE-080204-60	100002876	nkain4	BP ; regulation of sodium ion transport	Non ATH genes differentially expressed
rbms2b	Tert_Brain_2m_vs_9m	ZDB-GENE-040801-51	445147	rbms2b	MF ; poly(A) binding ; poly(U) RNA binding ; RNA binding ; mRNA 3'-UTR binding ; nucleic acid binding	Non ATH genes differentially expressed
rps21	Tert_Brain_2m_vs_9m	ZDB-GENE-040426-1102	394166	rps21	BP ; endonucleolytic cleavage in ITS1 to separate SSU-rRNA from 5.8S rRNA and LSU-rRNA from tricistronic rRNA transcript (SSU-rRNA, 5.8S rRNA, LSU-rRNA) ; cytoplasmic translation ; endonucleolytic cleavage to generate mature 3'-end of SSU-rRNA from (SSU-rRNA, 5.8S rRNA, LSU-rRNA) ; translation	ATH6
chchd6a	Tert_Brain_2m_vs_9m	ZDB-GENE-040930-2	449542	chchd6a	BP ; cristae formation ; inner mitochondrial membrane organization ; DNA damage response	AMBIGUOUS
marchf9	Tert_Brain_2m_vs_9m	ZDB-GENE-081031-71	100003493	marchf9	BP ; protein ubiquitination	Non ATH genes differentially expressed
acss2	Tert_Brain_2m_vs_9m	ZDB-GENE-040718-388	436914	acss2	BP ; lipid metabolic process ; acetyl-CoA biosynthetic process from acetate ; acetyl-CoA biosynthetic process	Non ATH genes differentially expressed
fitm2	Tert_Brain_2m_vs_9m	ZDB-GENE-050508-5	552928	fitm2	BP ; lipid droplet organization ; lipid metabolic process ; lipid storage ; pancreas regeneration ; type B pancreatic cell development ; phospholipid biosynthetic process ; glucose homeostasis ; endocrine pancreas development
atp6ap1lb	Tert_Brain_2m_vs_9m	ZDB-GENE-050208-117	561786	atp6ap1lb	BP ; regulation of cellular pH	Non ATH genes differentially expressed
plagl2	Tert_Brain_2m_vs_9m	ZDB-GENE-020806-1	259255	plagl2	BP ; regulation of transcription by RNA polymerase II	Non ATH genes differentially expressed
fam217ba	Tert_Brain_2m_vs_9m	ZDB-GENE-090313-236	557141	fam217ba
stk35	Tert_Brain_2m_vs_9m	ZDB-GENE-061103-553	568080	stk35	BP ; phosphorylation ; autophagy ; protein phosphorylation
mtcl2	Tert_Brain_2m_vs_9m	ZDB-GENE-090313-188	797906	mtcl2	BP ; regulation of autophagy
rps26	Tert_Brain_2m_vs_9m	ZDB-GENE-030131-8606	336662	rps26	BP ; translation	ATH6
nucks1b	Tert_Brain_2m_vs_9m	ZDB-GENE-030131-4544	553506	nucks1b	BP ; phosphorylation ; double-strand break repair via homologous recombination ; interstrand cross-link repair	ATH2
eno3	Tert_Brain_2m_vs_9m	ZDB-GENE-031006-5	378963	eno3	BP ; glycolytic process	Non ATH genes differentially expressed
pdyn	Tert_Brain_2m_vs_9m	ZDB-GENE-060417-1	414850	pdyn	BP ; neuropeptide signaling pathway ; chemical synaptic transmission ; sensory perception
ikzf4	Tert_Brain_2m_vs_9m	ZDB-GENE-180319-1	566844	ikzf4	BP ; regulation of transcription by RNA polymerase II	Non ATH genes differentially expressed
slmapb	Tert_Brain_2m_vs_9m	ZDB-GENE-040426-809	393146	slmapb	CC ; membrane
ubxn10	Tert_Brain_2m_vs_9m	ZDB-GENE-060825-319	751736	ubxn10	MF ; ubiquitin binding	Non ATH genes differentially expressed
cptp	Tert_Brain_2m_vs_9m	ZDB-GENE-040801-240	791641	cptp	BP ; lipid transport ; negative regulation of NLRP3 inflammasome complex assembly ; negative regulation of autophagy ; ceramide 1-phosphate transport ; negative regulation of interleukin-1 beta production ; ceramide transport ; intermembrane lipid transfer
tnnc2.2	Tert_Brain_2m_vs_9m	ZDB-GENE-000322-2	58082	tnnc2.2	BP ; response to activity ; skeletal muscle contraction	Non ATH genes differentially expressed
phactr3a	Tert_Brain_2m_vs_9m	ZDB-GENE-080220-4	556928	phactr3a	BP ; actin cytoskeleton organization	Non ATH genes differentially expressed
ogfr	Tert_Brain_2m_vs_9m	ZDB-GENE-030131-377	321658	ogfr	MF ; signaling receptor activity ; opioid growth factor receptor activity	Non ATH genes differentially expressed
cyp2aa6	Tert_Brain_2m_vs_9m	ZDB-GENE-030131-2932	324212	cyp2aa6	MF ; monooxygenase activity ; oxidoreductase activity, acting on paired donors, with incorporation or reduction of molecular oxygen, reduced flavin or flavoprotein as one donor, and incorporation of one atom of oxygen ; metal ion binding ; oxidoreductase activity ; oxidoreductase activity, acting on paired donors, with incorporation or reduction of molecular oxygen ; aromatase activity ; iron ion binding ; heme binding	Non ATH genes differentially expressed
acap3a	Tert_Brain_2m_vs_9m	ZDB-GENE-030131-1711	322991	acap3a	MF ; metal ion binding ; GTPase activator activity	Non ATH genes differentially expressed
atp6ap1a	Tert_Brain_2m_vs_9m	ZDB-GENE-090312-136	100004566	atp6ap1a	BP ; regulation of cellular pH	Non ATH genes differentially expressed
spata2	Tert_Brain_2m_vs_9m	ZDB-GENE-070822-5	568830	spata2	BP ; protein K63-linked deubiquitination ; programmed cell death ; protein linear deubiquitination ; regulation of inflammatory response ; regulation of necroptotic process ; regulation of tumor necrosis factor-mediated signaling pathway	Non ATH genes differentially expressed
mepceb	Tert_Brain_2m_vs_9m	ZDB-GENE-110411-13	100151157	mepceb	BP ; snRNA modification ; methylation	ATH6
nudt8	Tert_Brain_2m_vs_9m	ZDB-GENE-061013-219	791929	nudt8	MF ; coenzyme A diphosphatase activity	Non ATH genes differentially expressed
strn4	Tert_Brain_2m_vs_9m	ZDB-GENE-070501-3	562780	strn4	MF ; protein-containing complex binding ; calmodulin binding ; protein phosphatase 2A binding ; armadillo repeat domain binding	Non ATH genes differentially expressed
zmp:0000000529	Tert_Brain_2m_vs_9m	ZDB-GENE-130530-532	571996	zmp:0000000529
dhrs12la	Tert_Brain_2m_vs_9m	ZDB-GENE-030131-8104	677747	dhrs12la	BP ; positive regulation of oligodendrocyte differentiation	Non ATH genes differentially expressed
sidt2	Tert_Brain_2m_vs_9m	ZDB-GENE-030131-7356	796833	sidt2	BP ; RNA transport	Non ATH genes differentially expressed
ENSDARG00000117388	Tert_Brain_2m_vs_9m
dclk2b	Tert_Brain_2m_vs_9m	ZDB-GENE-110411-1	100332814	dclk2b	BP ; phosphorylation ; intracellular signal transduction
camk1gb	Tert_Brain_2m_vs_9m	ZDB-GENE-040426-1694	393802	camk1gb	BP ; phosphorylation ; peptidyl-serine phosphorylation ; locomotor rhythm	Non ATH genes differentially expressed
dnajc11a	Tert_Brain_2m_vs_9m	ZDB-GENE-030131-1673	322953	dnajc11a	BP ; cristae formation	Non ATH genes differentially expressed
ccnq	Tert_Brain_2m_vs_9m	ZDB-GENE-050522-495	553650	ccnq	BP ; regulation of transcription by RNA polymerase II	Non ATH genes differentially expressed
pm20d1.2	Tert_Brain_2m_vs_9m	ZDB-GENE-061013-637	768158	pm20d1.2	MF ; metal ion binding ; lyase activity ; hydrolase activity, acting on carbon-nitrogen (but not peptide) bonds, in linear amides ; peptidase activity ; hydrolase activity ; metallocarboxypeptidase activity ; aminoacylase activity	Non ATH genes differentially expressed
vwa1	Tert_Brain_2m_vs_9m	ZDB-GENE-030131-5921	568379	vwa1	BP ; synaptic assembly at neuromuscular junction ; axonogenesis ; regulation of cartilage development ; neural crest cell development	Non ATH genes differentially expressed
top1b	Tert_Brain_2m_vs_9m	ZDB-GENE-030131-5390	327179	top1b	BP ; DNA replication ; DNA topological change ; chromosome segregation	ATH2
rybpa	Tert_Brain_2m_vs_9m	ZDB-GENE-030424-3	368248	rybpa	BP ; positive regulation of DNA-templated transcription ; apoptotic process ; regulation of DNA-templated transcription	Non ATH genes differentially expressed
corin	Tert_Brain_2m_vs_9m	ZDB-GENE-060224-3	100320926	corin	BP ; proteolysis
si:dkey-32e6.6	Tert_Brain_2m_vs_9m	ZDB-GENE-081031-90	561688	si:dkey-32e6.6	BP ; extracellular matrix organization ; positive regulation of cell-substrate adhesion
tas1r1	Tert_Brain_2m_vs_9m	ZDB-GENE-060208-2	654781	tas1r1	BP ; G protein-coupled receptor signaling pathway ; signal transduction
ptpn11b	Tert_Brain_2m_vs_9m	ZDB-GENE-040426-1158	393426	ptpn11b	MF ; phosphotyrosine residue binding ; protein tyrosine phosphatase activity ; hydrolase activity ; non-membrane spanning protein tyrosine phosphatase activity ; phosphoprotein phosphatase activity ; phosphatase activity	Non ATH genes differentially expressed
ppp1r14c	Tert_Brain_2m_vs_9m	ZDB-GENE-050706-92	568055	ppp1r14c	BP ; regulation of phosphorylation	Non ATH genes differentially expressed
tpx2	Tert_Brain_2m_vs_9m	ZDB-GENE-030131-9652	107966129	tpx2	BP ; regulation of mitotic spindle organization	Non ATH genes differentially expressed
fbxl5	Tert_Brain_2m_vs_9m	ZDB-GENE-030131-900	322181	fbxl5	BP ; protein ubiquitination ; intracellular iron ion homeostasis ; SCF-dependent proteasomal ubiquitin-dependent protein catabolic process	Non ATH genes differentially expressed
tktb	Tert_Brain_2m_vs_9m	ZDB-GENE-030909-13	378713	tktb	MF ; metal ion binding ; thiamine pyrophosphate binding ; transferase activity ; transketolase activity ; catalytic activity	Non ATH genes differentially expressed
tnnc1b	Tert_Brain_2m_vs_9m	ZDB-GENE-040625-62	415175	tnnc1b	BP ; cardiac muscle contraction ; skeletal muscle contraction
mybpha	Tert_Brain_2m_vs_9m	ZDB-GENE-040426-1531	393530	mybpha
hnrnpa1b	Tert_Brain_2m_vs_9m	ZDB-GENE-030912-14	378453	hnrnpa1b	BP ; mRNA splicing, via spliceosome	Non ATH genes differentially expressed
her4.3	Tert_Brain_2m_vs_9m	ZDB-GENE-081030-7	792198	her4.3	BP ; anterior/posterior pattern specification ; regulation of neurogenesis ; regulation of transcription by RNA polymerase II ; peripheral nervous system neuron axonogenesis ; regulation of DNA-templated transcription
her4.4	Tert_Brain_2m_vs_9m	ZDB-GENE-081031-104	100149066	her4.4	BP ; peripheral nervous system neuron axonogenesis ; anterior/posterior pattern specification ; regulation of transcription by RNA polymerase II ; regulation of neurogenesis
pdzrn3a	Tert_Brain_2m_vs_9m	ZDB-GENE-090313-307	100149029	pdzrn3a	BP ; protein ubiquitination ; neuromuscular junction development	Non ATH genes differentially expressed
LOC100001805	Tert_Brain_2m_vs_9m
ENSDARG00000115843	Tert_Brain_2m_vs_9m
dip2ba	Tert_Brain_2m_vs_9m	ZDB-GENE-040426-2305	405899	dip2ba	BP ; nervous system development ; negative regulation of axon extension ; positive regulation of peptidyl-lysine acetylation	Non ATH genes differentially expressed
her4.5	Tert_Brain_2m_vs_9m	ZDB-GENE-081031-106	30301	her4.5	BP ; peripheral nervous system neuron axonogenesis	Non ATH genes differentially expressed
lmbr1l	Tert_Brain_2m_vs_9m	ZDB-GENE-030131-9906	321314	lmbr1l	BP ; Wnt signaling pathway ; signal transduction ; negative regulation of canonical Wnt signaling pathway ; receptor-mediated endocytosis ; endocytosis
szrd1	Tert_Brain_2m_vs_9m	ZDB-GENE-050522-55	554231	szrd1
cmtr1	Tert_Brain_2m_vs_9m	ZDB-GENE-040426-696	393102	cmtr1	MF ; methyltransferase activity ; nucleic acid binding ; transferase activity ; mRNA (nucleoside-2'-O-)-methyltransferase activity	Non ATH genes differentially expressed
clstn1	Tert_Brain_2m_vs_9m	ZDB-GENE-040426-1064	777737	clstn1	BP ; endocytic recycling ; homophilic cell adhesion via plasma membrane adhesion molecules ; regulation of collateral sprouting ; establishment or maintenance of microtubule cytoskeleton polarity ; positive regulation of synapse assembly ; positive regulation of synaptic transmission ; axon arborization ; axonal transport ; cell adhesion	Non ATH genes differentially expressed
arhgef3l	Tert_Brain_2m_vs_9m	ZDB-GENE-050522-85	553761	arhgef3l	BP ; positive regulation of Rho protein signal transduction ; intracellular signal transduction
tmem269	Tert_Brain_2m_vs_9m	ZDB-GENE-090313-227	559970	tmem269	BP ; phospholipid biosynthetic process	Non ATH genes differentially expressed
tuba1b	Tert_Brain_2m_vs_9m	ZDB-GENE-030822-1	373080	tuba1b	BP ; microtubule-based process ; microtubule cytoskeleton organization ; mitotic cell cycle	Non ATH genes differentially expressed
LOC402866	Tert_Brain_2m_vs_9m
psip1b	Tert_Brain_2m_vs_9m	ZDB-GENE-030131-3273	407619	psip1b	BP ; chromatin remodeling	ATH6
jph2	Tert_Brain_2m_vs_9m	ZDB-GENE-030131-9848	553333	jph2	CC ; endoplasmic reticulum ; sarcoplasmic reticulum ; plasma membrane ; membrane ; endoplasmic reticulum membrane ; junctional membrane complex
si:dkey-205h13.2	Tert_Brain_2m_vs_9m	ZDB-GENE-080225-18	561081	si:dkey-205h13.2	CC ; extracellular space ; extracellular region	Non ATH genes differentially expressed
rap1gapa	Tert_Brain_2m_vs_9m	ZDB-GENE-080402-9	100144557	rap1gapa	BP ; activation of GTPase activity ; regulation of small GTPase mediated signal transduction
rnd1a	Tert_Brain_2m_vs_9m	ZDB-GENE-040630-6	405780	rnd1a	BP ; cell migration ; actin filament organization ; signal transduction ; small GTPase-mediated signal transduction
gdap1l1	Tert_Brain_2m_vs_9m	ZDB-GENE-080812-2	562163	gdap1l1	CC ; membrane
neurod4	Tert_Brain_2m_vs_9m	ZDB-GENE-030730-1	266958	neurod4	BP ; olfactory placode development ; nervous system development ; neural plate morphogenesis ; cell differentiation ; axon development ; positive regulation of transcription by RNA polymerase II ; camera-type eye development ; positive regulation of neurogenesis ; regulation of DNA-templated transcription ; habenula development	AMBIGUOUS
krt5	Tert_Brain_2m_vs_9m	ZDB-GENE-991110-23	797351	krt5	BP ; keratinization ; fin regeneration ; intermediate filament organization
stxbp3	Tert_Brain_2m_vs_9m	ZDB-GENE-040426-2833	406780	stxbp3	BP ; vesicle-mediated transport ; protein transport ; intracellular protein transport ; neurotransmitter secretion ; vesicle docking involved in exocytosis
krt8	Tert_Brain_2m_vs_9m	ZDB-GENE-030411-5	797433	krt8	BP ; keratinization ; intermediate filament organization	Non ATH genes differentially expressed
nr1d4a	Tert_Brain_2m_vs_9m	ZDB-GENE-080403-5	563150	nr1d4a	BP ; DNA-templated transcription ; negative regulation of transcription by RNA polymerase II ; cell differentiation ; positive regulation of transcription by RNA polymerase II ; hormone-mediated signaling pathway ; regulation of DNA-templated transcription	AMBIGUOUS
tbpl1	Tert_Brain_2m_vs_9m	ZDB-GENE-040520-2	403035	tbpl1	BP ; embryo development ending in birth or egg hatching ; transcription by RNA polymerase II ; DNA-templated transcription initiation	Non ATH genes differentially expressed
nsfl1c	Tert_Brain_2m_vs_9m	ZDB-GENE-041114-160	492805	nsfl1c	BP ; nuclear membrane reassembly ; Golgi organization ; proteasome-mediated ubiquitin-dependent protein catabolic process ; autophagosome assembly ; membrane fusion
trpc4apb	Tert_Brain_2m_vs_9m	ZDB-GENE-000330-2	58089	trpc4apb	BP ; ubiquitin-dependent protein catabolic process	Non ATH genes differentially expressed
slc25a33	Tert_Brain_2m_vs_9m	ZDB-GENE-040426-2183	406436	slc25a33	BP ; transmembrane transport ; pyrimidine nucleotide import into mitochondrion ; mitochondrial genome maintenance	Non ATH genes differentially expressed
aimp1b	Tert_Brain_2m_vs_9m	ZDB-GENE-041212-13	494049	aimp1b	MF ; tRNA binding ; RNA binding	Non ATH genes differentially expressed
uckl1b	Tert_Brain_2m_vs_9m	ZDB-GENE-090311-45	558466	uckl1b	BP ; phosphorylation ; UMP salvage ; CTP salvage	Non ATH genes differentially expressed
rprd1b	Tert_Brain_2m_vs_9m	ZDB-GENE-030131-355	321636	rprd1b	BP ; mRNA 3'-end processing	Non ATH genes differentially expressed
arhgap46b	Tert_Brain_2m_vs_9m	ZDB-GENE-090312-60	568268	arhgap46b	BP ; system development ; signal transduction ; cell development
si:ch73-142c19.1	Tert_Brain_2m_vs_9m	ZDB-GENE-090311-15	100142653	si:ch73-142c19.1
ENSDARG00000100857	Tert_Brain_2m_vs_9m
zgc:153867	Tert_Brain_2m_vs_9m	ZDB-GENE-030131-9170	337226	zgc:153867	MF ; calcium ion binding ; structural constituent of muscle	Non ATH genes differentially expressed
kcnab2b	Tert_Brain_2m_vs_9m	ZDB-GENE-080219-36	565014	kcnab2b	BP ; regulation of action potential ; potassium ion transport ; regulation of potassium ion transmembrane transport ; monoatomic ion transport ; regulation of transmission of nerve impulse ; transmembrane transport	Non ATH genes differentially expressed
naca	Tert_Brain_2m_vs_9m	ZDB-GENE-020423-4	195823	naca	BP ; definitive hemopoiesis ; protein transport ; myofibril assembly ; protein targeting to membrane	ATH6
rabggta	Tert_Brain_2m_vs_9m	ZDB-GENE-060929-1042	767725	rabggta	BP ; protein geranylgeranylation	Non ATH genes differentially expressed
arhgap4a	Tert_Brain_2m_vs_9m	ZDB-GENE-040426-1229	393416	arhgap4a	BP ; system development ; cell development ; signal transduction ; negative regulation of cell migration
eef1a2	Tert_Brain_2m_vs_9m	ZDB-GENE-040718-64	436644	eef1a2	BP ; translational elongation ; translation	ATH6
ca6	Tert_Brain_2m_vs_9m	ZDB-GENE-030131-7091	100006448	ca6	BP ; swimming behavior ; one-carbon metabolic process	Non ATH genes differentially expressed
eya4	Tert_Brain_2m_vs_9m	ZDB-GENE-050327-93	541552	eya4	BP ; inner ear morphogenesis ; DNA repair ; DNA damage response ; positive regulation of DNA repair ; heart development ; cell differentiation ; posterior lateral line neuromast hair cell differentiation ; embryonic heart tube development ; negative regulation of extrinsic apoptotic signaling pathway in absence of ligand ; startle response ; anatomical structure development	ATH2
uba1	Tert_Brain_2m_vs_9m	ZDB-GENE-040426-2009	406335	uba1	BP ; DNA damage response ; axonogenesis ; protein modification process ; regulation of inflammatory response ; protein ubiquitination ; ubiquitin-dependent protein catabolic process	ATH2
smim29	Tert_Brain_2m_vs_9m	ZDB-GENE-031118-211	387006	smim29	CC ; membrane
atp13a2	Tert_Brain_2m_vs_9m	ZDB-GENE-061215-126	568666	atp13a2	BP ; intracellular calcium ion homeostasis ; neuron cellular homeostasis ; autophagosome-lysosome fusion ; transmembrane transport ; cellular response to manganese ion ; locomotory behavior ; stress response to metal ion ; chordate embryonic development ; cerebellum formation ; monoatomic cation transport ; regulation of mitochondrion organization ; regulation of autophagosome size	Non ATH genes differentially expressed
dnmt3bb.1	Tert_Brain_2m_vs_9m	ZDB-GENE-050314-1	317744	dnmt3bb.1	MF ; DNA-methyltransferase activity ; metal ion binding ; methyltransferase activity ; transferase activity ; DNA (cytosine-5-)-methyltransferase activity, acting on CpG substrates ; DNA binding ; DNA (cytosine-5-)-methyltransferase activity	Non ATH genes differentially expressed
atp1b2a	Tert_Brain_2m_vs_9m	ZDB-GENE-001127-2	64269	atp1b2a	BP ; sodium ion transport ; potassium ion transport ; monoatomic ion transport ; sodium ion export across plasma membrane ; intracellular sodium ion homeostasis ; intracellular potassium ion homeostasis ; potassium ion import across plasma membrane	Non ATH genes differentially expressed
fam43b	Tert_Brain_2m_vs_9m	ZDB-GENE-040912-11	447808	fam43b	BP ; vasculature development	Non ATH genes differentially expressed
hmga1a	Tert_Brain_2m_vs_9m	ZDB-GENE-010502-1	406447	hmga1a	BP ; regulation of RNA splicing ; regulation of DNA-templated transcription	Non ATH genes differentially expressed
hmgn3	Tert_Brain_2m_vs_9m	ZDB-GENE-041114-180	492345	hmgn3	BP ; chromatin organization	ATH6
sephs3	Tert_Brain_2m_vs_9m	ZDB-GENE-030327-5	352933	sephs3	BP ; phosphorylation ; selenocysteine biosynthetic process	Non ATH genes differentially expressed
acvr1ba	Tert_Brain_2m_vs_9m	ZDB-GENE-980526-527	30183	acvr1ba	BP ; phosphorylation ; cell surface receptor protein serine/threonine kinase signaling pathway ; endoderm formation ; nervous system development ; endodermal cell fate determination ; mesoderm formation ; dorsal/ventral pattern formation ; fin regeneration ; protein phosphorylation ; cellular response to growth factor stimulus ; activin receptor signaling pathway
frmd4bb	Tert_Brain_2m_vs_9m	ZDB-GENE-100921-74	100329900	frmd4bb	BP ; establishment of epithelial cell polarity ; developmental process	Non ATH genes differentially expressed
rbm10	Tert_Brain_2m_vs_9m	ZDB-GENE-100922-245	101882554	rbm10	BP ; mRNA splicing, via spliceosome	Non ATH genes differentially expressed
gdi1	Tert_Brain_2m_vs_9m	ZDB-GENE-050522-504	554985	gdi1	BP ; protein transport ; vesicle-mediated transport ; small GTPase-mediated signal transduction
sh3bgrl2	Tert_Brain_2m_vs_9m	ZDB-GENE-040704-38	431744	sh3bgrl2	MF ; SH3 domain binding	Non ATH genes differentially expressed
rps12	Tert_Brain_2m_vs_9m	ZDB-GENE-030131-8951	337007	rps12	BP ; translation	ATH6
cd40	Tert_Brain_2m_vs_9m	ZDB-GENE-090313-95	100270764	cd40	BP ; positive regulation of B cell proliferation ; positive regulation of blood vessel endothelial cell migration ; positive regulation of interleukin-12 production ; positive regulation of canonical NF-kappaB signal transduction ; positive regulation of isotype switching to IgG isotypes ; cellular response to interleukin-1 ; positive regulation of angiogenesis ; positive regulation of NF-kappaB transcription factor activity ; cellular response to tumor necrosis factor ; positive regulation of transcription by RNA polymerase II ; TRIF-dependent toll-like receptor signaling pathway ; defense response to protozoan ; positive regulation of tyrosine phosphorylation of STAT protein ; immune response-regulating cell surface receptor signaling pathway ; positive regulation of endothelial cell apoptotic process ; response to type II interferon ; B cell activation ; CD40 signaling pathway ; defense response to virus	ATH1
nckap5l	Tert_Brain_2m_vs_9m	ZDB-GENE-090313-304	568475	nckap5l	BP ; microtubule depolymerization ; microtubule bundle formation	Non ATH genes differentially expressed
acvrl1	Tert_Brain_2m_vs_9m	ZDB-GENE-021003-1	266753	acvrl1	BP ; transforming growth factor beta receptor signaling pathway ; cell surface receptor protein serine/threonine kinase signaling pathway ; phosphorylation ; artery morphogenesis ; angiogenesis ; determination of ventral identity ; blood vessel morphogenesis ; response to fluid shear stress ; heart development ; dorsal/ventral pattern formation ; vasculature development ; blood vessel endothelial cell migration ; blood vessel diameter maintenance ; cellular response to growth factor stimulus ; protein phosphorylation ; blood vessel development ; artery development ; BMP signaling pathway	ATH5
p4htma	Tert_Brain_2m_vs_9m	ZDB-GENE-070112-2222	791209	p4htma	BP ; peptidyl-proline hydroxylation to 4-hydroxy-L-proline	Non ATH genes differentially expressed
phf20b	Tert_Brain_2m_vs_9m	ZDB-GENE-040822-33	445482	phf20b	MF ; metal ion binding	Non ATH genes differentially expressed
sdf4	Tert_Brain_2m_vs_9m	ZDB-GENE-040426-2061	406360	sdf4	BP ; sprouting angiogenesis ; calcium-ion regulated exocytosis	Non ATH genes differentially expressed
rpl10	Tert_Brain_2m_vs_9m	ZDB-GENE-030131-8656	336712	rpl10	BP ; embryonic brain development ; brain development ; translation ; ribosomal large subunit assembly ; regulation of translation	ATH6
smc1al	Tert_Brain_2m_vs_9m	ZDB-GENE-040426-57	403060	smc1al	BP ; chromosome organization ; cell cycle ; sister chromatid cohesion ; embryonic viscerocranium morphogenesis	ATH2
rca2.2	Tert_Brain_2m_vs_9m	ZDB-GENE-060503-646	565541	rca2.2
cd34	Tert_Brain_2m_vs_9m	ZDB-GENE-030829-14	561010	cd34	BP ; cell adhesion	Non ATH genes differentially expressed
zgc:113423	Tert_Brain_2m_vs_9m	ZDB-GENE-050913-14	569178	zgc:113423	MF ; DNA binding	Non ATH genes differentially expressed
arhgap4b	Tert_Brain_2m_vs_9m	ZDB-GENE-090311-38	561231	arhgap4b	BP ; system development ; cell development ; signal transduction ; negative regulation of cell migration
camkvl	Tert_Brain_2m_vs_9m	ZDB-GENE-090311-58	553431	camkvl	BP ; phosphorylation ; peptidyl-serine phosphorylation	Non ATH genes differentially expressed
arl6ip5b	Tert_Brain_2m_vs_9m	ZDB-GENE-040718-223	436790	arl6ip5b	BP ; negative regulation of transport	Non ATH genes differentially expressed
rca2.1	Tert_Brain_2m_vs_9m	ZDB-GENE-050320-60	541367	rca2.1	CC ; membrane
taf8	Tert_Brain_2m_vs_9m	ZDB-GENE-040426-1013	393256	taf8	BP ; transcription initiation at RNA polymerase II promoter ; cell differentiation	ATH1
rbm38	Tert_Brain_2m_vs_9m	ZDB-GENE-030131-5923	333991	rbm38	BP ; regulation of RNA splicing	Non ATH genes differentially expressed
tmem18	Tert_Brain_2m_vs_9m	ZDB-GENE-040927-26	449559	tmem18	BP ; fat cell differentiation
tmprss15	Tert_Brain_2m_vs_9m	ZDB-GENE-091204-83	100148042	tmprss15	BP ; proteolysis
stard4	Tert_Brain_2m_vs_9m	ZDB-GENE-050417-168	550374	stard4	BP ; intracellular cholesterol transport ; cholesterol import ; cholesterol transport involved in cholesterol storage	Non ATH genes differentially expressed
poglut3	Tert_Brain_2m_vs_9m	ZDB-GENE-060810-142	566063	poglut3	MF ; glucosyltransferase activity	Non ATH genes differentially expressed
ENSDARG00000068484	Tert_Brain_2m_vs_9m
larp6b	Tert_Brain_2m_vs_9m	ZDB-GENE-041008-244	565767	larp6b	BP ; anatomical structure development ; RNA processing	Non ATH genes differentially expressed
lims1	Tert_Brain_2m_vs_9m	ZDB-GENE-050522-236	554019	lims1	BP ; positive regulation of substrate adhesion-dependent cell spreading ; animal organ development ; heart contraction ; cell-cell adhesion ; positive regulation of integrin-mediated signaling pathway ; cell-cell junction organization ; regulation of phosphatidylinositol 3-kinase/protein kinase B signal transduction
map1lc3a	Tert_Brain_2m_vs_9m	ZDB-GENE-040426-2232	406466	map1lc3a	BP ; cellular response to nitrogen starvation ; autophagosome maturation ; autophagy ; autophagosome assembly ; macroautophagy ; autophagy of mitochondrion
ero1b	Tert_Brain_2m_vs_9m	ZDB-GENE-060929-744	767700	ero1b	BP ; protein folding in endoplasmic reticulum
gpr137bb	Tert_Brain_2m_vs_9m	ZDB-GENE-100721-2	101884293	gpr137bb	CC ; membrane
efcc1	Tert_Brain_2m_vs_9m	ZDB-GENE-120813-3	100333996	efcc1	MF ; calcium ion binding	Non ATH genes differentially expressed
spoplb	Tert_Brain_2m_vs_9m	ZDB-GENE-061103-277	558170	spoplb	BP ; protein ubiquitination ; negative regulation of protein ubiquitination ; regulation of proteolysis ; proteasome-mediated ubiquitin-dependent protein catabolic process	Non ATH genes differentially expressed
glt8d1	Tert_Brain_2m_vs_9m	ZDB-GENE-041114-23	492466	glt8d1	MF ; UDP-glycosyltransferase activity ; transferase activity ; glycosyltransferase activity ; hexosyltransferase activity	Non ATH genes differentially expressed
sulf2a	Tert_Brain_2m_vs_9m	ZDB-GENE-040426-759	393910	sulf2a	BP ; esophagus smooth muscle contraction ; innervation ; bone development ; oligodendrocyte development ; kidney development ; glomerular basement membrane development ; positive regulation of Wnt signaling pathway ; chondrocyte development ; positive regulation of vascular endothelial growth factor production ; epithelial structure maintenance ; glial cell-derived neurotrophic factor receptor signaling pathway ; negative regulation of fibroblast growth factor receptor signaling pathway ; embryonic skeletal system development ; heparan sulfate proteoglycan metabolic process ; ventral spinal cord interneuron differentiation
timm17a	Tert_Brain_2m_vs_9m	ZDB-GENE-031030-6	386636	timm17a	BP ; protein import into mitochondrial matrix ; protein transport	Non ATH genes differentially expressed
acad9	Tert_Brain_2m_vs_9m	ZDB-GENE-060616-196	724002	acad9	MF ; oxidoreductase activity ; acyl-CoA dehydrogenase activity ; flavin adenine dinucleotide binding ; oxidoreductase activity, acting on the CH-CH group of donors	Non ATH genes differentially expressed
cnbpb	Tert_Brain_2m_vs_9m	ZDB-GENE-030131-7782	335839	cnbpb	BP ; positive regulation of innate immune response ; positive regulation of cytoplasmic translation	AMBIGUOUS
si:ch211-262i1.5	Tert_Brain_2m_vs_9m	ZDB-GENE-030131-3152	567573	si:ch211-262i1.5	MF ; DNA binding ; metal ion binding	Non ATH genes differentially expressed
rassf5	Tert_Brain_2m_vs_9m	ZDB-GENE-141219-8	100150414	rassf5	BP ; animal organ development ; signal transduction ; cell development
nhsb	Tert_Brain_2m_vs_9m	ZDB-GENE-090617-2	559636	nhsb	BP ; lens development in camera-type eye ; cell differentiation	ATH1
rbms1a	Tert_Brain_2m_vs_9m	ZDB-GENE-030131-4967	564994	rbms1a	MF ; poly(A) binding ; poly(U) RNA binding ; RNA binding ; mRNA 3'-UTR binding ; nucleic acid binding	Non ATH genes differentially expressed
phka2	Tert_Brain_2m_vs_9m	ZDB-GENE-130422-1	556199	phka2	BP ; glycogen metabolic process ; carbohydrate metabolic process	Non ATH genes differentially expressed
per3	Tert_Brain_2m_vs_9m	ZDB-GENE-000804-1	58107	per3	BP ; negative regulation of transcription by RNA polymerase II ; circadian regulation of gene expression ; photoperiodism ; entrainment of circadian clock by photoperiod	Non ATH genes differentially expressed
cdkl5	Tert_Brain_2m_vs_9m	ZDB-GENE-081022-110	559341	cdkl5	BP ; phosphorylation ; regulation of neuron projection development ; neuronal action potential propagation ; bone mineralization ; cartilage development ; motor behavior ; brain development ; protein phosphorylation ; embryonic cranial skeleton morphogenesis ; swimming behavior ; positive regulation of axon extension ; regulation of dendrite development	ATH5
phf20a	Tert_Brain_2m_vs_9m	ZDB-GENE-070912-270	563332	phf20a	MF ; metal ion binding	Non ATH genes differentially expressed
nfya	Tert_Brain_2m_vs_9m	ZDB-GENE-010501-1	83915	nfya	BP ; regulation of DNA-templated transcription ; regulation of transcription by RNA polymerase II	Non ATH genes differentially expressed
col6a2	Tert_Brain_2m_vs_9m	ZDB-GENE-070501-7	567771	col6a2	BP ; muscle cell development ; axonogenesis ; muscle organ development	Non ATH genes differentially expressed
rs1a	Tert_Brain_2m_vs_9m	ZDB-GENE-040801-171	445044	rs1a	BP ; regulation of response to external stimulus	Non ATH genes differentially expressed
ccdc50b	Tert_Brain_2m_vs_9m	ZDB-GENE-141215-69	561649	ccdc50b
wnt7aa	Tert_Brain_2m_vs_9m	ZDB-GENE-051129-1	565714	wnt7aa	BP ; Wnt signaling pathway ; animal organ development ; cell fate commitment ; positive regulation of JNK cascade ; tissue development ; canonical Wnt signaling pathway ; neuron differentiation	ATH5
ENSDARG00000096988	Tert_Brain_2m_vs_9m
cishb	Tert_Brain_2m_vs_9m	ZDB-GENE-080204-120	100136861	cishb	BP ; protein ubiquitination ; intracellular signal transduction ; negative regulation of signal transduction ; phosphatidylinositol phosphate biosynthetic process
ptpdc1a	Tert_Brain_2m_vs_9m	ZDB-GENE-070112-632	565773	ptpdc1a	BP ; dephosphorylation ; cell projection organization ; cilium assembly	Non ATH genes differentially expressed
sort1a	Tert_Brain_2m_vs_9m	ZDB-GENE-040426-2329	406511	sort1a	BP ; vesicle organization ; Golgi to endosome transport ; endocytosis
tmf1	Tert_Brain_2m_vs_9m	ZDB-GENE-040801-25	445128	tmf1	CC ; Golgi apparatus ; endoplasmic reticulum
med16	Tert_Brain_2m_vs_9m	ZDB-GENE-090306-4	570199	med16	BP ; positive regulation of DNA-templated transcription	Non ATH genes differentially expressed
cybb	Tert_Brain_2m_vs_9m	ZDB-GENE-040426-1380	393386	cybb	BP ; defense response ; superoxide anion generation	Non ATH genes differentially expressed
xk	Tert_Brain_2m_vs_9m	ZDB-GENE-080908-1	497076	xk	CC ; membrane ; plasma membrane
srsf11	Tert_Brain_2m_vs_9m	ZDB-GENE-030131-605	321886	srsf11	BP ; RNA splicing	Non ATH genes differentially expressed
rps23	Tert_Brain_2m_vs_9m	ZDB-GENE-080220-50	100000341	rps23	BP ; translation	ATH6
mast3b	Tert_Brain_2m_vs_9m	ZDB-GENE-111209-1	100535762	mast3b	BP ; phosphorylation ; intracellular signal transduction ; peptidyl-serine phosphorylation ; midbrain morphogenesis
fam126b	Tert_Brain_2m_vs_9m
syt6b	Tert_Brain_2m_vs_9m	ZDB-GENE-090601-3	562928	syt6b	BP ; calcium-ion regulated exocytosis ; regulation of dopamine secretion ; cellular response to calcium ion ; regulation of calcium ion-dependent exocytosis	Non ATH genes differentially expressed
homer3b	Tert_Brain_2m_vs_9m	ZDB-GENE-040426-739	394088	homer3b	BP ; regulation of store-operated calcium entry ; G protein-coupled glutamate receptor signaling pathway
olfml3b	Tert_Brain_2m_vs_9m	ZDB-GENE-050302-161	562022	olfml3b	BP ; signal transduction
zgc:64002	Tert_Brain_2m_vs_9m	ZDB-GENE-040426-1329	393330	zgc:64002	MF ; methyltransferase activity ; transferase activity ; nicotinamide N-methyltransferase activity ; N-methyltransferase activity	Non ATH genes differentially expressed
rpl22	Tert_Brain_2m_vs_9m	ZDB-GENE-051113-276	557397	rpl22	BP ; cytoplasmic translation ; translation ; T cell differentiation in thymus ; convergent extension involved in axis elongation ; regulation of mRNA cis splicing, via spliceosome	ATH6
tax1bp3	Tert_Brain_2m_vs_9m	ZDB-GENE-040426-2830	406779	tax1bp3	BP ; Wnt signaling pathway ; negative regulation of protein localization to cell surface ; proteolysis ; Rho protein signal transduction ; activation of GTPase activity ; convergent extension involved in axis elongation
slc1a6	Tert_Brain_2m_vs_9m	ZDB-GENE-071004-45	559270	slc1a6	BP ; L-glutamate transmembrane transport ; L-alpha-amino acid transmembrane transport	Non ATH genes differentially expressed
camkvb	Tert_Brain_2m_vs_9m	ZDB-GENE-040426-1140	393422	camkvb	BP ; peptidyl-serine phosphorylation	Non ATH genes differentially expressed
si:ch211-117k10.3	Tert_Brain_2m_vs_9m	ZDB-GENE-141212-273	556200	si:ch211-117k10.3	MF ; metal ion binding	Non ATH genes differentially expressed
lrig1	Tert_Brain_2m_vs_9m	ZDB-GENE-031113-23	560325	lrig1	CC ; membrane
adipor1a	Tert_Brain_2m_vs_9m	ZDB-GENE-040718-169	436740	adipor1a	BP ; adiponectin-activated signaling pathway
ENSDARG00000023609	Tert_Brain_2m_vs_9m
gemin6	Tert_Brain_2m_vs_9m	ZDB-GENE-090218-1	100002528	gemin6	BP ; spliceosomal complex assembly ; spliceosomal snRNP assembly	Non ATH genes differentially expressed
ENSDARG00000098608	Tert_Brain_2m_vs_9m
nuf2	Tert_Brain_2m_vs_9m	ZDB-GENE-040426-1121	393280	nuf2	BP ; cell cycle ; meiotic chromosome segregation ; kinetochore organization ; mitotic spindle organization ; heart development ; cell division ; attachment of mitotic spindle microtubules to kinetochore
sult6b1	Tert_Brain_2m_vs_9m	ZDB-GENE-050417-228	322462	sult6b1	BP ; sulfation ; cellular response to xenobiotic stimulus	Non ATH genes differentially expressed
tmem259	Tert_Brain_2m_vs_9m	ZDB-GENE-080225-14	571445	tmem259	BP ; positive regulation of ERAD pathway ; response to endoplasmic reticulum stress
znf831	Tert_Brain_2m_vs_9m	ZDB-GENE-081022-210	100189616	znf831	MF ; metal ion binding	Non ATH genes differentially expressed
p3h1	Tert_Brain_2m_vs_9m	ZDB-GENE-031010-35	553321	p3h1	BP ; collagen metabolic process	Non ATH genes differentially expressed
col6a1	Tert_Brain_2m_vs_9m	ZDB-GENE-070501-6	569755	col6a1	BP ; skeletal muscle tissue development ; muscle structure development ; locomotory behavior ; thigmotaxis ; skeletal muscle fiber development ; larval locomotory behavior	Non ATH genes differentially expressed
cldn19	Tert_Brain_2m_vs_9m	ZDB-GENE-050417-242	550431	cldn19	BP ; bicellular tight junction assembly ; cell adhesion
nr1d4b	Tert_Brain_2m_vs_9m	ZDB-GENE-080403-6	571948	nr1d4b	BP ; DNA-templated transcription ; negative regulation of transcription by RNA polymerase II ; cell differentiation ; retinoic acid receptor signaling pathway ; positive regulation of transcription by RNA polymerase II ; hormone-mediated signaling pathway ; regulation of DNA-templated transcription	AMBIGUOUS
rpgrb	Tert_Brain_2m_vs_9m	ZDB-GENE-081015-2	557752	rpgrb	BP ; retina development in camera-type eye ; retinal rod cell development ; epithelial cilium movement involved in determination of left/right asymmetry ; cilium assembly ; microtubule-based movement ; retina layer formation	Non ATH genes differentially expressed
zgc:174357	Tert_Brain_2m_vs_9m	ZDB-GENE-071004-122	100004662	zgc:174357
wdr18	Tert_Brain_2m_vs_9m	ZDB-GENE-040905-4	445819	wdr18	BP ; determination of left/right symmetry ; Kupffer's vesicle development ; rRNA processing ; DNA-templated DNA replication	AMBIGUOUS
fmoda	Tert_Brain_2m_vs_9m	ZDB-GENE-041008-23	791822	fmoda	CC ; extracellular space	Non ATH genes differentially expressed
bhlhe40	Tert_Brain_2m_vs_9m	ZDB-GENE-030131-3133	324413	bhlhe40	BP ; negative regulation of DNA-templated transcription ; anterior/posterior pattern specification ; locomotor rhythm ; regulation of neurogenesis ; circadian regulation of gene expression ; regulation of transcription by RNA polymerase II ; regulation of DNA-templated transcription
pdrg1	Tert_Brain_2m_vs_9m	ZDB-GENE-050417-276	550453	pdrg1	BP ; protein folding
rbb4l	Tert_Brain_2m_vs_9m	ZDB-GENE-030131-848	322129	rbb4l	MF ; histone binding	Non ATH genes differentially expressed
ndrg3a	Tert_Brain_2m_vs_9m	ZDB-GENE-980526-124	30286	ndrg3a	BP ; signal transduction
rpusd4	Tert_Brain_2m_vs_9m	ZDB-GENE-040801-238	445101	rpusd4	BP ; RNA modification ; tRNA processing ; mRNA processing ; RNA splicing ; pseudouridine synthesis ; rRNA processing	Non ATH genes differentially expressed
sfmbt1	Tert_Brain_2m_vs_9m	ZDB-GENE-030131-2592	100001629	sfmbt1	BP ; negative regulation of DNA-templated transcription ; regulation of DNA-templated transcription	Non ATH genes differentially expressed
foxg1b	Tert_Brain_2m_vs_9m	ZDB-GENE-040426-2437	405850	foxg1b	BP ; system development ; regulation of DNA-templated transcription ; regulation of transcription by RNA polymerase II ; anatomical structure morphogenesis	Non ATH genes differentially expressed
clcn4	Tert_Brain_2m_vs_9m	ZDB-GENE-061013-353	768175	clcn4	BP ; transmembrane transport ; chloride transport ; monoatomic ion transport	Non ATH genes differentially expressed
slc35e1	Tert_Brain_2m_vs_9m	ZDB-GENE-040426-2033	406347	slc35e1	MF ; antiporter activity	Non ATH genes differentially expressed
nab2	Tert_Brain_2m_vs_9m	ZDB-GENE-080204-105	100005680	nab2	BP ; negative regulation of DNA-templated transcription ; regulation of DNA-templated transcription	Non ATH genes differentially expressed
kcnab2a	Tert_Brain_2m_vs_9m	ZDB-GENE-140515-2	797337	kcnab2a	BP ; potassium ion transport ; transmembrane transport ; monoatomic ion transport	Non ATH genes differentially expressed
park7	Tert_Brain_2m_vs_9m	ZDB-GENE-041010-5	449674	park7	BP ; single fertilization ; guanine deglycation ; negative regulation of reactive oxygen species biosynthetic process ; glucose homeostasis ; dopaminergic neuron differentiation ; autophagy ; insulin secretion ; proteolysis ; response to oxidative stress ; guanine deglycation, glyoxal removal ; detoxification of hydrogen peroxide ; regulation of neuron apoptotic process ; cellular response to oxidative stress ; glyoxal metabolic process ; protein stabilization ; DNA repair ; guanine deglycation, methylglyoxal removal ; inflammatory response ; swimming behavior ; glycolate biosynthetic process
il17rd	Tert_Brain_2m_vs_9m	ZDB-GENE-020320-5	171474	il17rd	BP ; negative regulation of fibroblast growth factor receptor signaling pathway ; dorsal/ventral pattern formation ; negative regulation of MAPK cascade	ATH5
zgc:171772	Tert_Brain_2m_vs_9m	ZDB-GENE-070928-31	572109	zgc:171772	BP ; translation	ATH6
cse1l	Tert_Brain_2m_vs_9m	ZDB-GENE-990603-1	30707	cse1l	BP ; protein transport ; body fluid secretion ; protein import into nucleus ; intracellular protein transport ; protein export from nucleus	Non ATH genes differentially expressed
atp2b2	Tert_Brain_2m_vs_9m	ZDB-GENE-061016-1	557430	atp2b2	BP ; regulation of cytosolic calcium ion concentration ; monoatomic ion transport ; calcium ion transmembrane transport ; calcium ion transport ; neuron differentiation
ENSDARG00000116047	Tert_Brain_2m_vs_9m
eif4a3	Tert_Brain_2m_vs_9m	ZDB-GENE-040426-915	394053	eif4a3	BP ; regulation of alternative mRNA splicing, via spliceosome ; mRNA processing ; mRNA transport ; regulation of translation ; dorsal/ventral axis specification ; RNA splicing ; nuclear-transcribed mRNA catabolic process, nonsense-mediated decay	AMBIGUOUS
hnrnpa1a	Tert_Brain_2m_vs_9m	ZDB-GENE-040426-1546	393467	hnrnpa1a	BP ; mRNA splicing, via spliceosome	Non ATH genes differentially expressed
dusp7	Tert_Brain_2m_vs_9m	ZDB-GENE-030131-5457	327246	dusp7	BP ; dephosphorylation ; negative regulation of MAPK cascade	Non ATH genes differentially expressed
mdm4	Tert_Brain_2m_vs_9m	ZDB-GENE-030131-6872	334932	mdm4	BP ; protein ubiquitination ; negative regulation of apoptotic process ; regulation of cell cycle	Non ATH genes differentially expressed
iars1	Tert_Brain_2m_vs_9m	ZDB-GENE-030131-6325	334393	iars1	BP ; tRNA aminoacylation for protein translation ; regulation of sprouting angiogenesis ; isoleucyl-tRNA aminoacylation ; translation	ATH6
rps6kb1a	Tert_Brain_2m_vs_9m	ZDB-GENE-091113-52	562242	rps6kb1a	BP ; phosphorylation ; peptidyl-serine phosphorylation ; signal transduction
lmnb1	Tert_Brain_2m_vs_9m	ZDB-GENE-020424-2	195816	lmnb1	BP ; protein localization to nuclear envelope ; nuclear pore localization ; nuclear migration ; heterochromatin formation ; nuclear envelope organization	AMBIGUOUS
ksr1a	Tert_Brain_2m_vs_9m	ZDB-GENE-091113-34	100150814	ksr1a	BP ; phosphorylation ; Ras protein signal transduction ; animal organ development ; cell development
prkab1a	Tert_Brain_2m_vs_9m	ZDB-GENE-040718-377	436905	prkab1a	BP ; phosphorylation ; signal transduction
nup155	Tert_Brain_2m_vs_9m	ZDB-GENE-040426-711	393125	nup155	BP ; transcription-dependent tethering of RNA polymerase II gene DNA at nuclear periphery ; RNA export from nucleus ; protein transport ; protein localization to nuclear inner membrane ; protein import into nucleus ; mRNA transport ; nucleocytoplasmic transport	Non ATH genes differentially expressed
scarb1	Tert_Brain_2m_vs_9m	ZDB-GENE-031126-1	387260	scarb1	BP ; cholesterol import ; plasma lipoprotein particle clearance ; recognition of apoptotic cell ; cholesterol efflux	Non ATH genes differentially expressed
ier2b	Tert_Brain_2m_vs_9m	ZDB-GENE-030131-8244	100331484	ier2b
tpst2	Tert_Brain_2m_vs_9m	ZDB-GENE-040426-1400	393391	tpst2	BP ; peptidyl-tyrosine sulfation	Non ATH genes differentially expressed
postna	Tert_Brain_2m_vs_9m	ZDB-GENE-091113-23	378983	postna	BP ; extracellular matrix organization ; cell adhesion
pitpnab	Tert_Brain_2m_vs_9m	ZDB-GENE-110408-51	100333060	pitpnab	BP ; phospholipid transport	Non ATH genes differentially expressed
ENSDARG00000117688	Tert_Brain_2m_vs_9m
nckap1l	Tert_Brain_2m_vs_9m	ZDB-GENE-080204-117	556951	nckap1l	BP ; cell morphogenesis ; neuron projection morphogenesis ; intrahepatic bile duct development ; cell migration ; cortical actin cytoskeleton organization ; cell projection assembly	Non ATH genes differentially expressed
calcoco1b	Tert_Brain_2m_vs_9m	ZDB-GENE-031118-126	386968	calcoco1b	BP ; positive regulation of transcription by RNA polymerase II ; translational elongation ; translation	ATH6
cnpy2	Tert_Brain_2m_vs_9m	ZDB-GENE-060315-4	664684	cnpy2	CC ; endoplasmic reticulum
ppm1e	Tert_Brain_2m_vs_9m	ZDB-GENE-070326-2	553417	ppm1e	BP ; phosphorylation ; negative regulation of protein kinase activity ; dephosphorylation ; protein dephosphorylation	Non ATH genes differentially expressed
ENSDARG00000098082	Tert_Brain_2m_vs_9m
ralbb	Tert_Brain_2m_vs_9m	ZDB-GENE-040625-121	415213	ralbb	BP ; signal transduction ; angiogenesis
gnl3l	Tert_Brain_2m_vs_9m	ZDB-GENE-040723-1	442932	gnl3l	BP ; rRNA processing	Non ATH genes differentially expressed
myom2a	Tert_Brain_2m_vs_9m	ZDB-GENE-030131-6201	334269	myom2a
mapk14b	Tert_Brain_2m_vs_9m	ZDB-GENE-021007-1	266756	mapk14b	BP ; phosphorylation ; intracellular signal transduction
slc45a1	Tert_Brain_2m_vs_9m	ZDB-GENE-070112-2152	791217	slc45a1	BP ; transmembrane transport ; carbohydrate transport	Non ATH genes differentially expressed
atp13a3	Tert_Brain_2m_vs_9m	ZDB-GENE-120521-1	572029	atp13a3	BP ; monoatomic cation transport	Non ATH genes differentially expressed
tmem169a	Tert_Brain_2m_vs_9m	ZDB-GENE-090107-1	558357	tmem169a	CC ; membrane
si:ch211-253b8.5	Tert_Brain_2m_vs_9m	ZDB-GENE-141212-327	799859	si:ch211-253b8.5	CC ; cytoplasm	ATH6
si:ch211-222l21.1	Tert_Brain_2m_vs_9m	ZDB-GENE-030131-247	795027	si:ch211-222l21.1	BP ; positive regulation of transcription by RNA polymerase II ; negative regulation of apoptotic process	Non ATH genes differentially expressed
ptp4a1	Tert_Brain_2m_vs_9m	ZDB-GENE-041121-11	493615	ptp4a1	BP ; dephosphorylation	Non ATH genes differentially expressed
ENSDARG00000098691	Tert_Brain_2m_vs_9m
srpk1b	Tert_Brain_2m_vs_9m	ZDB-GENE-070112-2292	791187	srpk1b	BP ; spliceosomal complex assembly ; phosphorylation ; intracellular signal transduction ; regulation of mRNA processing ; peptidyl-serine phosphorylation
cass4	Tert_Brain_2m_vs_9m	ZDB-GENE-110131-9	100000938	cass4	BP ; cell adhesion	Non ATH genes differentially expressed
myh7ba	Tert_Brain_2m_vs_9m	ZDB-GENE-100914-2	100884147	myh7ba	BP ; muscle cell development ; system development	Non ATH genes differentially expressed
atg7	Tert_Brain_2m_vs_9m	ZDB-GENE-030131-1633	100333016	atg7	BP ; autophagy ; protein transport ; heart development ; autophagosome assembly ; mitophagy
smim7	Tert_Brain_2m_vs_9m	ZDB-GENE-060810-180	100093704	smim7	CC ; membrane
kif21b	Tert_Brain_2m_vs_9m	ZDB-GENE-130530-537	570502	kif21b	BP ; system development ; microtubule-based movement	Non ATH genes differentially expressed
thop1	Tert_Brain_2m_vs_9m	ZDB-GENE-040718-47	436628	thop1	BP ; proteolysis ; peptide metabolic process
errfi1a	Tert_Brain_2m_vs_9m	ZDB-GENE-030131-6256	798009	errfi1a	BP ; regulation of keratinocyte differentiation ; negative regulation of epidermal growth factor receptor signaling pathway	Non ATH genes differentially expressed
hcfc1a	Tert_Brain_2m_vs_9m	ZDB-GENE-030912-10	564853	hcfc1a	BP ; brain development ; regulation of DNA-templated transcription ; chromatin remodeling	ATH6
cdk2	Tert_Brain_2m_vs_9m	ZDB-GENE-040426-2741	406715	cdk2	MF ; nucleotide binding ; protein kinase activity ; cyclin-dependent protein serine/threonine kinase activity ; protein serine/threonine kinase activity ; phosphotransferase activity, alcohol group as acceptor ; transferase activity ; cyclin binding ; ATP binding ; kinase activity	Non ATH genes differentially expressed
gata1a	Tert_Brain_2m_vs_9m	ZDB-GENE-980526-268	30481	gata1a	BP ; embryonic hemopoiesis ; macrophage differentiation ; negative regulation of apoptotic process ; primitive hemopoiesis ; erythrocyte differentiation ; negative regulation of gene expression ; negative regulation of transcription by RNA polymerase II ; regulation of primitive erythrocyte differentiation ; cell fate commitment ; regulation of myeloid cell differentiation ; neutrophil differentiation ; positive regulation of transcription by RNA polymerase II ; regulation of transcription by RNA polymerase II ; chordate embryonic development ; monocyte differentiation ; myeloid cell differentiation ; regulation of DNA-templated transcription ; erythrocyte development
nfasca	Tert_Brain_2m_vs_9m	ZDB-GENE-080229-6	100141490	nfasca	BP ; brain development ; cell-cell adhesion ; cell adhesion ; axon guidance
zhx3a	Tert_Brain_2m_vs_9m	ZDB-GENE-031002-40	378868	zhx3a	BP ; regulation of transcription by RNA polymerase II	Non ATH genes differentially expressed
si:ch73-238c9.1	Tert_Brain_2m_vs_9m	ZDB-GENE-131121-81	100536921	si:ch73-238c9.1
prph	Tert_Brain_2m_vs_9m	ZDB-GENE-990415-207	30259	prph	BP ; tissue regeneration
ttbk1a	Tert_Brain_2m_vs_9m	ZDB-GENE-100609-4	100332125	ttbk1a	BP ; phosphorylation	Non ATH genes differentially expressed
top1a	Tert_Brain_2m_vs_9m	ZDB-GENE-060616-217	553496	top1a	BP ; DNA replication ; DNA topological change ; chromosome segregation	ATH2
mala.2	Tert_Brain_2m_vs_9m	ZDB-GENE-061027-365	768299	mala.2	BP ; myelination	Non ATH genes differentially expressed
kiss1	Tert_Brain_2m_vs_9m	ZDB-GENE-080128-1	100134982	kiss1	BP ; neuronal action potential ; regulation of fear response ; positive regulation of cytosolic calcium ion concentration ; G protein-coupled receptor signaling pathway
csf1a	Tert_Brain_2m_vs_9m	ZDB-GENE-080204-107	100004617	csf1a	MF ; transmembrane receptor protein tyrosine kinase activity ; protein binding ; growth factor activity ; cytokine activity	ATH5
col9a1a	Tert_Brain_2m_vs_9m	ZDB-GENE-080721-25	100170785	col9a1a	BP ; extracellular matrix organization
slc6a1b	Tert_Brain_2m_vs_9m	ZDB-GENE-041114-57	492490	slc6a1b	BP ; neurotransmitter transport ; sodium ion transmembrane transport	Non ATH genes differentially expressed
plekha6	Tert_Brain_2m_vs_9m	ZDB-GENE-140106-14	568764	plekha6
ushbp1	Tert_Brain_2m_vs_9m	ZDB-GENE-121024-2	100148935	ushbp1
plekhg5a	Tert_Brain_2m_vs_9m	ZDB-GENE-060503-766	562861	plekhg5a	BP ; endothelial cell migration ; angiogenesis ; Rho protein signal transduction ; blood vessel endothelial cell migration ; gastrulation
mxra8a	Tert_Brain_2m_vs_9m	ZDB-GENE-060503-671	562784	mxra8a	BP ; cell differentiation ; cell adhesion	ATH1
glrx	Tert_Brain_2m_vs_9m	ZDB-GENE-041010-11	449769	glrx	MF ; transferase activity ; glutathione disulfide oxidoreductase activity ; glutathione-homocystine transhydrogenase activity	Non ATH genes differentially expressed
lars1b	Tert_Brain_2m_vs_9m	ZDB-GENE-030114-7	569778	lars1b	BP ; liver development ; translation ; leucyl-tRNA aminoacylation ; regulation of autophagy ; tRNA aminoacylation for protein translation ; swimming behavior	ATH6
ehmt1b	Tert_Brain_2m_vs_9m	ZDB-GENE-080515-3	402830	ehmt1b	MF ; p53 binding ; histone H3 methyltransferase activity ; histone methyltransferase activity ; protein-lysine N-methyltransferase activity ; histone H3K9 methyltransferase activity ; zinc ion binding	Non ATH genes differentially expressed
cct6a	Tert_Brain_2m_vs_9m	ZDB-GENE-011018-2	116994	cct6a	BP ; protein folding
unc119b	Tert_Brain_2m_vs_9m	ZDB-GENE-030219-130	338230	unc119b	BP ; nervous system development ; cell projection organization ; cilium assembly ; protein transport ; Kupffer's vesicle development ; lipoprotein transport
ENSDARG00000097196	Tert_Brain_2m_vs_9m
gabra1	Tert_Brain_2m_vs_9m	ZDB-GENE-061013-194	768183	gabra1	BP ; protein heterotrimerization ; nervous system process ; synaptic transmission, GABAergic ; chloride transport ; monoatomic ion transport ; chloride transmembrane transport ; monoatomic ion transmembrane transport ; signal transduction ; gamma-aminobutyric acid signaling pathway ; regulation of postsynaptic membrane potential ; larval locomotory behavior
dpysl3	Tert_Brain_2m_vs_9m	ZDB-GENE-050720-2	553166	dpysl3	BP ; forebrain development ; axonogenesis ; regulation of axonogenesis ; peripheral nervous system neuron axonogenesis ; actin crosslink formation ; axon guidance
ccdc92bb	Tert_Brain_2m_vs_9m	ZDB-GENE-091204-337	100537081	ccdc92bb
LOC100150676	Tert_Brain_2m_vs_9m
p4ha2	Tert_Brain_2m_vs_9m	ZDB-GENE-030827-1	373132	p4ha2	BP ; peptidyl-proline hydroxylation to 4-hydroxy-L-proline	Non ATH genes differentially expressed
hspa4a	Tert_Brain_2m_vs_9m	ZDB-GENE-040426-2832	335865	hspa4a	BP ; protein folding
aff4	Tert_Brain_2m_vs_9m	ZDB-GENE-100910-5	556421	aff4	BP ; regulation of gene expression	Non ATH genes differentially expressed
stk26	Tert_Brain_2m_vs_9m	ZDB-GENE-080516-5	100151762	stk26	BP ; phosphorylation ; protein phosphorylation ; negative regulation of cell migration	Non ATH genes differentially expressed
slc47a1	Tert_Brain_2m_vs_9m	ZDB-GENE-050327-20	541497	slc47a1	BP ; xenobiotic detoxification by transmembrane export across the plasma membrane ; transmembrane transport	Non ATH genes differentially expressed
si:ch73-362m14.2	Tert_Brain_2m_vs_9m	ZDB-GENE-120215-235	101884007	si:ch73-362m14.2	BP ; cell differentiation	ATH1
dkc1	Tert_Brain_2m_vs_9m	ZDB-GENE-031118-120	613144	dkc1	BP ; RNA modification ; snRNA pseudouridine synthesis ; definitive hemopoiesis ; box H/ACA sno(s)RNA 3'-end processing ; RNA processing ; mRNA pseudouridine synthesis ; pseudouridine synthesis ; rRNA processing ; rRNA pseudouridine synthesis	Non ATH genes differentially expressed
pde8b	Tert_Brain_2m_vs_9m	ZDB-GENE-091117-3	571011	pde8b	BP ; cAMP catabolic process ; regulation of DNA-templated transcription ; signal transduction
amot	Tert_Brain_2m_vs_9m	ZDB-GENE-030131-7487	563421	amot	BP ; establishment of cell polarity involved in ameboidal cell migration ; angiogenesis ; establishment or maintenance of cell polarity ; blood vessel endothelial cell migration ; actin cytoskeleton organization ; regulation of cell migration ; hippo signaling ; blood vessel development
mrpl22	Tert_Brain_2m_vs_9m	ZDB-GENE-080303-28	100142645	mrpl22	BP ; translation	ATH6
cpeb4b	Tert_Brain_2m_vs_9m	ZDB-GENE-170601-167	100333151	cpeb4b	BP ; regulation of translation	ATH6
calm3b	Tert_Brain_2m_vs_9m	ZDB-GENE-030131-527	321808	calm3b
ENSDARG00000117105	Tert_Brain_2m_vs_9m
taf9	Tert_Brain_2m_vs_9m	ZDB-GENE-030131-204	321485	taf9	MF ; transcription coactivator activity ; RNA polymerase II general transcription initiation factor activity ; protein heterodimerization activity ; adenylate kinase activity	Non ATH genes differentially expressed
zgc:165573	Tert_Brain_2m_vs_9m	ZDB-GENE-070615-27	100073329	zgc:165573	CC ; membrane
rpl35	Tert_Brain_2m_vs_9m	ZDB-GENE-020419-2	192299	rpl35	BP ; erythrocyte differentiation ; maturation of LSU-rRNA from tricistronic rRNA transcript (SSU-rRNA, 5.8S rRNA, LSU-rRNA) ; translation ; chordate embryonic development ; regulation of cell cycle	ATH6
aldocb	Tert_Brain_2m_vs_9m	ZDB-GENE-030821-1	369193	aldocb	BP ; fructose 1,6-bisphosphate metabolic process ; glycolytic process	Non ATH genes differentially expressed
sar1b	Tert_Brain_2m_vs_9m	ZDB-GENE-040426-1958	554177	sar1b	BP ; endoplasmic reticulum to Golgi vesicle-mediated transport ; embryonic viscerocranium morphogenesis ; central nervous system development ; vesicle-mediated transport ; vesicle organization ; regulation of COPII vesicle coating ; protein transport ; positive regulation of protein exit from endoplasmic reticulum ; membrane organization ; intestinal cholesterol absorption ; intracellular protein transport ; organ growth
lhfpl2a	Tert_Brain_2m_vs_9m	ZDB-GENE-040426-1839	402962	lhfpl2a	BP ; positive regulation of fertilization ; development of primary male sexual characteristics ; development of primary female sexual characteristics ; single fertilization	Non ATH genes differentially expressed
sra1	Tert_Brain_2m_vs_9m	ZDB-GENE-040625-6	415137	sra1	BP ; heart contraction ; regulation of transcription by RNA polymerase II	Non ATH genes differentially expressed
csf1rb	Tert_Brain_2m_vs_9m	ZDB-GENE-091118-1	568405	csf1rb	BP ; phosphorylation ; macrophage differentiation ; osteoclast differentiation ; positive regulation of cell migration ; regulation of MAPK cascade ; cell surface receptor protein tyrosine kinase signaling pathway ; regulation of odontogenesis ; microglia development ; cytokine-mediated signaling pathway ; regulation of osteoclast development ; positive regulation of kinase activity ; multicellular organism development	ATH1
fgfr4	Tert_Brain_2m_vs_9m	ZDB-GENE-980526-488	100000160	fgfr4	BP ; phosphorylation ; fibroblast growth factor receptor signaling pathway ; regulation of hematopoietic stem cell differentiation ; cell surface receptor protein tyrosine kinase signaling pathway ; regulation of bile acid biosynthetic process ; positive regulation of ERK1 and ERK2 cascade ; positive regulation of kinase activity ; multicellular organism development	AMBIGUOUS
crhbp	Tert_Brain_2m_vs_9m	ZDB-GENE-040801-196	445065	crhbp	BP ; negative regulation of corticotropin secretion ; hormone-mediated signaling pathway ; negative regulation of corticotropin-releasing hormone receptor activity	ATH5
elnb	Tert_Brain_2m_vs_9m	ZDB-GENE-061212-2	558461	elnb	MF ; extracellular matrix structural constituent	Non ATH genes differentially expressed
ppme1	Tert_Brain_2m_vs_9m	ZDB-GENE-030131-7064	335124	ppme1	BP ; protein demethylation	Non ATH genes differentially expressed
zgc:77262	Tert_Brain_2m_vs_9m	ZDB-GENE-040426-1811	402952	zgc:77262	BP ; mRNA splicing, via spliceosome	Non ATH genes differentially expressed
rrm1	Tert_Brain_2m_vs_9m	ZDB-GENE-990415-247	30740	rrm1	BP ; deoxyribonucleotide biosynthetic process ; DNA replication ; metabolic process	ATH2
mark2a	Tert_Brain_2m_vs_9m	ZDB-GENE-030131-4145	562231	mark2a	BP ; phosphorylation ; intracellular signal transduction ; microtubule cytoskeleton organization
tsc1b	Tert_Brain_2m_vs_9m	ZDB-GENE-030131-3404	100330617	tsc1b	BP ; negative regulation of TOR signaling ; negative regulation of cell population proliferation ; regulation of cell cycle	ATH5
plgrkt	Tert_Brain_2m_vs_9m	ZDB-GENE-050809-125	606662	plgrkt	BP ; positive regulation of plasminogen activation	Non ATH genes differentially expressed
rln1	Tert_Brain_2m_vs_9m	ZDB-GENE-120215-201	100996239	rln1	MF ; G protein-coupled receptor binding ; hormone activity	Non ATH genes differentially expressed
rars1	Tert_Brain_2m_vs_9m	ZDB-GENE-030131-9014	337070	rars1	BP ; tRNA aminoacylation for protein translation ; arginyl-tRNA aminoacylation ; translation	ATH6
sart1	Tert_Brain_2m_vs_9m	ZDB-GENE-040718-422	436946	sart1	BP ; brain development ; mRNA cis splicing, via spliceosome ; mRNA splicing, via spliceosome ; mRNA processing ; ventricular system development ; RNA splicing ; maturation of 5S rRNA ; eye development	Non ATH genes differentially expressed
si:dkeyp-23e4.3	Tert_Brain_2m_vs_9m	ZDB-GENE-091118-19	566257	si:dkeyp-23e4.3	BP ; system development ; regulation of Rho protein signal transduction ; actin cytoskeleton organization ; signal transduction ; cell development
serpinf1	Tert_Brain_2m_vs_9m	ZDB-GENE-040912-2	447800	serpinf1	BP ; positive regulation of neurogenesis ; negative regulation of endopeptidase activity ; negative regulation of angiogenesis
igsf9bb	Tert_Brain_2m_vs_9m	ZDB-GENE-091112-15	569554	igsf9bb	CC ; membrane ; neuron projection
prodha	Tert_Brain_2m_vs_9m	ZDB-GENE-041008-73	100333321	prodha	BP ; proline catabolic process ; proline metabolic process ; proline catabolic process to glutamate	Non ATH genes differentially expressed
atp5mea	Tert_Brain_2m_vs_9m	ZDB-GENE-070928-12	559659	atp5mea	BP ; proton transmembrane transport ; proton motive force-driven ATP synthesis ; ATP biosynthetic process ; monoatomic ion transport	Non ATH genes differentially expressed
mpp1	Tert_Brain_2m_vs_9m	ZDB-GENE-031113-4	325542	mpp1	MF ; signaling receptor binding
oaz1b	Tert_Brain_2m_vs_9m	ZDB-GENE-020731-5	259193	oaz1b	BP ; polyamine biosynthetic process ; positive regulation of protein catabolic process ; positive regulation of intracellular protein transport	Non ATH genes differentially expressed
dixdc1b	Tert_Brain_2m_vs_9m	ZDB-GENE-041008-148	794716	dixdc1b	BP ; canonical Wnt signaling pathway ; Wnt signaling pathway	ATH5
actn3a	Tert_Brain_2m_vs_9m	ZDB-GENE-000329-9	58037	actn3a	BP ; muscle cell development ; actin cytoskeleton organization	Non ATH genes differentially expressed
pcsk1	Tert_Brain_2m_vs_9m	ZDB-GENE-071009-1	100005716	pcsk1	BP ; peptide hormone processing ; proteolysis
wdr5	Tert_Brain_2m_vs_9m	ZDB-GENE-040426-2082	406372	wdr5	MF ; histone binding ; protein binding	Non ATH genes differentially expressed
pou4f4	Tert_Brain_2m_vs_9m	ZDB-GENE-061215-70	572084	pou4f4	BP ; regulation of DNA-templated transcription ; regulation of transcription by RNA polymerase II	Non ATH genes differentially expressed
pcyt1bb	Tert_Brain_2m_vs_9m	ZDB-GENE-051120-48	555725	pcyt1bb	BP ; biosynthetic process ; CDP-choline pathway ; lipid metabolic process ; phospholipid biosynthetic process	Non ATH genes differentially expressed
pdk3b	Tert_Brain_2m_vs_9m	ZDB-GENE-070112-1892	791206	pdk3b	BP ; phosphorylation ; protein phosphorylation ; regulation of glucose metabolic process	Non ATH genes differentially expressed
nim1kb	Tert_Brain_2m_vs_9m	ZDB-GENE-091204-283	797096	nim1kb	BP ; phosphorylation ; intracellular signal transduction ; protein phosphorylation
siah2l	Tert_Brain_2m_vs_9m	ZDB-GENE-030922-1	378728	siah2l	BP ; cell cycle ; proteasome-mediated ubiquitin-dependent protein catabolic process ; rhythmic process ; mitotic cell cycle checkpoint signaling ; protein ubiquitination ; ubiquitin-dependent protein catabolic process	ATH2
coro6	Tert_Brain_2m_vs_9m	ZDB-GENE-040426-1202	393367	coro6	BP ; cell migration ; actin filament organization	Non ATH genes differentially expressed
ssh2b	Tert_Brain_2m_vs_9m	ZDB-GENE-081205-4	557912	ssh2b	BP ; dephosphorylation ; actin cytoskeleton organization ; negative regulation of actin filament polymerization	Non ATH genes differentially expressed
akna	Tert_Brain_2m_vs_9m	ZDB-GENE-091204-170	556113	akna	BP ; neuroblast division in subventricular zone ; epithelial to mesenchymal transition ; neuroblast delamination	Non ATH genes differentially expressed
gadd45gb.1	Tert_Brain_2m_vs_9m	ZDB-GENE-040426-2321	406507	gadd45gb.1	BP ; regulation of cell cycle	Non ATH genes differentially expressed
EFNA5	Tert_Brain_2m_vs_9m
slc29a2	Tert_Brain_2m_vs_9m	ZDB-GENE-050220-15	503537	slc29a2	BP ; nucleoside transmembrane transport ; uridine transmembrane transport ; hypoxanthine transport ; adenine transport ; guanine transport ; thymine transport	Non ATH genes differentially expressed
stx2a	Tert_Brain_2m_vs_9m	ZDB-GENE-040801-80	445167	stx2a	BP ; vesicle-mediated transport ; exocytosis ; synaptic vesicle fusion to presynaptic active zone membrane ; intracellular protein transport ; vesicle docking
whrna	Tert_Brain_2m_vs_9m	ZDB-GENE-091118-27	100334777	whrna	BP ; sensory perception of sound ; auditory receptor cell stereocilium organization	Non ATH genes differentially expressed
fndc3a	Tert_Brain_2m_vs_9m	ZDB-GENE-030131-7015	100333097	fndc3a	BP ; medial fin development	Non ATH genes differentially expressed
rps14	Tert_Brain_2m_vs_9m	ZDB-GENE-030131-8631	336687	rps14	BP ; ribosomal small subunit assembly ; erythrocyte maturation ; translation ; chordate embryonic development ; erythrocyte development	ATH6
ddx52	Tert_Brain_2m_vs_9m	ZDB-GENE-060623-1	407696	ddx52	BP ; maturation of SSU-rRNA ; RNA biosynthetic process ; fin regeneration ; regulation of growth	AMBIGUOUS
ift52	Tert_Brain_2m_vs_9m	ZDB-GENE-040614-3	414931	ift52	BP ; intraciliary transport ; cilium assembly	Non ATH genes differentially expressed
wnk2	Tert_Brain_2m_vs_9m	ZDB-GENE-160114-3	103911868	wnk2	BP ; phosphorylation ; intracellular signal transduction ; monoatomic ion homeostasis ; negative regulation of sodium ion transport ; protein phosphorylation ; positive regulation of potassium ion import across plasma membrane
abhd8b	Tert_Brain_2m_vs_9m	ZDB-GENE-130530-805	101883400	abhd8b	MF ; catalytic activity	Non ATH genes differentially expressed
ENSDARG00000004875	Tert_Brain_2m_vs_9m
ccdc120b	Tert_Brain_2m_vs_9m	ZDB-GENE-061027-93	768286	ccdc120b	CC ; cytoplasm	ATH6
draxina	Tert_Brain_2m_vs_9m	ZDB-GENE-050913-20	619245	draxina	BP ; Wnt signaling pathway ; central nervous system development ; forebrain development ; neuron differentiation ; commissural neuron differentiation in spinal cord ; negative regulation of canonical Wnt signaling pathway ; dorsal spinal cord development ; axon guidance
zfyve9b	Tert_Brain_2m_vs_9m	ZDB-GENE-110825-2	101882992	zfyve9b	MF ; metal ion binding	Non ATH genes differentially expressed
comtb	Tert_Brain_2m_vs_9m	ZDB-GENE-040724-164	565370	comtb	BP ; developmental process ; catecholamine catabolic process ; dopamine metabolic process ; methylation ; catecholamine metabolic process	ATH6
mybl2b	Tert_Brain_2m_vs_9m	ZDB-GENE-041007-1	445390	mybl2b	BP ; positive regulation of transcription by RNA polymerase II ; mitotic cell cycle	Non ATH genes differentially expressed
sox12	Tert_Brain_2m_vs_9m	ZDB-GENE-040724-33	562381	sox12	BP ; cell differentiation ; regulation of DNA-templated transcription ; anatomical structure morphogenesis	ATH1
elovl1b	Tert_Brain_2m_vs_9m	ZDB-GENE-040426-2755	406725	elovl1b	BP ; fatty acid metabolic process ; fatty acid elongation, polyunsaturated fatty acid ; lipid metabolic process ; kidney development ; swim bladder development ; fatty acid elongation, saturated fatty acid ; fatty acid elongation, monounsaturated fatty acid ; sphingolipid biosynthetic process ; long-chain fatty-acyl-CoA biosynthetic process ; fatty acid biosynthetic process ; unsaturated fatty acid biosynthetic process ; very long-chain fatty acid biosynthetic process	Non ATH genes differentially expressed
fbxo2	Tert_Brain_2m_vs_9m	ZDB-GENE-080204-124	559776	fbxo2	MF ; ubiquitin protein ligase activity	Non ATH genes differentially expressed
dhrs3b	Tert_Brain_2m_vs_9m	ZDB-GENE-041010-172	450050	dhrs3b	BP ; retinoid metabolic process ; regulation of retinoic acid receptor signaling pathway	Non ATH genes differentially expressed
dnajc11b	Tert_Brain_2m_vs_9m	ZDB-GENE-160114-27	100329402	dnajc11b	BP ; cristae formation	Non ATH genes differentially expressed
krt15	Tert_Brain_2m_vs_9m	ZDB-GENE-040426-2931	406844	krt15	MF ; structural molecule activity	Non ATH genes differentially expressed
slc38a3a	Tert_Brain_2m_vs_9m	ZDB-GENE-070615-25	100073328	slc38a3a	BP ; amino acid transmembrane transport ; histidine transport ; glutamine transport ; asparagine transport	Non ATH genes differentially expressed
adamts9	Tert_Brain_2m_vs_9m	ZDB-GENE-070814-6	100333407	adamts9	BP ; extracellular matrix organization ; endocrine pancreas development ; proteolysis ; pancreas regeneration
rab7a	Tert_Brain_2m_vs_9m	ZDB-GENE-040426-1352	393902	rab7a	BP ; endosome to lysosome transport ; endosomal transport ; phagosome-lysosome fusion
tada3l	Tert_Brain_2m_vs_9m	ZDB-GENE-030131-6725	334785	tada3l	BP ; regulation of transcription by RNA polymerase II	Non ATH genes differentially expressed
skib	Tert_Brain_2m_vs_9m	ZDB-GENE-990715-10	30113	skib	BP ; cartilage development ; negative regulation of BMP signaling pathway ; negative regulation of transcription by RNA polymerase II ; dorsal/ventral pattern formation ; heart looping	ATH5
sipa1l2	Tert_Brain_2m_vs_9m	ZDB-GENE-050208-66	497350	sipa1l2	BP ; activation of GTPase activity ; regulation of small GTPase mediated signal transduction
samd13	Tert_Brain_2m_vs_9m	ZDB-GENE-060929-676	767772	samd13
rpf1	Tert_Brain_2m_vs_9m	ZDB-GENE-040625-177	415250	rpf1	BP ; maturation of 5.8S rRNA ; maturation of LSU-rRNA ; ribosome biogenesis ; rRNA processing	ATH4
rps15	Tert_Brain_2m_vs_9m	ZDB-GENE-030131-9092	337148	rps15	BP ; chordate embryonic development ; ribosomal small subunit assembly ; translation	ATH6
jupa	Tert_Brain_2m_vs_9m	ZDB-GENE-991207-22	30415	jupa	BP ; negative regulation of Wnt signaling pathway ; atrioventricular valve morphogenesis ; heart development ; canonical Wnt signaling pathway ; cell-cell adhesion ; positive regulation of transcription by RNA polymerase II ; cell adhesion	ATH5
rbm39a	Tert_Brain_2m_vs_9m	ZDB-GENE-040426-2852	406251	rbm39a	BP ; mRNA processing	Non ATH genes differentially expressed
hp1bp3	Tert_Brain_2m_vs_9m	ZDB-GENE-060810-79	558102	hp1bp3	BP ; anatomical structure development ; nucleosome assembly ; heterochromatin organization	ATH6
si:dkey-183j2.10	Tert_Brain_2m_vs_9m	ZDB-GENE-130530-729	100151589	si:dkey-183j2.10	BP ; monoatomic ion transport	Non ATH genes differentially expressed
prickle2b	Tert_Brain_2m_vs_9m	ZDB-GENE-030724-6	368250	prickle2b	BP ; melanosome transport ; Kupffer's vesicle development ; cilium assembly ; neural retina development
mknk1	Tert_Brain_2m_vs_9m	ZDB-GENE-080220-11	555974	mknk1	BP ; phosphorylation ; protein autophosphorylation ; intracellular signal transduction ; peptidyl-serine phosphorylation
ctbs	Tert_Brain_2m_vs_9m	ZDB-GENE-050522-422	553763	ctbs	BP ; carbohydrate metabolic process ; oligosaccharide catabolic process ; metabolic process	Non ATH genes differentially expressed
nfs1	Tert_Brain_2m_vs_9m	ZDB-GENE-060405-1	562714	nfs1	BP ; [2Fe-2S] cluster assembly ; iron-sulfur cluster assembly	Non ATH genes differentially expressed
gemin5	Tert_Brain_2m_vs_9m	ZDB-GENE-031112-9	799538	gemin5	BP ; spliceosomal snRNP assembly ; T cell differentiation ; tissue regeneration ; neuromast regeneration	AMBIGUOUS
trib3	Tert_Brain_2m_vs_9m	ZDB-GENE-040426-2609	405805	trib3	BP ; determination of left/right symmetry ; positive regulation of proteasomal ubiquitin-dependent protein catabolic process ; heart looping ; regulation of MAP kinase activity	Non ATH genes differentially expressed
maf1a	Tert_Brain_2m_vs_9m	ZDB-GENE-040426-2788	406750	maf1a	BP ; negative regulation of transcription by RNA polymerase III	Non ATH genes differentially expressed
zgc:77058	Tert_Brain_2m_vs_9m	ZDB-GENE-040426-2507	405836	zgc:77058
pgrmc1	Tert_Brain_2m_vs_9m	ZDB-GENE-041114-91	492520	pgrmc1	BP ; response to progesterone ; regulation of meiotic cell cycle process involved in oocyte maturation ; ovulation ; ovarian follicle development ; maintenance of lens transparency ; oocyte maturation	Non ATH genes differentially expressed
arl10	Tert_Brain_2m_vs_9m	ZDB-GENE-091204-51	560654	arl10	MF ; nucleotide binding ; GTPase activity ; GTP binding	Non ATH genes differentially expressed
slc3a2b	Tert_Brain_2m_vs_9m	ZDB-GENE-040122-2	399488	slc3a2b	BP ; phenylalanine transport ; carbohydrate metabolic process ; amino acid transport ; L-leucine import across plasma membrane ; regulation of syncytium formation by plasma membrane fusion ; L-alanine import across plasma membrane	Non ATH genes differentially expressed
bhmt	Tert_Brain_2m_vs_9m	ZDB-GENE-030131-947	322228	bhmt	BP ; digestive system development ; L-methionine salvage ; methylation ; amino-acid betaine catabolic process ; type B pancreatic cell development ; methionine biosynthetic process	ATH6
prr7	Tert_Brain_2m_vs_9m
shc3	Tert_Brain_2m_vs_9m	ZDB-GENE-130312-2	100332111	shc3	BP ; intracellular signal transduction
ENSDARG00000112868	Tert_Brain_2m_vs_9m
spry4	Tert_Brain_2m_vs_9m	ZDB-GENE-010803-2	114437	spry4	BP ; animal organ development ; hemopoiesis ; rhombomere formation ; regulation of signal transduction ; negative regulation of fibroblast growth factor receptor signaling pathway ; regulation of fibroblast growth factor receptor signaling pathway ; negative regulation of Ras protein signal transduction ; skeletal muscle fiber development ; negative regulation of MAP kinase activity	AMBIGUOUS
bod1	Tert_Brain_2m_vs_9m	ZDB-GENE-060810-163	767743	bod1	BP ; cell cycle ; cell division	AMBIGUOUS
ch25hl2	Tert_Brain_2m_vs_9m	ZDB-GENE-080204-82	100136851	ch25hl2	BP ; steroid biosynthetic process ; sterol biosynthetic process ; lipid metabolic process ; lipid biosynthetic process ; steroid metabolic process ; cholesterol metabolic process	Non ATH genes differentially expressed
ndufs7	Tert_Brain_2m_vs_9m	ZDB-GENE-041111-261	796997	ndufs7	BP ; electron transport coupled proton transport ; mitochondrial respiratory chain complex I assembly ; aerobic respiration	ATH3
pik3ca	Tert_Brain_2m_vs_9m	ZDB-GENE-130409-1	561737	pik3ca	BP ; phosphorylation ; regulation of collateral sprouting in absence of injury ; phosphatidylinositol-mediated signaling ; phosphatidylinositol phosphate biosynthetic process
diras1a	Tert_Brain_2m_vs_9m	ZDB-GENE-030131-5788	327577	diras1a	BP ; trigeminal ganglion development ; neuron development ; signal transduction
ppp1r3db	Tert_Brain_2m_vs_9m	ZDB-GENE-110201-1	567375	ppp1r3db	BP ; regulation of glycogen biosynthetic process	Non ATH genes differentially expressed
ifi30b	Tert_Brain_2m_vs_9m	ZDB-GENE-131127-557	565583	ifi30b	MF ; oxidoreductase activity, acting on a sulfur group of donors, disulfide as acceptor ; oxidoreductase activity, acting on a sulfur group of donors	Non ATH genes differentially expressed
tfe3b	Tert_Brain_2m_vs_9m	ZDB-GENE-010919-3	564996	tfe3b	BP ; positive regulation of DNA-templated transcription ; humoral immune response ; regulation of osteoclast differentiation ; regulation of transcription by RNA polymerase II ; regulation of DNA-templated transcription	ATH1
elmo2	Tert_Brain_2m_vs_9m	ZDB-GENE-140106-84	100006857	elmo2	BP ; phagocytosis ; apoptotic process	Non ATH genes differentially expressed
tk1	Tert_Brain_2m_vs_9m	ZDB-GENE-030131-5801	327590	tk1	BP ; phosphorylation ; thymidine metabolic process ; DNA biosynthetic process	Non ATH genes differentially expressed
zgpat	Tert_Brain_2m_vs_9m	ZDB-GENE-040426-1248	393457	zgpat	BP ; negative regulation of transcription by RNA polymerase II ; negative regulation of DNA-templated transcription	Non ATH genes differentially expressed
dazap1	Tert_Brain_2m_vs_9m	ZDB-GENE-070212-1	561459	dazap1	BP ; spermatogenesis ; positive regulation of mRNA splicing, via spliceosome	Non ATH genes differentially expressed
zc3h11a	Tert_Brain_2m_vs_9m	ZDB-GENE-030131-3272	324551	zc3h11a	BP ; poly(A)+ mRNA export from nucleus	Non ATH genes differentially expressed
pfkfb2b	Tert_Brain_2m_vs_9m	ZDB-GENE-120222-1	564852	pfkfb2b	BP ; metabolic process ; fructose metabolic process ; phosphorylation ; fructose 2,6-bisphosphate metabolic process	Non ATH genes differentially expressed
syngr2b	Tert_Brain_2m_vs_9m	ZDB-GENE-070424-19	568509	syngr2b	CC ; membrane ; neuromuscular junction ; synaptic vesicle membrane
bicd2	Tert_Brain_2m_vs_9m	ZDB-GENE-120717-1	557383	bicd2	BP ; regulation of microtubule cytoskeleton organization ; protein localization to organelle ; microtubule anchoring at microtubule organizing center	Non ATH genes differentially expressed
zmat3	Tert_Brain_2m_vs_9m	ZDB-GENE-130530-881	561535	zmat3	MF ; nucleic acid binding ; zinc ion binding	Non ATH genes differentially expressed
cacna1ab	Tert_Brain_2m_vs_9m	ZDB-GENE-090514-3	569528	cacna1ab	BP ; chemical synaptic transmission ; transmembrane transport ; neuromuscular synaptic transmission ; monoatomic ion transport ; calcium ion transmembrane transport ; calcium ion import across plasma membrane ; calcium ion transport ; swimming behavior ; thigmotaxis ; regulation of monoatomic ion transmembrane transport	Non ATH genes differentially expressed
id1	Tert_Brain_2m_vs_9m	ZDB-GENE-990415-96	30493	id1	BP ; negative regulation of DNA-templated transcription ; negative regulation of transcription by RNA polymerase II ; negative regulation of neurogenesis ; cell differentiation ; circadian regulation of gene expression ; regulation of neuron differentiation	ATH1
ephb2b	Tert_Brain_2m_vs_9m	ZDB-GENE-050522-415	554232	ephb2b	BP ; phosphorylation ; cell surface receptor protein tyrosine kinase signaling pathway ; ephrin receptor signaling pathway ; protein phosphorylation ; axon guidance
sp1	Tert_Brain_2m_vs_9m	ZDB-GENE-030131-2829	324109	sp1	BP ; regulation of DNA-templated transcription ; regulation of transcription by RNA polymerase II	Non ATH genes differentially expressed
tuba2	Tert_Brain_2m_vs_9m	ZDB-GENE-040426-1970	406303	tuba2	BP ; microtubule-based process ; microtubule cytoskeleton organization ; mitotic cell cycle	Non ATH genes differentially expressed
PANK4	Tert_Brain_2m_vs_9m	ZDB-GENE-040426-1592	393487	pank4	BP ; phosphorylation ; coenzyme A biosynthetic process	Non ATH genes differentially expressed
dusp23b	Tert_Brain_2m_vs_9m	ZDB-GENE-040718-163	436735	dusp23b	BP ; dephosphorylation ; cilium assembly	Non ATH genes differentially expressed
sec22a	Tert_Brain_2m_vs_9m	ZDB-GENE-030131-3553	324832	sec22a	BP ; endoplasmic reticulum to Golgi vesicle-mediated transport
ank3a	Tert_Brain_2m_vs_9m	ZDB-GENE-060621-1	103909035	ank3a	BP ; neuronal action potential ; negative regulation of delayed rectifier potassium channel activity ; localization ; signal transduction
junbb	Tert_Brain_2m_vs_9m	ZDB-GENE-040426-2666	336038	junbb	BP ; lymph vessel development ; regulation of cell population proliferation ; fin regeneration ; regulation of transcription by RNA polymerase II ; regulation of cell cycle ; regulation of DNA-templated transcription
rtbdn	Tert_Brain_2m_vs_9m	ZDB-GENE-050522-166	553764	rtbdn	MF ; signaling receptor activity ; riboflavin transmembrane transporter activity ; riboflavin binding	Non ATH genes differentially expressed
arl6ip1	Tert_Brain_2m_vs_9m	ZDB-GENE-040426-1087	394087	arl6ip1	BP ; retina morphogenesis in camera-type eye ; neural crest cell migration ; cotranslational protein targeting to membrane ; neural crest cell development	ATH6
LOC103910262	Tert_Brain_2m_vs_9m
wnk4b	Tert_Brain_2m_vs_9m	ZDB-GENE-131120-119	557091	wnk4b	BP ; phosphorylation ; intracellular signal transduction ; monoatomic ion homeostasis ; negative regulation of sodium ion transport ; protein phosphorylation ; positive regulation of potassium ion import across plasma membrane
kcnh4a	Tert_Brain_2m_vs_9m	ZDB-GENE-131125-34	100148126	kcnh4a	BP ; potassium ion transport ; monoatomic ion transport ; regulation of membrane potential ; potassium ion transmembrane transport ; regulation of monoatomic ion transmembrane transport ; transmembrane transport	Non ATH genes differentially expressed
mettl2a	Tert_Brain_2m_vs_9m	ZDB-GENE-050417-462	100006618	mettl2a	BP ; methylation ; tRNA methylation ; tRNA processing	ATH6
LOC110437860	Tert_Brain_2m_vs_9m
hmgxb4a	Tert_Brain_2m_vs_9m	ZDB-GENE-070912-675	559742	hmgxb4a	MF ; DNA binding	Non ATH genes differentially expressed
ankrd54	Tert_Brain_2m_vs_9m	ZDB-GENE-040718-318	436851	ankrd54	CC ; midbody ; nucleus ; cytoplasm	AMBIGUOUS
phospho1	Tert_Brain_2m_vs_9m	ZDB-GENE-040801-198	100002812	phospho1	BP ; regulation of bone mineralization ; bone mineralization	Non ATH genes differentially expressed
sp100.1	Tert_Brain_2m_vs_9m	ZDB-GENE-141212-239	796843	sp100.1	MF ; DNA binding ; metal ion binding	Non ATH genes differentially expressed
si:ch211-76l23.4	Tert_Brain_2m_vs_9m	ZDB-GENE-030131-8310	798209	si:ch211-76l23.4
foxred2	Tert_Brain_2m_vs_9m	ZDB-GENE-060929-1026	767722	foxred2	MF ; monooxygenase activity ; flavin adenine dinucleotide binding ; oxidoreductase activity	Non ATH genes differentially expressed
spc24	Tert_Brain_2m_vs_9m	ZDB-GENE-050522-456	554147	spc24	BP ; cell division ; cell cycle ; chromosome segregation	ATH2
ENSDARG00000040430	Tert_Brain_2m_vs_9m
hsp70.1	Tert_Brain_2m_vs_9m	ZDB-GENE-990415-91	100126123	hsp70.1	BP ; camera-type eye morphogenesis ; response to cadmium ion ; response to xenobiotic stimulus ; response to heat	Non ATH genes differentially expressed
tnrc18	Tert_Brain_2m_vs_9m	ZDB-GENE-100326-1	559514	tnrc18	MF ; chromatin binding	Non ATH genes differentially expressed
smurf1	Tert_Brain_2m_vs_9m	ZDB-GENE-040426-2744	321695	smurf1	BP ; protein ubiquitination ; negative regulation of BMP signaling pathway ; proteasome-mediated ubiquitin-dependent protein catabolic process ; ubiquitin-dependent protein catabolic process	ATH5
carm1	Tert_Brain_2m_vs_9m	ZDB-GENE-040724-77	445251	carm1	BP ; replication fork reversal ; methylation ; chromatin organization ; regulation of skeletal muscle fiber development ; positive regulation of fat cell differentiation ; regulation of intracellular estrogen receptor signaling pathway	ATH6
rnf25	Tert_Brain_2m_vs_9m	ZDB-GENE-040426-1581	100003846	rnf25	BP ; protein ubiquitination ; positive regulation of NF-kappaB transcription factor activity ; rescue of stalled ribosome ; positive regulation of canonical Wnt signaling pathway	AMBIGUOUS
si:dkey-204f11.64	Tert_Brain_2m_vs_9m	ZDB-GENE-030131-8332	100537752	si:dkey-204f11.64	BP ; G protein-coupled receptor signaling pathway ; signal transduction
mapk8ip3	Tert_Brain_2m_vs_9m	ZDB-GENE-090303-6	100318355	mapk8ip3	BP ; phosphorylation ; vesicle-mediated transport ; regulation of JNK cascade ; axon extension ; retrograde axonal transport ; retrograde axonal protein transport
rnf216	Tert_Brain_2m_vs_9m	ZDB-GENE-081104-199	559441	rnf216	BP ; camera-type eye development ; cerebellum development	Non ATH genes differentially expressed
slc29a4a	Tert_Brain_2m_vs_9m	ZDB-GENE-070112-1932	559668	slc29a4a	BP ; nucleoside transmembrane transport	Non ATH genes differentially expressed
fscn1a	Tert_Brain_2m_vs_9m	ZDB-GENE-031009-1	558271	fscn1a	BP ; digestive tract development ; actin filament bundle assembly ; epiboly ; cell migration ; liver development ; endoderm development ; establishment or maintenance of cell polarity ; pharyngeal system development ; receptor internalization ; neural crest cell migration ; regulation of nodal signaling pathway ; neural crest cell migration involved in sympathetic nervous system development ; embryonic viscerocranium morphogenesis ; endocrine pancreas development ; actin filament organization
actb2	Tert_Brain_2m_vs_9m	ZDB-GENE-000329-3	57935	actb2	MF ; structural constituent of postsynaptic actin cytoskeleton ; nucleotide binding ; hydrolase activity ; ATP binding	Non ATH genes differentially expressed
rcn3	Tert_Brain_2m_vs_9m	ZDB-GENE-040625-175	415248	rcn3	MF ; calcium ion binding ; metal ion binding	Non ATH genes differentially expressed
tanc2a	Tert_Brain_2m_vs_9m	ZDB-GENE-060130-180	568810	tanc2a	BP ; regulation of dendritic spine morphogenesis	Non ATH genes differentially expressed
cyb561	Tert_Brain_2m_vs_9m	ZDB-GENE-070713-3	568765	cyb561	MF ; oxidoreductase activity	Non ATH genes differentially expressed
cramp1	Tert_Brain_2m_vs_9m	ZDB-GENE-030131-8255	336311	cramp1	BP ; pattern specification process	Non ATH genes differentially expressed
LOC100007086	Tert_Brain_2m_vs_9m
tlk2	Tert_Brain_2m_vs_9m	ZDB-GENE-060623-36	407732	tlk2	BP ; phosphorylation ; intracellular signal transduction ; peptidyl-serine phosphorylation ; chromosome segregation	AMBIGUOUS
hdac5	Tert_Brain_2m_vs_9m	ZDB-GENE-121219-3	557486	hdac5	BP ; pronephros morphogenesis ; negative regulation of transcription by RNA polymerase II ; response to stimulus ; chromatin organization	ATH6
cacna1ha	Tert_Brain_2m_vs_9m	ZDB-GENE-130103-1	560875	cacna1ha	BP ; calcium ion import ; positive regulation of calcium ion-dependent exocytosis ; sodium ion transmembrane transport ; transmembrane transport ; membrane depolarization during action potential ; monoatomic ion transport ; calcium ion transmembrane transport ; calcium ion transport ; neuronal action potential ; regulation of monoatomic ion transmembrane transport	Non ATH genes differentially expressed
rras	Tert_Brain_2m_vs_9m	ZDB-GENE-041010-217	449660	rras	BP ; maintenance of epithelial cell apical/basal polarity ; signal transduction ; Notch signaling pathway	AMBIGUOUS
ENSDARG00000079471	Tert_Brain_2m_vs_9m
zgc:100868	Tert_Brain_2m_vs_9m	ZDB-GENE-040801-33	554458	zgc:100868	BP ; proteolysis
arhgap23a	Tert_Brain_2m_vs_9m	ZDB-GENE-121019-1	100006233	arhgap23a	BP ; system development ; signal transduction ; cell development
si:dkey-88j15.3	Tert_Brain_2m_vs_9m	ZDB-GENE-100922-28	560795	si:dkey-88j15.3	MF ; nucleotide binding ; GTP binding	Non ATH genes differentially expressed
zgc:171844	Tert_Brain_2m_vs_9m	ZDB-GENE-080516-8	100151763	zgc:171844
cbx2	Tert_Brain_2m_vs_9m	ZDB-GENE-030131-5502	327291	cbx2	BP ; negative regulation of transcription by RNA polymerase II	Non ATH genes differentially expressed
hspbp1	Tert_Brain_2m_vs_9m	ZDB-GENE-030219-55	338155	hspbp1	MF ; adenyl-nucleotide exchange factor activity	Non ATH genes differentially expressed
prmt1	Tert_Brain_2m_vs_9m	ZDB-GENE-030131-693	321974	prmt1	BP ; methylation ; convergent extension involved in gastrulation	ATH6
LOC100005907	Tert_Brain_2m_vs_9m
LOC110437812	Tert_Brain_2m_vs_9m
atf4b	Tert_Brain_2m_vs_9m	ZDB-GENE-070928-23	556410	atf4b	BP ; regulation of DNA-templated transcription ; regulation of transcription by RNA polymerase II	Non ATH genes differentially expressed
ENSDARG00000115830	Tert_Brain_2m_vs_9m
prr15la	Tert_Brain_2m_vs_9m	ZDB-GENE-040801-218	445084	prr15la
si:dkey-93n13.2	Tert_Brain_2m_vs_9m	ZDB-GENE-091204-177	100334554	si:dkey-93n13.2	MF ; DNA binding ; metal ion binding	Non ATH genes differentially expressed
LOC101883013	Tert_Brain_2m_vs_9m
ilf3b	Tert_Brain_2m_vs_9m	ZDB-GENE-030131-587	321868	ilf3b	BP ; defense response to virus	Non ATH genes differentially expressed
ENSDARG00000052873	Tert_Brain_2m_vs_9m
smarca4a	Tert_Brain_2m_vs_9m	ZDB-GENE-030605-1	353295	smarca4a	BP ; chromatin remodeling ; neural crest cell differentiation ; embryonic retina morphogenesis in camera-type eye ; cardiac muscle cell proliferation ; neural retina development ; positive regulation of nitric oxide mediated signal transduction ; embryonic camera-type eye morphogenesis ; central nervous system development ; positive regulation of transcription by RNA polymerase II ; neural crest cell development ; retinal pigment epithelium development ; heart looping ; fin regeneration ; positive regulation of MAPK cascade ; embryonic viscerocranium morphogenesis ; optic nerve formation ; retina layer formation ; hematopoietic progenitor cell differentiation ; cell migration involved in heart development ; regulation of DNA-templated transcription ; neuron differentiation
mcm5	Tert_Brain_2m_vs_9m	ZDB-GENE-021209-1	286747	mcm5	BP ; cell cycle ; fibroblast growth factor receptor signaling pathway ; negative regulation of apoptotic process ; DNA replication ; cell proliferation in hindbrain ; mitotic cell cycle ; DNA duplex unwinding ; cell migration in hindbrain ; DNA replication initiation ; chordate embryonic development ; double-strand break repair via break-induced replication	ATH2
scn4ab	Tert_Brain_2m_vs_9m	ZDB-GENE-051201-1	564977	scn4ab	BP ; sodium ion transmembrane transport ; sodium ion transport ; transmembrane transport ; membrane depolarization during action potential ; monoatomic ion transport ; neuronal action potential ; regulation of monoatomic ion transmembrane transport	Non ATH genes differentially expressed
gsg1l	Tert_Brain_2m_vs_9m	ZDB-GENE-050913-27	664746	gsg1l	CC ; membrane ; synapse ; plasma membrane
fbxl16	Tert_Brain_2m_vs_9m	ZDB-GENE-120215-180	797939	fbxl16	BP ; SCF-dependent proteasomal ubiquitin-dependent protein catabolic process	Non ATH genes differentially expressed
cldni	Tert_Brain_2m_vs_9m	ZDB-GENE-010328-9	569084	cldni	BP ; bicellular tight junction assembly ; cell adhesion
epn2	Tert_Brain_2m_vs_9m	ZDB-GENE-071212-1	560542	epn2	BP ; endocytosis
tmem184bb.2	Tert_Brain_2m_vs_9m	ZDB-GENE-111011-1	100001019	tmem184bb.2	BP ; transport
CBX6	Tert_Brain_2m_vs_9m
septin12	Tert_Brain_2m_vs_9m	ZDB-GENE-120215-68	564600	septin12	BP ; cytoskeleton-dependent cytokinesis	Non ATH genes differentially expressed
pdgfbb	Tert_Brain_2m_vs_9m	ZDB-GENE-131121-332	796490	pdgfbb	BP ; positive regulation of MAP kinase activity ; positive regulation of cell migration ; positive regulation of protein autophosphorylation ; positive regulation of ERK1 and ERK2 cascade ; positive regulation of cell population proliferation ; platelet-derived growth factor receptor signaling pathway ; positive regulation of phosphatidylinositol 3-kinase/protein kinase B signal transduction	ATH5
tom1	Tert_Brain_2m_vs_9m	ZDB-GENE-060721-1	553244	tom1	BP ; protein transport ; signal transduction
jpt1b	Tert_Brain_2m_vs_9m	ZDB-GENE-030131-2784	402906	jpt1b	CC ; nucleus ; cytoplasm	AMBIGUOUS
aldoaa	Tert_Brain_2m_vs_9m	ZDB-GENE-030131-8369	336425	aldoaa	BP ; glycolytic process ; brain development ; somitogenesis ; axonogenesis ; fructose 1,6-bisphosphate metabolic process ; pigmentation ; thigmotaxis	Non ATH genes differentially expressed
ENSDARG00000081299	Tert_Brain_2m_vs_9m
csf2rb	Tert_Brain_2m_vs_9m	ZDB-GENE-080115-1	100135062	csf2rb	BP ; immunoglobulin mediated immune response ; cytokine-mediated signaling pathway	ATH1
kat8	Tert_Brain_2m_vs_9m	ZDB-GENE-030131-7510	100003790	kat8	BP ; positive regulation of transcription by RNA polymerase II ; negative regulation of DNA-templated transcription ; primitive hemopoiesis ; regulation of DNA-templated transcription	Non ATH genes differentially expressed
lfng	Tert_Brain_2m_vs_9m	ZDB-GENE-980605-16	30158	lfng	BP ; pattern specification process ; hypochord development ; nervous system development ; negative regulation of neuron differentiation ; cell differentiation ; fin regeneration ; regulation of Notch signaling pathway ; Notch signaling pathway
rabep2	Tert_Brain_2m_vs_9m	ZDB-GENE-070112-572	791143	rabep2	BP ; protein transport ; endocytosis
rps2	Tert_Brain_2m_vs_9m	ZDB-GENE-040426-2454	406565	rps2	BP ; translation	ATH6
pde4a	Tert_Brain_2m_vs_9m	ZDB-GENE-131125-7	572061	pde4a	BP ; cAMP catabolic process ; signal transduction
pyya	Tert_Brain_2m_vs_9m	ZDB-GENE-980526-71	30211	pyya	BP ; neuropeptide signaling pathway ; feeding behavior
tyk2	Tert_Brain_2m_vs_9m	ZDB-GENE-071116-4	100536675	tyk2	BP ; phosphorylation ; intracellular signal transduction ; developmental process ; growth hormone receptor signaling pathway via JAK-STAT ; cytokine-mediated signaling pathway ; cell differentiation	ATH1
rpl19	Tert_Brain_2m_vs_9m	ZDB-GENE-040426-2290	406489	rpl19	BP ; hemopoiesis ; translation	ATH6
mrtfbb	Tert_Brain_2m_vs_9m	ZDB-GENE-030619-16	557356	mrtfbb	BP ; smooth muscle cell differentiation ; positive regulation of transcription by RNA polymerase II
rpl23	Tert_Brain_2m_vs_9m	ZDB-GENE-030131-8756	336812	rpl23	BP ; translation	ATH6
selenow2a	Tert_Brain_2m_vs_9m	ZDB-GENE-030428-1	378437	selenow2a	BP ; negative regulation of apoptotic process ; positive regulation of filopodium assembly	Non ATH genes differentially expressed
unkl	Tert_Brain_2m_vs_9m	ZDB-GENE-131120-196	565405	unkl	MF ; metal ion binding	Non ATH genes differentially expressed
gpr146	Tert_Brain_2m_vs_9m	ZDB-GENE-050823-3	565192	gpr146	BP ; G protein-coupled receptor signaling pathway ; signal transduction
tob1a	Tert_Brain_2m_vs_9m	ZDB-GENE-031030-4	386629	tob1a	BP ; dorsal/ventral pattern formation ; regulation of gene expression ; BMP signaling pathway
wfikkn2a	Tert_Brain_2m_vs_9m	ZDB-GENE-120914-1	564992	wfikkn2a	BP ; transforming growth factor beta receptor signaling pathway	ATH5
nsfa	Tert_Brain_2m_vs_9m	ZDB-GENE-030616-37	368483	nsfa	BP ; myelination of anterior lateral line nerve axons ; myelination of posterior lateral line nerve axons ; efferent axon development in posterior lateral line nerve ; intra-Golgi vesicle-mediated transport ; vesicle-mediated transport ; Schwann cell differentiation ; protein transport ; swim bladder development ; clustering of voltage-gated sodium channels ; afferent axon development in posterior lateral line nerve ; Golgi to plasma membrane protein transport ; hypothalamus development ; pigment granule localization ; Schwann cell development ; eye morphogenesis ; SNARE complex disassembly
ube2ia	Tert_Brain_2m_vs_9m	ZDB-GENE-010607-1	114445	ube2ia	BP ; cell cycle ; definitive hemopoiesis ; chromosome segregation ; protein sumoylation ; heart looping ; cell division ; embryonic heart tube elongation	ATH2
rps15a	Tert_Brain_2m_vs_9m	ZDB-GENE-030131-8708	336764	rps15a	BP ; ribosomal small subunit biogenesis ; erythrocyte differentiation ; brain development ; translation ; chordate embryonic development ; regulation of cell cycle	ATH6
rhot1a	Tert_Brain_2m_vs_9m	ZDB-GENE-030131-5354	327143	rhot1a	BP ; mitochondrion transport along microtubule ; cellular homeostasis ; mitochondrial outer membrane permeabilization ; signal transduction ; small GTPase-mediated signal transduction ; actin filament organization ; mitochondrion organization
si:dkey-283b1.7	Tert_Brain_2m_vs_9m	ZDB-GENE-120215-126	562406	si:dkey-283b1.7	BP ; negative regulation of BMP signaling pathway	ATH5
sgsm3	Tert_Brain_2m_vs_9m	ZDB-GENE-040426-2635	406635	sgsm3	BP ; activation of GTPase activity	Non ATH genes differentially expressed
suz12a	Tert_Brain_2m_vs_9m	ZDB-GENE-040801-36	794171	suz12a	BP ; chromatin organization ; chromatin remodeling	ATH6
notch3	Tert_Brain_2m_vs_9m	ZDB-GENE-000329-5	58066	notch3	BP ; neuronal stem cell population maintenance ; oligodendrocyte development ; neural plate development ; liver development ; maintenance of blood-brain barrier ; regulation of receptor-mediated endocytosis ; dorsal aorta development ; somatic stem cell population maintenance ; arterial endothelial cell differentiation ; oligodendrocyte differentiation ; regulation of developmental process ; ventral spinal cord interneuron differentiation ; Notch signaling pathway ; pronephros development ; blood vessel diameter maintenance ; peripheral nervous system neuron axonogenesis ; symmetric cell division ; rhombomere boundary formation ; blood vessel morphogenesis ; regulation of vascular permeability ; negative regulation of neurogenesis ; hematopoietic progenitor cell differentiation ; cell differentiation ; sclerotome development ; regulation of DNA-templated transcription	AMBIGUOUS
xab2	Tert_Brain_2m_vs_9m	ZDB-GENE-040426-685	387600	xab2	BP ; generation of catalytic spliceosome for first transesterification step ; mRNA splicing, via spliceosome ; RNA processing	Non ATH genes differentially expressed
brd4	Tert_Brain_2m_vs_9m	ZDB-GENE-030131-267	570531	brd4	BP ; chromatin remodeling ; chromatin organization ; regulation of inflammatory response ; thrombocyte differentiation ; positive regulation of transcription elongation by RNA polymerase II ; positive regulation of canonical NF-kappaB signal transduction ; regulation of DNA-templated transcription	ATH6
caskin1	Tert_Brain_2m_vs_9m	ZDB-GENE-071115-3	563678	caskin1	CC ; cytoplasm	ATH6
lmx1al	Tert_Brain_2m_vs_9m	ZDB-GENE-131213-1	100149437	lmx1al	BP ; animal organ development ; regulation of DNA-templated transcription ; regulation of transcription by RNA polymerase II ; neuron differentiation	Non ATH genes differentially expressed
cldnk	Tert_Brain_2m_vs_9m	ZDB-GENE-040801-201	445070	cldnk	BP ; bicellular tight junction assembly ; cell adhesion
colgalt1a	Tert_Brain_2m_vs_9m	ZDB-GENE-070720-6	565862	colgalt1a	MF ; transferase activity ; glycosyltransferase activity ; procollagen galactosyltransferase activity	Non ATH genes differentially expressed
zgc:113210	Tert_Brain_2m_vs_9m	ZDB-GENE-050320-83	541387	zgc:113210
zgc:165582	Tert_Brain_2m_vs_9m	ZDB-GENE-070820-9	100124609	zgc:165582	BP ; fucosylation ; protein glycosylation	Non ATH genes differentially expressed
cacna1aa	Tert_Brain_2m_vs_9m	ZDB-GENE-040724-26	562059	cacna1aa	BP ; chemical synaptic transmission ; monoatomic ion transport ; calcium ion transmembrane transport ; calcium ion import across plasma membrane ; calcium ion transport ; regulation of monoatomic ion transmembrane transport ; transmembrane transport	Non ATH genes differentially expressed
cdc42ep4a	Tert_Brain_2m_vs_9m	ZDB-GENE-040704-22	431730	cdc42ep4a	BP ; regulation of cell shape ; positive regulation of pseudopodium assembly ; positive regulation of actin filament polymerization ; Rho protein signal transduction
pmp22a	Tert_Brain_2m_vs_9m	ZDB-GENE-030131-6757	334817	pmp22a	CC ; membrane ; plasma membrane
rsad1	Tert_Brain_2m_vs_9m	ZDB-GENE-030131-2508	565897	rsad1	BP ; porphyrin-containing compound biosynthetic process	Non ATH genes differentially expressed
gng13b	Tert_Brain_2m_vs_9m	ZDB-GENE-040718-97	436673	gng13b	BP ; G protein-coupled receptor signaling pathway ; phospholipase C-activating G protein-coupled receptor signaling pathway ; sensory perception of taste ; signal transduction
pdpk1a	Tert_Brain_2m_vs_9m	ZDB-GENE-061013-109	768202	pdpk1a	BP ; phosphorylation ; intracellular signal transduction ; peptidyl-serine phosphorylation
kctd5a	Tert_Brain_2m_vs_9m	ZDB-GENE-030131-727	322008	kctd5a	BP ; proteasome-mediated ubiquitin-dependent protein catabolic process ; protein homooligomerization	Non ATH genes differentially expressed
thraa	Tert_Brain_2m_vs_9m	ZDB-GENE-990415-263	30670	thraa	BP ; DNA-templated transcription ; positive regulation of DNA-templated transcription ; negative regulation of DNA-templated transcription ; positive regulation of sarcomere organization ; neural crest cell development ; negative regulation of transcription by RNA polymerase II ; intracellular receptor signaling pathway ; heart development ; response to hormone ; cell differentiation ; thyroid hormone receptor signaling pathway ; regulation of transcription by RNA polymerase II ; ventricular system development ; retinoic acid receptor signaling pathway ; positive regulation of transcription by RNA polymerase II ; regulation of DNA-templated transcription
axin1	Tert_Brain_2m_vs_9m	ZDB-GENE-000403-1	57931	axin1	MF ; I-SMAD binding ; beta-catenin binding ; molecular adaptor activity ; ubiquitin protein ligase binding ; identical protein binding ; protein homodimerization activity ; protein binding ; protein kinase binding	Non ATH genes differentially expressed
gna12a	Tert_Brain_2m_vs_9m	ZDB-GENE-050221-1	503589	gna12a	BP ; unidimensional cell growth ; myelination of posterior lateral line nerve axons ; oligodendrocyte development ; epiboly involved in gastrulation with mouth forming second ; regulation of actin cytoskeleton organization ; Rho protein signal transduction ; stress fiber assembly ; cell migration involved in gastrulation ; negative regulation of cell-cell adhesion mediated by cadherin ; G protein-coupled receptor signaling pathway ; signal transduction ; gastrulation with mouth forming second ; adenylate cyclase-modulating G protein-coupled receptor signaling pathway ; cell migration involved in heart development
eif3ba	Tert_Brain_2m_vs_9m	ZDB-GENE-030131-2748	796380	eif3ba	BP ; heart rudiment development ; formation of cytoplasmic translation initiation complex ; neural crest cell development ; translation ; translational initiation	ATH6
vat1	Tert_Brain_2m_vs_9m	ZDB-GENE-030616-178	368752	vat1	BP ; negative regulation of mitochondrial fusion	Non ATH genes differentially expressed
slc25a23b	Tert_Brain_2m_vs_9m	ZDB-GENE-040724-220	561087	slc25a23b	BP ; ADP transport ; transmembrane transport ; ATP transport	Non ATH genes differentially expressed
odad4	Tert_Brain_2m_vs_9m	ZDB-GENE-040426-995	393286	odad4	BP ; otolith morphogenesis ; cilium movement ; cilium assembly ; outer dynein arm assembly ; determination of heart left/right asymmetry	Non ATH genes differentially expressed
cnp	Tert_Brain_2m_vs_9m	ZDB-GENE-030521-29	325896	cnp	BP ; cyclic nucleotide catabolic process ; axon regeneration
si:ch211-108d22.2	Tert_Brain_2m_vs_9m	ZDB-GENE-131127-97	793004	si:ch211-108d22.2	BP ; regulation of apoptotic process ; intracellular signal transduction ; immune system process ; innate immune response	AMBIGUOUS
cbx7a	Tert_Brain_2m_vs_9m	ZDB-GENE-050417-400	550551	cbx7a	BP ; negative regulation of DNA-templated transcription	Non ATH genes differentially expressed
nme3	Tert_Brain_2m_vs_9m	ZDB-GENE-000210-34	30085	nme3	BP ; phosphorylation ; UTP biosynthetic process ; GTP biosynthetic process ; positive regulation of adenylate cyclase-activating G protein-coupled receptor signaling pathway ; CTP biosynthetic process	Non ATH genes differentially expressed
yipf2	Tert_Brain_2m_vs_9m	ZDB-GENE-040724-124	445106	yipf2	BP ; vesicle-mediated transport
desi1a	Tert_Brain_2m_vs_9m	ZDB-GENE-040426-1657	393673	desi1a	BP ; protein modification by small protein removal	Non ATH genes differentially expressed
wipi2	Tert_Brain_2m_vs_9m	ZDB-GENE-040718-488	437002	wipi2	BP ; protein lipidation ; protein localization to phagophore assembly site ; autophagy of mitochondrion ; nucleophagy	ATH3
arpc1b	Tert_Brain_2m_vs_9m	ZDB-GENE-030131-7414	335474	arpc1b	BP ; Arp2/3 complex-mediated actin nucleation ; T cell differentiation ; thrombocyte differentiation	ATH1
foxk1	Tert_Brain_2m_vs_9m	ZDB-GENE-030131-6402	334470	foxk1	BP ; positive regulation of DNA-templated transcription ; system development ; anatomical structure morphogenesis ; regulation of transcription by RNA polymerase II ; regulation of DNA-templated transcription	Non ATH genes differentially expressed
mylpfa	Tert_Brain_2m_vs_9m	ZDB-GENE-990712-15	30429	mylpfa	BP ; muscle contraction ; muscle tissue morphogenesis ; skeletal muscle tissue development ; actin-myosin filament sliding
atp6v0ca	Tert_Brain_2m_vs_9m	ZDB-GENE-020419-23	192336	atp6v0ca	BP ; retina development in camera-type eye ; notochord cell vacuolation ; embryonic retina morphogenesis in camera-type eye ; apical protein localization ; monoatomic ion transport ; proton transmembrane transport ; response to yeast	Non ATH genes differentially expressed
galr2b	Tert_Brain_2m_vs_9m	ZDB-GENE-131121-48	798737	galr2b	BP ; neuropeptide signaling pathway ; G protein-coupled receptor signaling pathway ; adenylate cyclase-modulating G protein-coupled receptor signaling pathway ; signal transduction
cacnb1	Tert_Brain_2m_vs_9m	ZDB-GENE-040718-399	436925	cacnb1	BP ; chemical synaptic transmission ; monoatomic ion transport ; calcium ion transmembrane transport ; regulation of voltage-gated calcium channel activity ; neuromuscular junction development ; calcium ion transport ; muscle contraction ; voltage-gated calcium channel complex assembly ; regulation of monoatomic ion transmembrane transport
slc4a1a	Tert_Brain_2m_vs_9m	ZDB-GENE-010525-1	84703	slc4a1a	BP ; embryonic hemopoiesis ; bicarbonate transport ; regulation of intracellular pH ; erythrocyte differentiation ; monoatomic ion transport ; monoatomic anion transport ; transmembrane transport	Non ATH genes differentially expressed
kat7a	Tert_Brain_2m_vs_9m	ZDB-GENE-060929-168	767644	kat7a	BP ; positive regulation of transcription by RNA polymerase II ; negative regulation of DNA-templated transcription	Non ATH genes differentially expressed
col1a1a	Tert_Brain_2m_vs_9m	ZDB-GENE-030131-9102	337158	col1a1a	BP ; fin morphogenesis ; skeletal system development ; bone mineralization ; bone remodeling ; fin development ; extracellular matrix organization ; collagen fibril organization ; bone mineralization involved in bone maturation ; fin regeneration ; pectoral fin development ; regulation of ossification
atad5a	Tert_Brain_2m_vs_9m	ZDB-GENE-070912-20	560591	atad5a	MF ; DNA binding ; DNA clamp unloader activity ; ATP hydrolysis activity ; ATP binding	Non ATH genes differentially expressed
zgc:194659	Tert_Brain_2m_vs_9m	ZDB-GENE-081022-139	100007373	zgc:194659
ubtf	Tert_Brain_2m_vs_9m	ZDB-GENE-030616-252	368509	ubtf	BP ; transcription by RNA polymerase I ; positive regulation of transcription by RNA polymerase I	Non ATH genes differentially expressed
septin9a	Tert_Brain_2m_vs_9m	ZDB-GENE-030131-9187	337243	septin9a	BP ; cytoskeleton-dependent cytokinesis	Non ATH genes differentially expressed
swsap1	Tert_Brain_2m_vs_9m	ZDB-GENE-071116-2	100329809	swsap1	BP ; double-strand break repair via homologous recombination	ATH2
ppp4ca	Tert_Brain_2m_vs_9m	ZDB-GENE-030131-4433	100003080	ppp4ca	BP ; double-strand break repair via homologous recombination ; central nervous system projection neuron axonogenesis ; angiogenesis ; brain development ; determination of ventral identity ; dorsal/ventral pattern formation	ATH2
il4r.1	Tert_Brain_2m_vs_9m	ZDB-GENE-050227-5	503594	il4r.1	BP ; immunoglobulin mediated immune response ; regeneration ; cytokine-mediated signaling pathway ; production of molecular mediator involved in inflammatory response ; neurogenesis	AMBIGUOUS
tnrc6c1	Tert_Brain_2m_vs_9m	ZDB-GENE-030131-7440	560874	tnrc6c1	BP ; positive regulation of nuclear-transcribed mRNA poly(A) tail shortening ; miRNA-mediated post-transcriptional gene silencing	Non ATH genes differentially expressed
cd2bp2	Tert_Brain_2m_vs_9m	ZDB-GENE-040426-925	393936	cd2bp2	CC ; U5 snRNP	Non ATH genes differentially expressed
mapk3	Tert_Brain_2m_vs_9m	ZDB-GENE-040121-1	399480	mapk3	BP ; phosphorylation ; intracellular signal transduction ; central nervous system projection neuron axonogenesis ; brain development ; cranial skeletal system development ; chordate embryonic development ; eye development ; regulation of organelle organization
zc3h7a	Tert_Brain_2m_vs_9m	ZDB-GENE-040426-2776	406743	zc3h7a	BP ; miRNA processing	Non ATH genes differentially expressed
brsk1b	Tert_Brain_2m_vs_9m	ZDB-GENE-131122-54	558390	brsk1b	BP ; phosphorylation ; establishment of cell polarity ; intracellular signal transduction ; axonogenesis ; protein phosphorylation
polr2f	Tert_Brain_2m_vs_9m	ZDB-GENE-040718-279	436817	polr2f	BP ; DNA-templated transcription ; transcription by RNA polymerase II ; tRNA transcription by RNA polymerase III ; transcription by RNA polymerase I	Non ATH genes differentially expressed
sox10	Tert_Brain_2m_vs_9m	ZDB-GENE-011207-1	140616	sox10	BP ; iridophore differentiation ; myelination in peripheral nervous system ; otolith development ; negative regulation of transcription by RNA polymerase II ; pigment cell differentiation ; xanthophore differentiation ; inner ear development ; retina development in camera-type eye ; semicircular canal morphogenesis ; otic vesicle morphogenesis ; positive regulation of gene expression ; oligodendrocyte differentiation ; pigmentation ; glial cell differentiation ; olfactory bulb development ; neural crest cell development ; cranial skeletal system development ; neural crest cell migration ; glial cell development ; peripheral nervous system development ; enteric nervous system development ; melanocyte differentiation ; morphogenesis of an epithelium ; Schwann cell differentiation ; negative regulation of neurogenesis ; Schwann cell development ; developmental pigmentation
asic2	Tert_Brain_2m_vs_9m	ZDB-GENE-040513-4	407669	asic2	BP ; sodium ion transport ; response to steroid hormone ; sodium ion transmembrane transport ; monoatomic ion transport	Non ATH genes differentially expressed
tut7	Tert_Brain_2m_vs_9m	ZDB-GENE-101209-1	562358	tut7	BP ; RNA 3'-end processing ; RNA 3' uridylation ; mRNA catabolic process ; mRNA destabilization	Non ATH genes differentially expressed
haus4	Tert_Brain_2m_vs_9m	ZDB-GENE-040718-122	436698	haus4	BP ; spindle assembly ; centrosome cycle
ENSDARG00000112370	Tert_Brain_2m_vs_9m
rabepk	Tert_Brain_2m_vs_9m	ZDB-GENE-040704-52	431756	rabepk
garnl3	Tert_Brain_2m_vs_9m	ZDB-GENE-060526-61	560594	garnl3	BP ; regulation of small GTPase mediated signal transduction
scarb2a	Tert_Brain_2m_vs_9m	ZDB-GENE-020419-29	192340	scarb2a	BP ; receptor-mediated endocytosis ; protein targeting to lysosome ; regulation of glucosylceramidase activity ; notochord development
ENSDARG00000111436	Tert_Brain_2m_vs_9m
ppp1cc	Tert_Brain_2m_vs_9m	ZDB-GENE-030131-5877	571753	ppp1cc	BP ; cell cycle ; carbohydrate metabolic process ; angiogenesis ; glycogen metabolic process ; cell division	AMBIGUOUS
map7d2a	Tert_Brain_2m_vs_9m	ZDB-GENE-060526-150	100005195	map7d2a	BP ; microtubule cytoskeleton organization	Non ATH genes differentially expressed
pdha1a	Tert_Brain_2m_vs_9m	ZDB-GENE-040426-2719	406702	pdha1a	BP ; glucose metabolic process ; carbohydrate metabolic process ; acetyl-CoA biosynthetic process from pyruvate	Non ATH genes differentially expressed
ercc6l	Tert_Brain_2m_vs_9m	ZDB-GENE-060531-56	100005291	ercc6l	BP ; cell cycle ; intein-mediated protein splicing ; cell division	AMBIGUOUS
ckmt2b	Tert_Brain_2m_vs_9m	ZDB-GENE-040426-1654	799492	ckmt2b	BP ; phosphorylation ; phosphocreatine biosynthetic process	Non ATH genes differentially expressed
ewsr1b	Tert_Brain_2m_vs_9m	ZDB-GENE-030131-1600	322880	ewsr1b	BP ; regulation of DNA-templated transcription ; central nervous system neuron development ; mitotic cell cycle	Non ATH genes differentially expressed
gtf2h2	Tert_Brain_2m_vs_9m	ZDB-GENE-030131-1959	323239	gtf2h2	BP ; DNA-templated transcription ; DNA repair ; DNA damage response ; nucleotide-excision repair ; regulation of transcription by RNA polymerase II	ATH2
si:ch211-127d4.3	Tert_Brain_2m_vs_9m	ZDB-GENE-060526-22	560957	si:ch211-127d4.3	CC ; nucleus
ncaph	Tert_Brain_2m_vs_9m	ZDB-GENE-070112-652	570062	ncaph	BP ; cell cycle ; mitotic chromosome condensation ; chromosome condensation ; cell division ; mitotic sister chromatid segregation	AMBIGUOUS
ccdc180	Tert_Brain_2m_vs_9m	ZDB-GENE-130530-582	100538012	ccdc180
pmchl	Tert_Brain_2m_vs_9m	ZDB-GENE-030131-7863	100216485	pmchl	BP ; neuropeptide signaling pathway ; behavior ; chemical synaptic transmission
h3f3c	Tert_Brain_2m_vs_9m	ZDB-GENE-030131-8175	336231	h3f3c
qsox2	Tert_Brain_2m_vs_9m	ZDB-GENE-110203-4	559603	qsox2	MF ; oxidoreductase activity ; flavin-dependent sulfhydryl oxidase activity ; thiol oxidase activity	Non ATH genes differentially expressed
tnpo1	Tert_Brain_2m_vs_9m	ZDB-GENE-080819-1	562607	tnpo1	BP ; protein import into nucleus ; somite development ; smoothened signaling pathway ; intracellular protein transport
tmem248	Tert_Brain_2m_vs_9m	ZDB-GENE-050320-103	541403	tmem248	CC ; membrane
lman2la	Tert_Brain_2m_vs_9m	ZDB-GENE-040715-4	403038	lman2la	BP ; mechanosensory lateral line system development	Non ATH genes differentially expressed
hnrnpul1l	Tert_Brain_2m_vs_9m	ZDB-GENE-030131-890	100330645	hnrnpul1l	BP ; alternative mRNA splicing, via spliceosome ; tendon development ; pectoral fin development	Non ATH genes differentially expressed
scarf2	Tert_Brain_2m_vs_9m	ZDB-GENE-101117-2	100329632	scarf2	BP ; anatomical structure development	Non ATH genes differentially expressed
cfap68	Tert_Brain_2m_vs_9m	ZDB-GENE-170331-1	797203	cfap68	CC ; cytoskeleton ; nucleus ; cytoplasm	AMBIGUOUS
LOC101885998	Tert_Brain_2m_vs_9m
rgmb	Tert_Brain_2m_vs_9m	ZDB-GENE-040527-2	414273	rgmb	BP ; BMP signaling pathway
fam169aa	Tert_Brain_2m_vs_9m	ZDB-GENE-060825-117	751650	fam169aa	BP ; camera-type eye development	Non ATH genes differentially expressed
ythdc2	Tert_Brain_2m_vs_9m	ZDB-GENE-220119-1	567114	ythdc2	BP ; spermatogenesis	Non ATH genes differentially expressed
ca4a	Tert_Brain_2m_vs_9m	ZDB-GENE-080204-85	555196	ca4a	BP ; one-carbon metabolic process	Non ATH genes differentially expressed
cita	Tert_Brain_2m_vs_9m	ZDB-GENE-130530-981	100329792	cita	BP ; phosphorylation ; animal organ development ; cell development	Non ATH genes differentially expressed
lig3	Tert_Brain_2m_vs_9m	ZDB-GENE-030131-8453	563276	lig3	BP ; base-excision repair, DNA ligation ; lagging strand elongation ; double-strand break repair ; DNA repair ; DNA damage response ; DNA replication ; double-strand break repair via alternative nonhomologous end joining ; DNA recombination ; DNA biosynthetic process	ATH2
prkaa1	Tert_Brain_2m_vs_9m	ZDB-GENE-030325-1	100001198	prkaa1	BP ; phosphorylation ; Wnt signaling pathway ; intracellular signal transduction ; regulation of lipid metabolic process ; positive regulation of cellular catabolic process ; negative regulation of hh target transcription factor activity ; negative regulation of TOR signaling ; rhythmic process ; protein phosphorylation ; cellular response to glucose starvation	ATH5
ebf2	Tert_Brain_2m_vs_9m	ZDB-GENE-990715-11	30692	ebf2	BP ; regulation of DNA-templated transcription ; regulation of transcription by RNA polymerase II	Non ATH genes differentially expressed
spns2	Tert_Brain_2m_vs_9m	ZDB-GENE-030131-5843	568117	spns2	BP ; lipid transport ; branching involved in blood vessel morphogenesis ; regulation of cartilage development ; embryonic heart tube morphogenesis ; sensory perception of sound ; regulation of humoral immune response ; vasculature development ; cardioblast migration to the midline involved in heart rudiment formation ; regulation of T cell migration ; embryonic viscerocranium morphogenesis ; sphingosine-1-phosphate receptor signaling pathway ; transmembrane transport	Non ATH genes differentially expressed
grin1b	Tert_Brain_2m_vs_9m	ZDB-GENE-051202-2	100005675	grin1b	BP ; chemical synaptic transmission ; monoatomic ion transport ; regulation of membrane potential ; response to chemical ; calcium ion transmembrane transport ; ionotropic glutamate receptor signaling pathway	Non ATH genes differentially expressed
mtnr1c	Tert_Brain_2m_vs_9m	ZDB-GENE-990415-158	30661	mtnr1c	BP ; G protein-coupled receptor signaling pathway ; signal transduction
acaca	Tert_Brain_2m_vs_9m	ZDB-GENE-060526-74	559403	acaca	BP ; fatty acid metabolic process ; lipid metabolic process ; response to (R)-carnitine ; metabolic process ; fatty acid biosynthetic process ; malonyl-CoA biosynthetic process	Non ATH genes differentially expressed
lmo4a	Tert_Brain_2m_vs_9m	ZDB-GENE-010702-1	114412	lmo4a	BP ; forebrain development ; embryonic camera-type eye development	Non ATH genes differentially expressed
slc12a9	Tert_Brain_2m_vs_9m	ZDB-GENE-050208-222	793341	slc12a9	BP ; transmembrane transport ; monoatomic ion transport	Non ATH genes differentially expressed
pik3ip1	Tert_Brain_2m_vs_9m	ZDB-GENE-031030-14	386643	pik3ip1	BP ; negative regulation of phosphatidylinositol 3-kinase/protein kinase B signal transduction	Non ATH genes differentially expressed
vma21	Tert_Brain_2m_vs_9m	ZDB-GENE-081104-272	100307085	vma21	CC ; endoplasmic reticulum-Golgi intermediate compartment membrane ; ER to Golgi transport vesicle membrane	Non ATH genes differentially expressed
tecta	Tert_Brain_2m_vs_9m	ZDB-GENE-110411-120	561355	tecta	BP ; cell-matrix adhesion ; otolith tethering ; otolith development	Non ATH genes differentially expressed
ptrh1	Tert_Brain_2m_vs_9m	ZDB-GENE-050306-33	503752	ptrh1	MF ; aminoacyl-tRNA hydrolase activity ; hydrolase activity	Non ATH genes differentially expressed
pomt1	Tert_Brain_2m_vs_9m	ZDB-GENE-060929-966	569769	pomt1	BP ; protein O-linked glycosylation ; protein O-linked mannosylation	Non ATH genes differentially expressed
usp2b	Tert_Brain_2m_vs_9m	ZDB-GENE-100208-2	564054	usp2b	BP ; proteolysis ; ubiquitin-dependent protein catabolic process
clip2	Tert_Brain_2m_vs_9m	ZDB-GENE-100727-3	556406	clip2	BP ; cytoplasmic microtubule organization	Non ATH genes differentially expressed
pebp1	Tert_Brain_2m_vs_9m	ZDB-GENE-040426-2621	406627	pebp1	BP ; negative regulation of MAPK cascade	Non ATH genes differentially expressed
arpc5lb	Tert_Brain_2m_vs_9m	ZDB-GENE-060531-161	556104	arpc5lb	BP ; cell migration ; Arp2/3 complex-mediated actin nucleation ; regulation of actin filament polymerization	Non ATH genes differentially expressed
hsd20b2	Tert_Brain_2m_vs_9m	ZDB-GENE-030804-21	368367	hsd20b2	BP ; multicellular organismal response to stress	Non ATH genes differentially expressed
LOC100150229	Tert_Brain_2m_vs_9m
abcb9	Tert_Brain_2m_vs_9m	ZDB-GENE-050517-12	570148	abcb9	BP ; transmembrane transport ; peptide transport	Non ATH genes differentially expressed
gsnb	Tert_Brain_2m_vs_9m	ZDB-GENE-030131-8567	336623	gsnb	BP ; central nervous system development ; barbed-end actin filament capping ; cilium assembly ; actin filament capping ; actin polymerization or depolymerization ; cell projection assembly ; actin filament severing	Non ATH genes differentially expressed
ak8	Tert_Brain_2m_vs_9m	ZDB-GENE-050522-275	553671	ak8	BP ; phosphorylation ; nucleobase-containing compound metabolic process	Non ATH genes differentially expressed
tsc1a	Tert_Brain_2m_vs_9m	ZDB-GENE-030131-9111	337167	tsc1a	BP ; negative regulation of cell population proliferation ; pronephros development ; regulation of TOR signaling ; cilium assembly ; negative regulation of TOR signaling ; determination of left/right symmetry ; regulation of cell cycle	ATH5
hs3st1l2	Tert_Brain_2m_vs_9m	ZDB-GENE-070202-3	562344	hs3st1l2	BP ; cilium assembly	Non ATH genes differentially expressed
ruvbl2	Tert_Brain_2m_vs_9m	ZDB-GENE-030109-1	317678	ruvbl2	MF ; ATP hydrolysis activity ; nucleotide binding ; helicase activity ; ATP-dependent activity, acting on DNA ; DNA helicase activity ; hydrolase activity ; ATP binding	Non ATH genes differentially expressed
zgc:110329	Tert_Brain_2m_vs_9m	ZDB-GENE-050417-334	550500	zgc:110329	BP ; protein localization to plasma membrane ; protein maturation	Non ATH genes differentially expressed
ophn1	Tert_Brain_2m_vs_9m	ZDB-GENE-040718-464	436982	ophn1	MF ; GTPase activator activity	Non ATH genes differentially expressed
si:ch211-26b3.4	Tert_Brain_2m_vs_9m	ZDB-GENE-081104-60	568768	si:ch211-26b3.4	BP ; phosphorylation ; regulation of signal transduction
unga	Tert_Brain_2m_vs_9m	ZDB-GENE-040426-900	393949	unga	MF ; uracil DNA N-glycosylase activity ; histone H3K27 methyltransferase activity ; hydrolase activity, hydrolyzing N-glycosyl compounds ; hydrolase activity ; G/U mismatch-specific uracil-DNA glycosylase activity	Non ATH genes differentially expressed
taok3b	Tert_Brain_2m_vs_9m	ZDB-GENE-060526-59	555650	taok3b	BP ; phosphorylation	Non ATH genes differentially expressed
mink1	Tert_Brain_2m_vs_9m	ZDB-GENE-060526-45	100038799	mink1	BP ; phosphorylation ; neuron projection morphogenesis ; MAPK cascade ; regulation of MAPK cascade ; actin cytoskeleton organization ; protein phosphorylation	Non ATH genes differentially expressed
fsd1l	Tert_Brain_2m_vs_9m	ZDB-GENE-070501-9	100004668	fsd1l
gbgt1l4	Tert_Brain_2m_vs_9m	ZDB-GENE-031204-4	387303	gbgt1l4	BP ; carbohydrate metabolic process ; lipid glycosylation	Non ATH genes differentially expressed
hnrnpl	Tert_Brain_2m_vs_9m	ZDB-GENE-040426-710	394074	hnrnpl	BP ; regulation of RNA splicing ; mRNA processing	Non ATH genes differentially expressed
npas2	Tert_Brain_2m_vs_9m	ZDB-GENE-030408-3	352934	npas2	BP ; response to light stimulus ; photoperiodism ; rhythmic process ; circadian rhythm ; circadian regulation of gene expression ; regulation of transcription by RNA polymerase II ; regulation of DNA-templated transcription	Non ATH genes differentially expressed
tescb	Tert_Brain_2m_vs_9m	ZDB-GENE-040426-1903	402993	tescb	BP ; regulation of cell adhesion mediated by integrin ; protein localization to plasma membrane ; positive regulation of sodium:proton antiporter activity ; positive regulation of granulocyte differentiation	Non ATH genes differentially expressed
nol6	Tert_Brain_2m_vs_9m	ZDB-GENE-030131-6294	334362	nol6	BP ; rRNA processing ; tRNA export from nucleus	Non ATH genes differentially expressed
dnmt1	Tert_Brain_2m_vs_9m	ZDB-GENE-990714-15	30430	dnmt1	MF ; metal ion binding ; methyltransferase activity ; transferase activity ; DNA (cytosine-5-)-methyltransferase activity, acting on CpG substrates ; DNA binding ; chromatin binding ; DNA (cytosine-5-)-methyltransferase activity ; zinc ion binding	Non ATH genes differentially expressed
gldc	Tert_Brain_2m_vs_9m	ZDB-GENE-030131-340	321621	gldc	BP ; glycine catabolic process	Non ATH genes differentially expressed
zgc:103692	Tert_Brain_2m_vs_9m	ZDB-GENE-041010-15	449772	zgc:103692	BP ; mRNA splicing, via spliceosome	Non ATH genes differentially expressed
wbp2nl	Tert_Brain_2m_vs_9m	ZDB-GENE-030131-4012	325287	wbp2nl	BP ; positive regulation of DNA-templated transcription	Non ATH genes differentially expressed
retreg3	Tert_Brain_2m_vs_9m	ZDB-GENE-080520-1	566014	retreg3	BP ; reticulophagy ; autophagy
ube2z	Tert_Brain_2m_vs_9m	ZDB-GENE-040718-15	436602	ube2z	BP ; negative regulation of apoptotic process ; apoptotic process	Non ATH genes differentially expressed
si:ch211-18i17.2	Tert_Brain_2m_vs_9m	ZDB-GENE-030131-5404	571341	si:ch211-18i17.2	BP ; signal transduction
nucb1	Tert_Brain_2m_vs_9m	ZDB-GENE-060825-222	751753	nucb1	MF ; calcium ion binding ; metal ion binding	Non ATH genes differentially expressed
cabp5b	Tert_Brain_2m_vs_9m	ZDB-GENE-050522-146	553766	cabp5b	BP ; regulation of voltage-gated calcium channel activity	Non ATH genes differentially expressed
akt1s1	Tert_Brain_2m_vs_9m	ZDB-GENE-030131-482	566559	akt1s1	BP ; negative regulation of TOR signaling ; negative regulation of protein kinase activity ; neurotrophin TRK receptor signaling pathway	ATH5
igf2bp1	Tert_Brain_2m_vs_9m	ZDB-GENE-060929-1258	558182	igf2bp1	BP ; regulation of gene expression ; nervous system development ; mRNA transport ; regulation of hepatocyte proliferation ; regulation of translation ; neural retina development	ATH6
asphd1	Tert_Brain_2m_vs_9m	ZDB-GENE-091204-62	557921	asphd1	BP ; brain development	Non ATH genes differentially expressed
tefb	Tert_Brain_2m_vs_9m	ZDB-GENE-050522-224	553686	tefb	BP ; regulation of DNA-templated transcription ; regulation of transcription by RNA polymerase II ; cellular response to light stimulus	Non ATH genes differentially expressed
cdipt	Tert_Brain_2m_vs_9m	ZDB-GENE-040426-2536	404620	cdipt	BP ; endoplasmic reticulum tubular network maintenance ; camera-type eye photoreceptor cell differentiation ; liver morphogenesis ; brain development ; lipid metabolic process ; cellular lipid metabolic process ; lens development in camera-type eye ; retina layer formation ; phospholipid biosynthetic process ; intestinal epithelial structure maintenance ; phosphatidylinositol biosynthetic process ; response to endoplasmic reticulum stress
kcnj12b	Tert_Brain_2m_vs_9m	ZDB-GENE-091118-79	795702	kcnj12b	BP ; potassium ion transport ; monoatomic ion transport ; potassium ion transmembrane transport ; regulation of monoatomic ion transmembrane transport ; potassium ion import across plasma membrane	Non ATH genes differentially expressed
LOC100535691	Tert_Brain_2m_vs_9m
si:dkey-225f5.4	Tert_Brain_2m_vs_9m	ZDB-GENE-030131-305	100000219	si:dkey-225f5.4	CC ; kinetochore
ezh1	Tert_Brain_2m_vs_9m	ZDB-GENE-050114-1	664754	ezh1	BP ; methylation ; chromatin organization ; heterochromatin formation ; chromatin remodeling	ATH6
ftr43	Tert_Brain_2m_vs_9m	ZDB-GENE-090507-8	553628	ftr43	MF ; zinc ion binding ; metal ion binding	Non ATH genes differentially expressed
kcnc3a	Tert_Brain_2m_vs_9m	ZDB-GENE-100901-1	559096	kcnc3a	BP ; motor neuron axon guidance ; neuron development ; transmembrane transport ; potassium ion transport ; protein homooligomerization ; monoatomic ion transport ; potassium ion transmembrane transport ; regulation of monoatomic ion transmembrane transport	Non ATH genes differentially expressed
ddx47	Tert_Brain_2m_vs_9m	ZDB-GENE-050522-359	553715	ddx47	MF ; nucleotide binding ; helicase activity ; hydrolase activity ; RNA helicase activity ; ATP binding ; nucleic acid binding	Non ATH genes differentially expressed
rfx1a	Tert_Brain_2m_vs_9m	ZDB-GENE-070424-94	100038773	rfx1a	BP ; anatomical structure development ; regulation of DNA-templated transcription ; regulation of transcription by RNA polymerase II	Non ATH genes differentially expressed
rps11	Tert_Brain_2m_vs_9m	ZDB-GENE-040426-2701	406686	rps11	BP ; translation	ATH6
sgf29	Tert_Brain_2m_vs_9m	ZDB-GENE-041010-62	449813	sgf29	MF ; methylated histone binding	Non ATH genes differentially expressed
si:ch211-106h11.1	Tert_Brain_2m_vs_9m	ZDB-GENE-061009-2	559987	si:ch211-106h11.1	BP ; transmembrane transport ; signal transduction ; monoatomic ion transport
cbx1a	Tert_Brain_2m_vs_9m	ZDB-GENE-030131-4945	326746	cbx1a	BP ; negative regulation of transcription by RNA polymerase II ; chromatin organization	ATH6
nfe2l1a	Tert_Brain_2m_vs_9m	ZDB-GENE-040630-5	405781	nfe2l1a	BP ; regulation of DNA-templated transcription ; regulation of transcription by RNA polymerase II	Non ATH genes differentially expressed
kpna2	Tert_Brain_2m_vs_9m	ZDB-GENE-040718-22	436607	kpna2	BP ; protein import into nucleus ; NLS-bearing protein import into nucleus ; protein transport	Non ATH genes differentially expressed
sun1b	Tert_Brain_2m_vs_9m	ZDB-GENE-050522-551	553188	sun1b	MF ; protein-membrane adaptor activity	Non ATH genes differentially expressed
eci1	Tert_Brain_2m_vs_9m	ZDB-GENE-030131-6033	334101	eci1	BP ; fatty acid beta-oxidation	Non ATH genes differentially expressed
prkar1b	Tert_Brain_2m_vs_9m	ZDB-GENE-060929-580	767685	prkar1b	BP ; regulation of protein phosphorylation	Non ATH genes differentially expressed
map3k14a	Tert_Brain_2m_vs_9m	ZDB-GENE-120215-80	100004261	map3k14a	BP ; phosphorylation ; canonical NF-kappaB signal transduction	Non ATH genes differentially expressed
hoxb3a	Tert_Brain_2m_vs_9m	ZDB-GENE-990415-104	30339	hoxb3a	BP ; embryonic skeletal system morphogenesis ; anterior/posterior pattern specification ; regulation of DNA-templated transcription ; regulation of transcription by RNA polymerase II	Non ATH genes differentially expressed
arf2a	Tert_Brain_2m_vs_9m	ZDB-GENE-040122-4	399477	arf2a	BP ; vesicle-mediated transport ; protein transport ; intracellular protein transport
clcn7	Tert_Brain_2m_vs_9m	ZDB-GENE-061103-196	553351	clcn7	BP ; transmembrane transport ; lysosomal protein catabolic process ; chloride transport ; monoatomic ion transport	Non ATH genes differentially expressed
tnnt1	Tert_Brain_2m_vs_9m	ZDB-GENE-080723-27	558627	tnnt1	BP ; regulation of muscle contraction ; sarcomere organization ; slow-twitch skeletal muscle fiber contraction	Non ATH genes differentially expressed
bcat2	Tert_Brain_2m_vs_9m	ZDB-GENE-040718-425	436949	bcat2	BP ; branched-chain amino acid biosynthetic process ; amino acid biosynthetic process ; L-valine biosynthetic process ; L-leucine biosynthetic process ; branched-chain amino acid metabolic process	Non ATH genes differentially expressed
msl1a	Tert_Brain_2m_vs_9m	ZDB-GENE-030131-8168	100000715	msl1a	MF ; chromatin binding	Non ATH genes differentially expressed
hirip3	Tert_Brain_2m_vs_9m	ZDB-GENE-030131-5753	100000570	hirip3	BP ; brain development	Non ATH genes differentially expressed
tbc1d16	Tert_Brain_2m_vs_9m	ZDB-GENE-041010-179	450056	tbc1d16	BP ; activation of GTPase activity	Non ATH genes differentially expressed
niban2b	Tert_Brain_2m_vs_9m	ZDB-GENE-030131-6218	556540	niban2b
hspa5	Tert_Brain_2m_vs_9m	ZDB-GENE-031001-11	378848	hspa5	MF ; ATP hydrolysis activity ; nucleotide binding ; protein folding chaperone ; heat shock protein binding ; ATP-dependent protein folding chaperone ; ATP binding	Non ATH genes differentially expressed
mcc	Tert_Brain_2m_vs_9m	ZDB-GENE-141210-1	100537329	mcc	BP ; convergent extension involved in gastrulation	Non ATH genes differentially expressed
npr2	Tert_Brain_2m_vs_9m	ZDB-GENE-141030-2	100331745	npr2	BP ; cyclic nucleotide biosynthetic process ; intracellular signal transduction ; cardiac muscle cell proliferation ; cGMP biosynthetic process
mctp1a	Tert_Brain_2m_vs_9m	ZDB-GENE-110125-3	103911113	mctp1a	CC ; membrane
st8sia6	Tert_Brain_2m_vs_9m	ZDB-GENE-060322-9	553212	st8sia6	BP ; oligosaccharide metabolic process ; N-glycan processing ; olfactory nerve formation ; protein glycosylation ; olfactory placode morphogenesis	Non ATH genes differentially expressed
amer1	Tert_Brain_2m_vs_9m	ZDB-GENE-070719-2	100885784	amer1	BP ; Wnt signaling pathway ; negative regulation of Wnt signaling pathway ; regulation of canonical Wnt signaling pathway	ATH5
zgc:158343	Tert_Brain_2m_vs_9m	ZDB-GENE-061201-9	568780	zgc:158343	BP ; negative regulation of apoptotic process	Non ATH genes differentially expressed
zgc:101699	Tert_Brain_2m_vs_9m	ZDB-GENE-041114-140	492789	zgc:101699	BP ; lipid catabolic process ; lipid metabolic process ; glycerophospholipid catabolic process ; phospholipid catabolic process	Non ATH genes differentially expressed
wu:fa19b12	Tert_Brain_2m_vs_9m	ZDB-GENE-030131-5231	560551	wu:fa19b12
zgc:194398	Tert_Brain_2m_vs_9m	ZDB-GENE-081022-111	100189615	zgc:194398
cdc26	Tert_Brain_2m_vs_9m	ZDB-GENE-040822-18	445501	cdc26	BP ; cell cycle ; regulation of mitotic cell cycle ; mitotic cell cycle ; cell division ; protein K11-linked ubiquitination ; anaphase-promoting complex-dependent catabolic process	AMBIGUOUS
hepacamb	Tert_Brain_2m_vs_9m	ZDB-GENE-141223-1	100333891	hepacamb	CC ; membrane
erap2	Tert_Brain_2m_vs_9m	ZDB-GENE-080402-6	100144556	erap2	BP ; proteolysis ; peptide catabolic process
ubn2b	Tert_Brain_2m_vs_9m	ZDB-GENE-060503-768	561642	ubn2b	CC ; nucleus
rpl3	Tert_Brain_2m_vs_9m	ZDB-GENE-030131-1291	322571	rpl3	BP ; exocrine pancreas development ; translation	ATH6
zwi	Tert_Brain_2m_vs_9m	ZDB-GENE-030131-8155	336211	zwi	CC ; myelin sheath	Non ATH genes differentially expressed
mpst	Tert_Brain_2m_vs_9m	ZDB-GENE-030131-9020	796025	mpst	MF ; 3-mercaptopyruvate sulfurtransferase activity ; transferase activity ; sulfurtransferase activity ; thiosulfate sulfurtransferase activity	Non ATH genes differentially expressed
gfap	Tert_Brain_2m_vs_9m	ZDB-GENE-990914-3	30646	gfap	BP ; regulation of chaperone-mediated autophagy ; intermediate filament organization	Non ATH genes differentially expressed
grna	Tert_Brain_2m_vs_9m	ZDB-GENE-030131-8434	791524	grna	BP ; negative regulation of microglial cell activation ; eye photoreceptor cell development ; liver development ; positive regulation of neurogenesis ; axon extension ; retina layer formation ; spinal cord motor neuron differentiation ; skeletal muscle acetylcholine-gated channel clustering ; positive regulation of oligodendrocyte differentiation ; swimming behavior ; posterior lateral line neuromast development
zc3h7ba	Tert_Brain_2m_vs_9m	ZDB-GENE-030131-4512	100003994	zc3h7ba	BP ; miRNA processing	Non ATH genes differentially expressed
emp2	Tert_Brain_2m_vs_9m	ZDB-GENE-040822-24	445506	emp2	CC ; membrane ; plasma membrane
napsa	Tert_Brain_2m_vs_9m	ZDB-GENE-030131-8690	336746	napsa	BP ; proteolysis
rapgefl1	Tert_Brain_2m_vs_9m	ZDB-GENE-131121-404	100149497	rapgefl1	BP ; Ras protein signal transduction ; positive regulation of GTPase activity ; small GTPase-mediated signal transduction
rundc1	Tert_Brain_2m_vs_9m	ZDB-GENE-100311-1	100537899	rundc1
slc5a11	Tert_Brain_2m_vs_9m	ZDB-GENE-041114-9	492334	slc5a11	BP ; transmembrane transport	Non ATH genes differentially expressed
tlcd3ba	Tert_Brain_2m_vs_9m	ZDB-GENE-030131-2046	323326	tlcd3ba	BP ; multicellular organism growth ; central nervous system projection neuron axonogenesis ; ceramide biosynthetic process ; brain development ; eye development ; lipid homeostasis	ATH5
abca3b	Tert_Brain_2m_vs_9m	ZDB-GENE-050517-2	564344	abca3b	BP ; lipid transport ; transmembrane transport	Non ATH genes differentially expressed
mylk5	Tert_Brain_2m_vs_9m	ZDB-GENE-050309-74	100003770	mylk5	BP ; phosphorylation	Non ATH genes differentially expressed
clec16a	Tert_Brain_2m_vs_9m	ZDB-GENE-040426-951	393184	clec16a	BP ; regulation of autophagosome maturation ; endosome to lysosome transport ; endosomal transport
rpl27	Tert_Brain_2m_vs_9m	ZDB-GENE-030131-4343	325618	rpl27	BP ; erythrocyte differentiation ; translation	ATH6
socs1a	Tert_Brain_2m_vs_9m	ZDB-GENE-040801-205	445073	socs1a	BP ; embryonic hemopoiesis ; phosphatidylinositol phosphate biosynthetic process ; response to insulin ; negative regulation of type II interferon-mediated signaling pathway ; retina morphogenesis in camera-type eye ; regulation of tyrosine phosphorylation of STAT protein ; positive regulation of T cell migration ; protein ubiquitination ; regulation of phosphatidylinositol 3-kinase/protein kinase B signal transduction ; negative regulation of receptor signaling pathway via JAK-STAT
gas1a	Tert_Brain_2m_vs_9m	ZDB-GENE-050302-155	796318	gas1a	BP ; regulation of cell cycle	Non ATH genes differentially expressed
rab11fip4a	Tert_Brain_2m_vs_9m	ZDB-GENE-040718-266	436806	rab11fip4a	BP ; endocytic recycling ; cell cycle ; regulation of cytokinesis ; cell division ; eye morphogenesis ; regulation of cell cycle	AMBIGUOUS
hbba2	Tert_Brain_2m_vs_9m	ZDB-GENE-040801-164	445037	hbba2	BP ; hydrogen peroxide catabolic process ; oxygen transport	Non ATH genes differentially expressed
hbaa2	Tert_Brain_2m_vs_9m	ZDB-GENE-081104-38	497166	hbaa2	BP ; hydrogen peroxide catabolic process ; oxygen transport	Non ATH genes differentially expressed
kdm6al	Tert_Brain_2m_vs_9m	ZDB-GENE-070112-2002	569207	kdm6al	MF ; metal ion binding ; histone H3K27me2/H3K27me3 demethylase activity ; oxidoreductase activity ; RNA polymerase II cis-regulatory region sequence-specific DNA binding ; chromatin DNA binding	Non ATH genes differentially expressed
rhot1b	Tert_Brain_2m_vs_9m	ZDB-GENE-061009-52	561933	rhot1b	BP ; mitochondrion transport along microtubule ; signal transduction ; small GTPase-mediated signal transduction ; actin filament organization ; mitochondrion organization
cd7al	Tert_Brain_2m_vs_9m	ZDB-GENE-061207-47	100001623	cd7al	BP ; adaptive immune response	ATH1
gulp1b	Tert_Brain_2m_vs_9m	ZDB-GENE-120228-2	100006392	gulp1b
myh10	Tert_Brain_2m_vs_9m	ZDB-GENE-030616-162	555454	myh10	BP ; system development ; actin filament bundle distribution ; actomyosin structure organization ; midbrain-hindbrain boundary morphogenesis ; mitotic cytokinesis ; regulation of cell shape
tie1	Tert_Brain_2m_vs_9m	ZDB-GENE-990415-55	30746	tie1	BP ; phosphorylation ; angiogenesis ; positive regulation of angiogenesis ; cell surface receptor protein tyrosine kinase signaling pathway ; endothelial cell-cell adhesion ; positive regulation of kinase activity ; heart development ; vasculature development ; anatomical structure development ; blood vessel development ; multicellular organism development	ATH5
stk35l	Tert_Brain_2m_vs_9m	ZDB-GENE-041212-52	494084	stk35l	BP ; phosphorylation ; autophagy ; protein phosphorylation
ddx3xb	Tert_Brain_2m_vs_9m	ZDB-GENE-980526-150	30116	ddx3xb	BP ; brain development ; gamete generation ; cell differentiation ; neutrophil chemotaxis	AMBIGUOUS
atp10a	Tert_Brain_2m_vs_9m	ZDB-GENE-101102-1	567172	atp10a	BP ; phospholipid translocation ; phospholipid transport	Non ATH genes differentially expressed
eef1b2	Tert_Brain_2m_vs_9m	ZDB-GENE-030131-7310	335370	eef1b2	BP ; translational elongation ; translation	ATH6
zdbf2	Tert_Brain_2m_vs_9m	ZDB-GENE-101101-1	563160	zdbf2
fam210b	Tert_Brain_2m_vs_9m	ZDB-GENE-050913-122	619270	fam210b	BP ; erythrocyte differentiation	Non ATH genes differentially expressed
ddit3	Tert_Brain_2m_vs_9m	ZDB-GENE-070410-90	561924	ddit3	MF ; DNA-binding transcription factor activity ; DNA-binding transcription activator activity, RNA polymerase II-specific ; DNA binding ; transcription factor binding ; RNA polymerase II cis-regulatory region sequence-specific DNA binding ; protein heterodimerization activity	Non ATH genes differentially expressed
gabra5	Tert_Brain_2m_vs_9m	ZDB-GENE-081104-30	799124	gabra5	BP ; nervous system process ; synaptic transmission, GABAergic ; chloride transport ; monoatomic ion transport ; chloride transmembrane transport ; monoatomic ion transmembrane transport ; signal transduction ; regulation of postsynaptic membrane potential ; gamma-aminobutyric acid signaling pathway
gad1b	Tert_Brain_2m_vs_9m	ZDB-GENE-030909-3	378441	gad1b	BP ; gamma-aminobutyric acid biosynthetic process ; carboxylic acid metabolic process	Non ATH genes differentially expressed
gabrb3	Tert_Brain_2m_vs_9m	ZDB-GENE-101102-2	566922	gabrb3	BP ; chemical synaptic transmission ; nervous system process ; chloride transport ; monoatomic ion transport ; chloride transmembrane transport ; regulation of membrane potential ; monoatomic ion transmembrane transport ; signal transduction
ino80db	Tert_Brain_2m_vs_9m	ZDB-GENE-070112-2072	563304	ino80db	BP ; DNA recombination ; DNA repair ; DNA damage response	ATH2
chl1b	Tert_Brain_2m_vs_9m	ZDB-GENE-091105-1	100318566	chl1b	BP ; nervous system development ; cell adhesion ; axon guidance
rpsa	Tert_Brain_2m_vs_9m	ZDB-GENE-040426-811	394027	rpsa	BP ; ribosomal small subunit assembly ; cytoplasmic translation ; cell adhesion ; translation	ATH6
zgc:161969	Tert_Brain_2m_vs_9m
shq1	Tert_Brain_2m_vs_9m	ZDB-GENE-070112-1412	567601	shq1	BP ; box H/ACA snoRNP assembly	Non ATH genes differentially expressed
slc16a1a	Tert_Brain_2m_vs_9m	ZDB-GENE-110408-16	100534752	slc16a1a	BP ; transmembrane transport ; monocarboxylic acid transport	Non ATH genes differentially expressed
vdrb	Tert_Brain_2m_vs_9m	ZDB-GENE-080403-10	564511	vdrb	BP ; heart jogging ; inner ear receptor cell development ; negative regulation of transcription by RNA polymerase II ; otic vesicle development ; cell differentiation ; heart looping ; positive regulation of transcription by RNA polymerase II ; regulation of DNA-templated transcription
ccdc80l1	Tert_Brain_2m_vs_9m	ZDB-GENE-120328-4	569128	ccdc80l1	BP ; extracellular matrix organization ; positive regulation of cell-substrate adhesion ; axon guidance
traf3ip2l	Tert_Brain_2m_vs_9m	ZDB-GENE-110919-1	100334940	traf3ip2l	BP ; humoral immune response ; positive regulation of canonical NF-kappaB signal transduction	ATH1
fmnl2b	Tert_Brain_2m_vs_9m	ZDB-GENE-041111-182	492608	fmnl2b	BP ; cell migration ; regulation of cell morphogenesis ; actin cytoskeleton organization ; establishment of glial blood-brain barrier ; cortical actin cytoskeleton organization ; cellular component organization ; regulation of cell shape ; cytoskeleton organization	Non ATH genes differentially expressed
cavin2b	Tert_Brain_2m_vs_9m	ZDB-GENE-040912-149	447845	cavin2b	MF ; protein kinase C binding	Non ATH genes differentially expressed
ppm1j	Tert_Brain_2m_vs_9m	ZDB-GENE-091230-9	556950	ppm1j	BP ; protein dephosphorylation	Non ATH genes differentially expressed
kcnj3b	Tert_Brain_2m_vs_9m	ZDB-GENE-120215-38	557095	kcnj3b	BP ; potassium ion transport ; regulation of monoatomic ion transmembrane transport ; potassium ion import across plasma membrane ; monoatomic ion transport	Non ATH genes differentially expressed
pck1	Tert_Brain_2m_vs_9m	ZDB-GENE-030909-11	378727	pck1	BP ; phosphorylation ; monoatomic ion homeostasis ; response to starvation ; hepatocyte differentiation ; glycerol biosynthetic process from pyruvate ; propionate catabolic process ; gluconeogenesis ; cellular response to glucose stimulus ; cellular response to dexamethasone stimulus ; response to glucose ; cellular response to insulin stimulus
cntn4	Tert_Brain_2m_vs_9m	ZDB-GENE-060929-776	571349	cntn4	BP ; brain development ; cell-cell adhesion ; axon guidance
slc4a8	Tert_Brain_2m_vs_9m	ZDB-GENE-131119-88	557494	slc4a8	BP ; bicarbonate transport ; regulation of intracellular pH ; monoatomic ion transport ; monoatomic anion transport ; transmembrane transport	Non ATH genes differentially expressed
rbm19	Tert_Brain_2m_vs_9m	ZDB-GENE-031125-3	387255	rbm19	BP ; mRNA splicing, via spliceosome ; digestive tract morphogenesis	Non ATH genes differentially expressed
fkbp5	Tert_Brain_2m_vs_9m	ZDB-GENE-030616-630	368924	fkbp5	BP ; protein peptidyl-prolyl isomerization ; chaperone-mediated protein folding
suz12b	Tert_Brain_2m_vs_9m	ZDB-GENE-030131-3255	561871	suz12b	BP ; chromatin organization ; chromatin remodeling	ATH6
senp2	Tert_Brain_2m_vs_9m	ZDB-GENE-060810-183	556400	senp2	BP ; protein desumoylation ; proteolysis
ilf3a	Tert_Brain_2m_vs_9m	ZDB-GENE-030131-3151	324431	ilf3a	MF ; DNA binding ; single-stranded RNA binding ; double-stranded RNA binding ; RNA binding	Non ATH genes differentially expressed
hs6st3a	Tert_Brain_2m_vs_9m	ZDB-GENE-120215-57	792524	hs6st3a	BP ; heparan sulfate proteoglycan biosynthetic process, enzymatic modification	Non ATH genes differentially expressed
gpr161b	Tert_Brain_2m_vs_9m	ZDB-GENE-030616-58	368421	gpr161b	BP ; regulation of calcium ion transport ; negative regulation of smoothened signaling pathway involved in dorsal/ventral neural tube patterning ; G protein-coupled receptor signaling pathway ; signal transduction ; determination of left/right symmetry ; adenylate cyclase-activating G protein-coupled receptor signaling pathway
snrpb	Tert_Brain_2m_vs_9m	ZDB-GENE-040426-1819	402966	snrpb	BP ; mRNA splicing, via spliceosome	Non ATH genes differentially expressed
ephx4	Tert_Brain_2m_vs_9m	ZDB-GENE-080227-1	100331939	ephx4	MF ; hydrolase activity ; catalytic activity	Non ATH genes differentially expressed
atp1b1a	Tert_Brain_2m_vs_9m	ZDB-GENE-001127-3	64267	atp1b1a	BP ; establishment or maintenance of epithelial cell apical/basal polarity ; skin epidermis development ; sodium ion transport ; potassium ion transport ; monoatomic ion transport ; sodium ion export across plasma membrane ; regulation of epidermis development ; regulation of cardiac muscle cell action potential ; intracellular sodium ion homeostasis ; intracellular potassium ion homeostasis ; potassium ion import across plasma membrane	Non ATH genes differentially expressed
brdt	Tert_Brain_2m_vs_9m	ZDB-GENE-030131-5928	333996	brdt	BP ; chromatin organization ; regulation of DNA-templated transcription ; chromatin remodeling	ATH6
znfx1	Tert_Brain_2m_vs_9m	ZDB-GENE-110804-2	100536767	znfx1	BP ; regulatory ncRNA-mediated heterochromatin formation	Non ATH genes differentially expressed
pnkd	Tert_Brain_2m_vs_9m	ZDB-GENE-050208-278	497562	pnkd	BP ; methylglyoxal catabolic process to D-lactate via S-lactoyl-glutathione	Non ATH genes differentially expressed
acp5a	Tert_Brain_2m_vs_9m	ZDB-GENE-040426-2864	406801	acp5a	BP ; bone resorption	Non ATH genes differentially expressed
rpl5b	Tert_Brain_2m_vs_9m	ZDB-GENE-040625-93	415196	rpl5b	BP ; ribosomal large subunit assembly ; translation	ATH6
trim25	Tert_Brain_2m_vs_9m	ZDB-GENE-040426-797	393144	trim25	BP ; regulation of RIG-I signaling pathway	Non ATH genes differentially expressed
fzd7b	Tert_Brain_2m_vs_9m	ZDB-GENE-990415-229	30412	fzd7b	BP ; epiboly ; convergent extension involved in gastrulation ; non-canonical Wnt signaling pathway ; canonical Wnt signaling pathway ; neuromast development ; cell surface receptor signaling pathway
camkva	Tert_Brain_2m_vs_9m	ZDB-GENE-100819-2	567243	camkva	BP ; phosphorylation ; peptidyl-serine phosphorylation	Non ATH genes differentially expressed
rbm6	Tert_Brain_2m_vs_9m	ZDB-GENE-050309-79	567058	rbm6	BP ; mRNA splicing, via spliceosome	Non ATH genes differentially expressed
necab3	Tert_Brain_2m_vs_9m	ZDB-GENE-131121-74	101887165	necab3	BP ; regulation of amyloid precursor protein biosynthetic process	Non ATH genes differentially expressed
atg9a	Tert_Brain_2m_vs_9m	ZDB-GENE-070209-65	100009663	atg9a	BP ; lipid transport ; protein localization to phagophore assembly site ; autophagy ; nucleophagy ; autophagy of mitochondrion	AMBIGUOUS
kif1aa	Tert_Brain_2m_vs_9m	ZDB-GENE-100913-3	100330443	kif1aa	BP ; cytoskeleton-dependent intracellular transport ; system development ; vesicle-mediated transport ; microtubule-based movement
frmd4ba	Tert_Brain_2m_vs_9m	ZDB-GENE-130412-1	100333566	frmd4ba	BP ; establishment of epithelial cell polarity ; developmental process	Non ATH genes differentially expressed
mlpha	Tert_Brain_2m_vs_9m	ZDB-GENE-050208-724	561905	mlpha	BP ; intracellular protein transport ; pigment granule dispersal	Non ATH genes differentially expressed
crocc2	Tert_Brain_2m_vs_9m	ZDB-GENE-131121-625	101885282	crocc2	CC ; ciliary base	Non ATH genes differentially expressed
ENSDARG00000102957	Tert_Brain_2m_vs_9m
lrrc8db	Tert_Brain_2m_vs_9m	ZDB-GENE-061013-487	563923	lrrc8db	BP ; transmembrane transport ; signal transduction ; monoatomic ion transport
glyctk	Tert_Brain_2m_vs_9m	ZDB-GENE-061013-308	570678	glyctk	BP ; phosphorylation ; protein phosphorylation	Non ATH genes differentially expressed
kif5ab	Tert_Brain_2m_vs_9m	ZDB-GENE-110510-3	799274	kif5ab	BP ; system development ; microtubule-based movement	Non ATH genes differentially expressed
pfkfb4b	Tert_Brain_2m_vs_9m	ZDB-GENE-031031-4	386663	pfkfb4b	BP ; metabolic process ; fructose metabolic process ; phosphorylation ; fructose 2,6-bisphosphate metabolic process	Non ATH genes differentially expressed
rab44	Tert_Brain_2m_vs_9m	ZDB-GENE-040724-117	560799	rab44	BP ; endocytic recycling ; protein secretion ; cilium assembly ; protein localization to plasma membrane ; Golgi vesicle fusion to target membrane ; regulation of exocytosis ; vesicle docking involved in exocytosis ; neurotransmitter receptor transport to postsynaptic membrane
helz2a	Tert_Brain_2m_vs_9m	ZDB-GENE-120920-1	562461	helz2a	MF ; nucleotide binding ; 5'-3' DNA helicase activity ; RNA nuclease activity ; helicase activity ; RNA binding ; hydrolase activity ; ATP binding	Non ATH genes differentially expressed
barhl2	Tert_Brain_2m_vs_9m	ZDB-GENE-050913-153	100001699	barhl2	BP ; regulation of DNA-templated transcription ; regulation of transcription by RNA polymerase II	Non ATH genes differentially expressed
abcc4	Tert_Brain_2m_vs_9m	ZDB-GENE-030616-511	368620	abcc4	BP ; prostaglandin secretion ; detoxification of inorganic compound ; chloride transport ; monoatomic ion transport ; regulation of cilium assembly ; detoxification ; transmembrane transport	Non ATH genes differentially expressed
raver2	Tert_Brain_2m_vs_9m	ZDB-GENE-090713-1	797613	raver2	MF ; nucleic acid binding ; RNA binding	Non ATH genes differentially expressed
adam23a	Tert_Brain_2m_vs_9m	ZDB-GENE-070810-2	794175	adam23a	BP ; anatomical structure development ; proteolysis
nasp	Tert_Brain_2m_vs_9m	ZDB-GENE-030131-5511	799570	nasp	BP ; DNA replication-dependent chromatin assembly ; CENP-A containing chromatin assembly	ATH2
phb2b	Tert_Brain_2m_vs_9m	ZDB-GENE-040718-430	436954	phb2b	BP ; mitochondrion organization	Non ATH genes differentially expressed
tmem69	Tert_Brain_2m_vs_9m	ZDB-GENE-081022-98	557512	tmem69	CC ; membrane
amotl2a	Tert_Brain_2m_vs_9m	ZDB-GENE-030131-9770	558920	amotl2a	BP ; Wnt signaling pathway ; dorsal aorta development ; establishment of cell polarity involved in ameboidal cell migration ; embryonic pattern specification ; endothelial cell proliferation ; angiogenesis ; cell migration ; dorsal aorta morphogenesis ; actin cytoskeleton organization ; regulation of cell migration ; hippo signaling ; cortical actin cytoskeleton organization ; filopodium assembly ; convergent extension ; establishment of localization in cell ; regulation of cell shape	AMBIGUOUS
nbeal1	Tert_Brain_2m_vs_9m	ZDB-GENE-130530-544	100332617	nbeal1	BP ; protein localization
srp68	Tert_Brain_2m_vs_9m	ZDB-GENE-040831-3	446119	srp68	BP ; SRP-dependent cotranslational protein targeting to membrane	ATH6
zgc:65895	Tert_Brain_2m_vs_9m	ZDB-GENE-040426-1466	393546	zgc:65895	BP ; regulation of transcription by RNA polymerase II	Non ATH genes differentially expressed
slc32a1	Tert_Brain_2m_vs_9m	ZDB-GENE-061201-1	798575	slc32a1	BP ; gamma-aminobutyric acid transport ; glycine transport ; neurotransmitter loading into synaptic vesicle	Non ATH genes differentially expressed
rbfox2	Tert_Brain_2m_vs_9m	ZDB-GENE-040426-2464	406569	rbfox2	BP ; regulation of alternative mRNA splicing, via spliceosome ; nervous system development ; mRNA processing ; cardiac muscle cell development ; RNA splicing ; regulation of RNA splicing ; skeletal muscle fiber development	Non ATH genes differentially expressed
cacng4a	Tert_Brain_2m_vs_9m	ZDB-GENE-120215-100	797554	cacng4a	BP ; regulation of AMPA receptor activity ; transmission of nerve impulse ; postsynaptic neurotransmitter receptor diffusion trapping ; neurotransmitter receptor transport, postsynaptic endosome to lysosome ; monoatomic ion transport ; neurotransmitter receptor internalization ; calcium ion transmembrane transport ; calcium ion transport ; positive regulation of synaptic transmission, glutamatergic ; regulation of monoatomic ion transmembrane transport	Non ATH genes differentially expressed
shroom2a	Tert_Brain_2m_vs_9m	ZDB-GENE-050208-128	386817	shroom2a	MF ; actin binding ; actin filament binding	Non ATH genes differentially expressed
ENSDARG00000021882	Tert_Brain_2m_vs_9m
evpla	Tert_Brain_2m_vs_9m	ZDB-GENE-030829-19	373136	evpla	BP ; intermediate filament cytoskeleton organization ; wound healing	Non ATH genes differentially expressed
col18a1b	Tert_Brain_2m_vs_9m	ZDB-GENE-110411-288	100334893	col18a1b	BP ; extracellular matrix organization
si:dkey-19e4.5	Tert_Brain_2m_vs_9m	ZDB-GENE-030131-1852	570260	si:dkey-19e4.5	MF ; aminoacyl-tRNA hydrolase activity ; hydrolase activity	Non ATH genes differentially expressed
rps26l	Tert_Brain_2m_vs_9m	ZDB-GENE-040426-1706	393715	rps26l	BP ; translation	ATH6
ap1m3	Tert_Brain_2m_vs_9m	ZDB-GENE-040801-159	445244	ap1m3	BP ; brain development ; vesicle-mediated transport ; protein transport ; intracellular protein transport
ddx17	Tert_Brain_2m_vs_9m	ZDB-GENE-030131-18	556764	ddx17	BP ; alternative mRNA splicing, via spliceosome	Non ATH genes differentially expressed
tns1a	Tert_Brain_2m_vs_9m	ZDB-GENE-120215-32	565181	tns1a	BP ; animal organ development ; fibroblast migration ; cell development	Non ATH genes differentially expressed
cntn3b	Tert_Brain_2m_vs_9m	ZDB-GENE-130530-645	556251	cntn3b
dre-mir-29b-1	Tert_Brain_2m_vs_9m	ZDB-MIRNAG-081210-13	100033605	dre-mir-29b-1
dync1i2b	Tert_Brain_2m_vs_9m	ZDB-GENE-090121-1	561612	dync1i2b	BP ; transport along microtubule ; microtubule-based movement
micall1a	Tert_Brain_2m_vs_9m	ZDB-GENE-110119-1	100149741	micall1a	BP ; animal organ development	Non ATH genes differentially expressed
gpr158b	Tert_Brain_2m_vs_9m	ZDB-GENE-130530-875	568637	gpr158b	BP ; G protein-coupled receptor signaling pathway ; signal transduction
ivns1abpb	Tert_Brain_2m_vs_9m	ZDB-GENE-030131-6266	334334	ivns1abpb	CC ; cytoskeleton ; nucleus ; cytoplasm	AMBIGUOUS
olfml2bb	Tert_Brain_2m_vs_9m	ZDB-GENE-070912-266	567907	olfml2bb	BP ; signal transduction
sdhc	Tert_Brain_2m_vs_9m	ZDB-GENE-040801-26	445129	sdhc	BP ; mitochondrial electron transport, succinate to ubiquinone ; tricarboxylic acid cycle	ATH3
sdr39u1	Tert_Brain_2m_vs_9m	ZDB-GENE-060929-104	767637	sdr39u1
ptbp1a	Tert_Brain_2m_vs_9m	ZDB-GENE-050522-492	323490	ptbp1a	BP ; RNA splicing ; positive regulation of cortical granule exocytosis by positive regulation of cytosolic calcium ion concentration ; mRNA processing ; negative regulation of Notch signaling pathway ; dorsal/ventral pattern formation ; regulation of cell differentiation ; regulation of RNA splicing ; intestinal epithelial structure maintenance
pxmp4	Tert_Brain_2m_vs_9m	ZDB-GENE-030131-4872	566065	pxmp4	CC ; membrane ; peroxisomal membrane ; peroxisome
tnr	Tert_Brain_2m_vs_9m	ZDB-GENE-030804-1	369191	tnr	BP ; anatomical structure development ; axon guidance
LOC100007192	Tert_Brain_2m_vs_9m
LOC100535713	Tert_Brain_2m_vs_9m
zeb2b	Tert_Brain_2m_vs_9m	ZDB-GENE-080717-1	564934	zeb2b	BP ; neural crest formation ; intrahepatic bile duct development ; negative regulation of transcription by RNA polymerase II ; somitogenesis ; convergent extension involved in axis elongation ; dorsal convergence ; dorsal/ventral pattern formation ; neural crest cell migration ; regulation of transcription by RNA polymerase II ; anatomical structure development	Non ATH genes differentially expressed
tpra1	Tert_Brain_2m_vs_9m	ZDB-GENE-030131-4146	570573	tpra1	BP ; G protein-coupled receptor signaling pathway
nol11	Tert_Brain_2m_vs_9m	ZDB-GENE-030131-419	321700	nol11	BP ; maturation of SSU-rRNA ; rRNA processing ; positive regulation of transcription of nucleolar large rRNA by RNA polymerase I	Non ATH genes differentially expressed
cygb2	Tert_Brain_2m_vs_9m	ZDB-GENE-060920-1	554176	cygb2	BP ; oxygen transport	Non ATH genes differentially expressed
ccnl1b	Tert_Brain_2m_vs_9m	ZDB-GENE-030131-4813	326088	ccnl1b	BP ; regulation of transcription by RNA polymerase II	Non ATH genes differentially expressed
rplp2	Tert_Brain_2m_vs_9m	ZDB-GENE-031018-2	335629	rplp2	BP ; cytoplasmic translational elongation ; translational elongation	ATH6
igfbp2a	Tert_Brain_2m_vs_9m	ZDB-GENE-000125-12	794176	igfbp2a	BP ; negative regulation of cell population proliferation ; angiogenesis ; heart development ; negative regulation of multicellular organism growth ; negative regulation of developmental growth ; negative regulation of DNA replication ; regulation of insulin-like growth factor receptor signaling pathway	ATH5
csrp1b	Tert_Brain_2m_vs_9m	ZDB-GENE-070112-252	791132	csrp1b	BP ; sarcomere organization ; muscle tissue development ; animal organ development	Non ATH genes differentially expressed
lrrc40	Tert_Brain_2m_vs_9m	ZDB-GENE-030131-6062	334130	lrrc40	BP ; signal transduction
gpr17	Tert_Brain_2m_vs_9m	ZDB-GENE-100922-133	100331841	gpr17	BP ; positive regulation of Rho protein signal transduction ; phospholipase C-activating G protein-coupled receptor signaling pathway ; G protein-coupled receptor signaling pathway
stau1	Tert_Brain_2m_vs_9m	ZDB-GENE-030131-6372	334440	stau1	BP ; intracellular mRNA localization ; protein localization to synapse ; germ cell development ; anterograde dendritic transport of messenger ribonucleoprotein complex	Non ATH genes differentially expressed
si:dkey-276j7.1	Tert_Brain_2m_vs_9m	ZDB-GENE-060720-44	561769	si:dkey-276j7.1
pbrm1l	Tert_Brain_2m_vs_9m	ZDB-GENE-010501-3	445141	pbrm1l	BP ; transcription elongation by RNA polymerase II ; chromatin organization ; chromatin remodeling	ATH6
dlg1a	Tert_Brain_2m_vs_9m	ZDB-GENE-010724-8	114446	dlg1a	BP ; chemical synaptic transmission ; establishment or maintenance of epithelial cell apical/basal polarity ; embryo development ; neurotransmitter receptor localization to postsynaptic specialization membrane ; endothelial cell proliferation ; negative regulation of G1/S transition of mitotic cell cycle ; receptor clustering ; cell-cell adhesion ; cortical actin cytoskeleton organization ; actin filament organization	Non ATH genes differentially expressed
tespa1	Tert_Brain_2m_vs_9m	ZDB-GENE-120727-10	100332241	tespa1	MF ; signaling receptor binding
camk1a	Tert_Brain_2m_vs_9m	ZDB-GENE-131120-147	555945	camk1a	BP ; phosphorylation ; peptidyl-serine phosphorylation	Non ATH genes differentially expressed
ptmaa	Tert_Brain_2m_vs_9m	ZDB-GENE-030131-7647	335707	ptmaa	BP ; positive regulation of transcription by RNA polymerase II ; negative regulation of apoptotic process	Non ATH genes differentially expressed
cdk5r2a	Tert_Brain_2m_vs_9m	ZDB-GENE-050417-22	550231	cdk5r2a	BP ; phosphorylation ; brain development ; embryonic retina morphogenesis in camera-type eye ; retina layer formation ; axon guidance
wnt6a	Tert_Brain_2m_vs_9m	ZDB-GENE-111114-1	100332722	wnt6a	BP ; Wnt signaling pathway ; animal organ development ; cell fate commitment ; canonical Wnt signaling pathway ; neuron differentiation	ATH5
scn1lab	Tert_Brain_2m_vs_9m	ZDB-GENE-060906-1	559447	scn1lab	BP ; regulation of glycolytic process ; regulation of circadian rhythm ; regulation of oxidative phosphorylation ; sodium ion transmembrane transport ; sodium ion transport ; transmembrane transport ; membrane depolarization during action potential ; monoatomic ion transport ; synaptic signaling ; regulation of locomotor rhythm ; neuronal action potential ; swimming behavior ; regulation of monoatomic ion transmembrane transport
unc80	Tert_Brain_2m_vs_9m
vhl	Tert_Brain_2m_vs_9m	ZDB-GENE-070112-1042	791202	vhl	BP ; regulation of vascular endothelial growth factor receptor signaling pathway ; pronephros development ; DNA repair ; erythrocyte differentiation ; angiogenesis ; hematopoietic stem cell differentiation ; positive regulation of glucocorticoid receptor signaling pathway ; regulation of angiogenesis ; regulation of respiratory gaseous exchange ; hemopoiesis ; pronephric duct development ; protein ubiquitination ; negative regulation of hypoxia-inducible factor-1alpha signaling pathway
slc25a55a	Tert_Brain_2m_vs_9m	ZDB-GENE-040426-2745	406717	slc25a55a	BP ; L-glutamate transmembrane transport ; transmembrane transport ; aspartate transmembrane transport ; malate-aspartate shuttle	Non ATH genes differentially expressed
lrrc7	Tert_Brain_2m_vs_9m	ZDB-GENE-130530-876	566023	lrrc7	BP ; neurotransmitter receptor transport postsynaptic membrane to endosome ; establishment or maintenance of epithelial cell apical/basal polarity ; embryo development ; receptor clustering ; neurotransmitter receptor transport, endosome to postsynaptic membrane ; cell-cell adhesion	Non ATH genes differentially expressed
ENSDARG00000097047	Tert_Brain_2m_vs_9m
ahcy	Tert_Brain_2m_vs_9m	ZDB-GENE-031219-6	387530	ahcy	BP ; one-carbon metabolic process ; S-adenosylmethionine cycle	Non ATH genes differentially expressed
stk11ip	Tert_Brain_2m_vs_9m	ZDB-GENE-040426-1022	795019	stk11ip	BP ; phosphorylation ; protein localization
atf4a	Tert_Brain_2m_vs_9m	ZDB-GENE-040426-2340	406514	atf4a	BP ; embryonic hemopoiesis ; regulation of osteoblast differentiation ; integrated stress response signaling ; bone mineralization ; negative regulation of transcription by RNA polymerase II ; PERK-mediated unfolded protein response ; regulation of synaptic plasticity ; intrinsic apoptotic signaling pathway in response to endoplasmic reticulum stress ; lens fiber cell morphogenesis ; cellular response to amino acid starvation ; rhythmic process ; cellular response to oxidative stress ; HRI-mediated signaling ; regulation of transcription by RNA polymerase II ; positive regulation of transcription by RNA polymerase II ; regulation of DNA-templated transcription ; response to endoplasmic reticulum stress ; endoplasmic reticulum unfolded protein response
gjc4a.1	Tert_Brain_2m_vs_9m	ZDB-GENE-010619-1	114404	gjc4a.1	BP ; cell-cell signaling ; cell communication
aldh1l1	Tert_Brain_2m_vs_9m	ZDB-GENE-100519-4	100526683	aldh1l1	BP ; embryonic viscerocranium morphogenesis ; neuromast deposition ; one-carbon metabolic process ; biosynthetic process ; heart development ; gastrulation ; neural crest cell migration ; 10-formyltetrahydrofolate catabolic process	ATH5
plxnb1b	Tert_Brain_2m_vs_9m	ZDB-GENE-090812-4	570222	plxnb1b	BP ; semaphorin-plexin signaling pathway involved in axon guidance ; positive regulation of axonogenesis ; negative regulation of cell adhesion ; axon extension ; regulation of cell migration ; semaphorin-plexin signaling pathway ; regulation of cell shape ; regulation of GTPase activity
pou3f3b	Tert_Brain_2m_vs_9m	ZDB-GENE-980526-140	30321	pou3f3b	BP ; brain development ; regulation of DNA-templated transcription ; regulation of transcription by RNA polymerase II	Non ATH genes differentially expressed
cox6c	Tert_Brain_2m_vs_9m	ZDB-GENE-040724-95	494577	cox6c	BP ; mitochondrial electron transport, cytochrome c to oxygen	Non ATH genes differentially expressed
rims4	Tert_Brain_2m_vs_9m	ZDB-GENE-110103-1	570923	rims4	BP ; positive regulation of synaptic transmission ; regulation of synaptic plasticity ; regulation of membrane potential ; exocytosis ; regulation of synaptic vesicle exocytosis ; calcium ion-regulated exocytosis of neurotransmitter
angpt4	Tert_Brain_2m_vs_9m	ZDB-GENE-110104-1	571050	angpt4	CC ; extracellular space ; collagen-containing extracellular matrix
psmf1	Tert_Brain_2m_vs_9m	ZDB-GENE-040718-282	436820	psmf1	BP ; proteasome-mediated ubiquitin-dependent protein catabolic process ; regulation of metabolic process ; ubiquitin-dependent protein catabolic process	Non ATH genes differentially expressed
blcap	Tert_Brain_2m_vs_9m	ZDB-GENE-000330-7	57918	blcap	CC ; membrane
osgn1	Tert_Brain_2m_vs_9m	ZDB-GENE-040426-864	393155	osgn1	BP ; negative regulation of cell growth	ATH5
rps27a	Tert_Brain_2m_vs_9m	ZDB-GENE-030131-10018	337810	rps27a	BP ; protein ubiquitination ; modification-dependent protein catabolic process ; translation	ATH6
lrig2	Tert_Brain_2m_vs_9m	ZDB-GENE-041111-75	571101	lrig2	CC ; extracellular space ; membrane ; extracellular matrix
romo1	Tert_Brain_2m_vs_9m	ZDB-GENE-040426-1768	393770	romo1	BP ; defense response to bacterium ; cellular response to reactive oxygen species ; positive regulation of reactive oxygen species metabolic process ; protein insertion into mitochondrial inner membrane ; protein import into mitochondrial matrix ; replicative senescence ; positive regulation of cell population proliferation	Non ATH genes differentially expressed
xirp2a	Tert_Brain_2m_vs_9m	ZDB-GENE-040108-7	559746	xirp2a	BP ; actin cytoskeleton organization ; actin filament organization	Non ATH genes differentially expressed
nelfb	Tert_Brain_2m_vs_9m	ZDB-GENE-040426-765	393137	nelfb	BP ; negative regulation of DNA-templated transcription ; positive regulation of hematopoietic progenitor cell differentiation ; positive regulation of hematopoietic stem cell differentiation ; translation ; regulation of granulocyte differentiation ; negative regulation of transcription elongation by RNA polymerase II ; translational elongation	ATH6
ak4	Tert_Brain_2m_vs_9m	ZDB-GENE-040426-2505	406590	ak4	BP ; phosphorylation ; ATP metabolic process ; AMP metabolic process ; GTP metabolic process ; ADP biosynthetic process ; nucleobase-containing compound metabolic process ; nucleoside triphosphate biosynthetic process	Non ATH genes differentially expressed
sfi1	Tert_Brain_2m_vs_9m	ZDB-GENE-080206-4	560147	sfi1	MF ; phosphatase binding	Non ATH genes differentially expressed
mmd	Tert_Brain_2m_vs_9m	ZDB-GENE-051120-39	641478	mmd	BP ; heart morphogenesis ; atrioventricular canal development ; regulation of Ras protein signal transduction ; endocardial cushion formation
plppr2a	Tert_Brain_2m_vs_9m	ZDB-GENE-040426-1171	393428	plppr2a	BP ; phospholipid dephosphorylation ; phospholipid metabolic process ; signal transduction
nacc1a	Tert_Brain_2m_vs_9m	ZDB-GENE-010319-3	103910274	nacc1a
nfil3-6	Tert_Brain_2m_vs_9m	ZDB-GENE-040704-63	431765	nfil3-6	BP ; circadian rhythm ; regulation of DNA-templated transcription ; circadian regulation of gene expression	Non ATH genes differentially expressed
noxo1a	Tert_Brain_2m_vs_9m	ZDB-GENE-030131-9700	572245	noxo1a	BP ; superoxide anion generation	Non ATH genes differentially expressed
asf1ba	Tert_Brain_2m_vs_9m	ZDB-GENE-031118-197	386897	asf1ba	BP ; DNA replication-dependent chromatin assembly ; chromatin organization	AMBIGUOUS
ccnf	Tert_Brain_2m_vs_9m	ZDB-GENE-021030-2	266981	ccnf	BP ; cell cycle ; SCF-dependent proteasomal ubiquitin-dependent protein catabolic process ; mitotic cell cycle phase transition ; cell division ; protein ubiquitination ; regulation of cyclin-dependent protein serine/threonine kinase activity ; negative regulation of centrosome duplication	AMBIGUOUS
gipc1	Tert_Brain_2m_vs_9m	ZDB-GENE-060726-1	445568	gipc1	BP ; sprouting angiogenesis ; lymphangiogenesis ; artery morphogenesis ; angiogenesis	Non ATH genes differentially expressed
trap1	Tert_Brain_2m_vs_9m	ZDB-GENE-030131-4257	571959	trap1	MF ; ATP hydrolysis activity ; nucleotide binding ; ATP-dependent protein folding chaperone ; unfolded protein binding ; identical protein binding ; magnesium ion binding ; ATP binding ; calcium ion binding ; protein kinase binding	Non ATH genes differentially expressed
samd1a	Tert_Brain_2m_vs_9m	ZDB-GENE-061013-517	768149	samd1a	BP ; negative regulation of DNA-templated transcription	Non ATH genes differentially expressed
srebf1	Tert_Brain_2m_vs_9m	ZDB-GENE-090812-3	793274	srebf1	BP ; regulation of lipid metabolic process ; liver development ; regulation of bone development ; pancreas regeneration ; regulation of transcription by RNA polymerase II ; type B pancreatic cell development ; endocrine pancreas development
arhgdia	Tert_Brain_2m_vs_9m	ZDB-GENE-040426-2816	406770	arhgdia	BP ; Rho protein signal transduction ; small GTPase-mediated signal transduction
dnajb1a	Tert_Brain_2m_vs_9m	ZDB-GENE-040801-90	445177	dnajb1a	BP ; lens development in camera-type eye ; negative regulation of transcription by RNA polymerase II ; chaperone cofactor-dependent protein refolding ; protein folding
pitpnc1a	Tert_Brain_2m_vs_9m	ZDB-GENE-120104-7	563621	pitpnc1a	BP ; regulation of circadian sleep/wake cycle, wakefulness ; negative regulation of insulin-like growth factor receptor signaling pathway ; phospholipid transport	Non ATH genes differentially expressed
s1pr2	Tert_Brain_2m_vs_9m	ZDB-GENE-020123-2	170457	s1pr2	BP ; otolith development ; semicircular canal development ; heart rudiment formation ; heart development ; heart morphogenesis ; cardioblast migration to the midline involved in heart rudiment formation ; signal transduction ; convergent extension ; adenylate cyclase-activating G protein-coupled receptor signaling pathway ; convergent extension involved in gastrulation ; cell migration to the midline involved in heart development ; mesodermal cell migration ; anterior lateral line neuromast development ; sphingosine-1-phosphate receptor signaling pathway ; negative regulation of cell migration ; regulation of cartilage development ; embryonic heart tube morphogenesis ; vasculature development ; regulation of metabolic process ; G protein-coupled receptor signaling pathway ; embryonic viscerocranium morphogenesis ; endoderm development ; cell migration involved in gastrulation ; embryonic heart tube development ; anterior lateral line neuromast hair cell development ; cell migration involved in heart development ; posterior lateral line neuromast hair cell development
csdc2b	Tert_Brain_2m_vs_9m	ZDB-GENE-110419-1	557375	csdc2b	MF ; nucleic acid binding	Non ATH genes differentially expressed
rasd4	Tert_Brain_2m_vs_9m	ZDB-GENE-050506-133	553052	rasd4	BP ; fin regeneration
srsf2b	Tert_Brain_2m_vs_9m	ZDB-GENE-030131-2420	323700	srsf2b	BP ; mRNA splicing, via spliceosome	Non ATH genes differentially expressed
ENSDARG00000098121	Tert_Brain_2m_vs_9m
mmp24	Tert_Brain_2m_vs_9m	ZDB-GENE-040724-262	571143	mmp24	BP ; extracellular matrix organization ; proteolysis ; collagen catabolic process
sp3b	Tert_Brain_2m_vs_9m	ZDB-GENE-110815-3	322961	sp3b	BP ; regulation of transcription by RNA polymerase II	Non ATH genes differentially expressed
