## Supplementary Source data files for "TELOMERASE DEPLETION ACCELERATES AGEING OF THE ZEBRAFISH BRAIN": kinetics_brain_DEGs_ATH_mapped_290925.xlsx (part 2 of 2)

### Sheet: Supplementary source data C-kin (continued)
Geneid	Analysis	ZFIN	Entrez_Id	Symbol	GO_terms	ATH_mapping
cthl	Tert_Brain_2m_vs_9m	ZDB-GENE-040905-3	445818	cthl	BP ; transsulfuration ; cysteine biosynthetic process ; cysteine biosynthetic process via cystathionine ; amino acid biosynthetic process	Non ATH genes differentially expressed
si:ch73-14h10.2	Tert_Brain_2m_vs_9m	ZDB-GENE-141222-67	100331917	si:ch73-14h10.2
cadpsb	Tert_Brain_2m_vs_9m	ZDB-GENE-110621-2	100001129	cadpsb	BP ; positive regulation of exocytosis ; protein transport ; exocytosis ; dense core granule exocytosis ; synaptic vesicle exocytosis
unm_sa1261	Tert_Brain_2m_vs_9m	ZDB-GENE-120411-10	557524	unm_sa1261	BP ; phosphorylation	Non ATH genes differentially expressed
esyt1b	Tert_Brain_2m_vs_9m	ZDB-GENE-040724-209	571083	esyt1b	BP ; lipid transport ; endoplasmic reticulum-plasma membrane tethering
lrp8	Tert_Brain_2m_vs_9m	ZDB-GENE-050506-134	557734	lrp8	BP ; ventral spinal cord development ; animal organ development ; endocytosis
ENSDARG00000117574	Tert_Brain_2m_vs_9m
ENSDARG00000103341	Tert_Brain_2m_vs_9m
mcoln1b	Tert_Brain_2m_vs_9m	ZDB-GENE-130514-1	795916	mcoln1b	BP ; retina homeostasis ; neuromast hair cell development ; autophagy
atxn7l3a	Tert_Brain_2m_vs_9m	ZDB-GENE-030616-253	368510	atxn7l3a	MF ; transcription coactivator activity ; zinc ion binding ; metal ion binding	Non ATH genes differentially expressed
fthl28	Tert_Brain_2m_vs_9m	ZDB-GENE-030131-7540	100006523	fthl28	BP ; intracellular iron ion homeostasis ; intracellular sequestering of iron ion ; iron ion transport	Non ATH genes differentially expressed
si:dkey-34m19.3	Tert_Brain_2m_vs_9m	ZDB-GENE-030131-2206	100005466	si:dkey-34m19.3	BP ; regulation of transcription by RNA polymerase II	Non ATH genes differentially expressed
ier2a	Tert_Brain_2m_vs_9m	ZDB-GENE-030131-9126	797137	ier2a	BP ; determination of left/right symmetry ; Kupffer's vesicle development ; cilium assembly ; convergent extension
LOC100535636	Tert_Brain_2m_vs_9m
ENSDARG00000087012	Tert_Brain_2m_vs_9m
pycr1a	Tert_Brain_2m_vs_9m	ZDB-GENE-040426-1675	393799	pycr1a	BP ; L-proline biosynthetic process ; proline biosynthetic process ; amino acid biosynthetic process	Non ATH genes differentially expressed
cyth1a	Tert_Brain_2m_vs_9m	ZDB-GENE-030131-657	321938	cyth1a	BP ; regulation of ARF protein signal transduction ; epiboly involved in gastrulation with mouth forming second
hid1a	Tert_Brain_2m_vs_9m	ZDB-GENE-030131-8263	101884263	hid1a
otop2	Tert_Brain_2m_vs_9m	ZDB-GENE-050104-2	494472	otop2	BP ; proton transmembrane transport ; monoatomic ion transport	Non ATH genes differentially expressed
zgc:112148	Tert_Brain_2m_vs_9m	ZDB-GENE-050417-235	550424	zgc:112148	BP ; vesicle-mediated transport ; protein secretion
rac1b	Tert_Brain_2m_vs_9m	ZDB-GENE-060312-45	562838	rac1b	BP ; motor neuron axon guidance ; cell chemotaxis ; Rac protein signal transduction ; engulfment of apoptotic cell ; regulation of actin cytoskeleton organization ; regulation of neutrophil migration ; establishment or maintenance of cell polarity ; cortical cytoskeleton organization ; small GTPase-mediated signal transduction ; cell projection assembly ; actin filament organization ; regulation of cell shape
recql5	Tert_Brain_2m_vs_9m	ZDB-GENE-071214-1	566553	recql5	BP ; double-strand break repair via homologous recombination ; DNA recombination ; negative regulation of mitotic recombination ; DNA unwinding involved in DNA replication	ATH2
cacng5b	Tert_Brain_2m_vs_9m	ZDB-GENE-120104-3	100331116	cacng5b	BP ; regulation of AMPA receptor activity ; transmission of nerve impulse ; postsynaptic neurotransmitter receptor diffusion trapping ; neurotransmitter receptor transport, postsynaptic endosome to lysosome ; neurotransmitter receptor internalization ; calcium ion transport ; positive regulation of synaptic transmission, glutamatergic	Non ATH genes differentially expressed
slc16a3a	Tert_Brain_2m_vs_9m	ZDB-GENE-061009-16	561627	slc16a3a	BP ; transmembrane transport ; monocarboxylic acid transport	Non ATH genes differentially expressed
ENSDARG00000013997	Tert_Brain_2m_vs_9m
mafga	Tert_Brain_2m_vs_9m	ZDB-GENE-040624-7	415134	mafga	BP ; regulation of epidermal cell differentiation ; regulation of DNA-templated transcription ; positive regulation of DNA-templated transcription ; regulation of transcription by RNA polymerase II	Non ATH genes differentially expressed
si:ch211-5k11.8	Tert_Brain_2m_vs_9m	ZDB-GENE-131121-640	497162	si:ch211-5k11.8	BP ; hydrogen peroxide catabolic process ; oxygen transport	Non ATH genes differentially expressed
hbba1	Tert_Brain_2m_vs_9m	ZDB-GENE-990415-18	30216	hbba1	BP ; oxygen transport ; hemopoiesis ; response to hypoxia	Non ATH genes differentially expressed
ba1l	Tert_Brain_2m_vs_9m	ZDB-GENE-040901-4	504174	ba1l
prkcab	Tert_Brain_2m_vs_9m	ZDB-GENE-131121-412	100333967	prkcab	BP ; phosphorylation ; intracellular signal transduction ; animal organ development ; peptidyl-serine phosphorylation ; cell development
helz	Tert_Brain_2m_vs_9m	ZDB-GENE-040426-2419	406550	helz	BP ; regulatory ncRNA-mediated post-transcriptional gene silencing ; regulation of DNA-templated transcription	Non ATH genes differentially expressed
cacng4b	Tert_Brain_2m_vs_9m	ZDB-GENE-120104-6	794222	cacng4b	BP ; regulation of AMPA receptor activity ; transmission of nerve impulse ; postsynaptic neurotransmitter receptor diffusion trapping ; neurotransmitter receptor transport, postsynaptic endosome to lysosome ; monoatomic ion transport ; neurotransmitter receptor internalization ; calcium ion transmembrane transport ; calcium ion transport ; positive regulation of synaptic transmission, glutamatergic ; regulation of monoatomic ion transmembrane transport	Non ATH genes differentially expressed
pvalb1	Tert_Brain_2m_vs_9m	ZDB-GENE-040625-57	402805	pvalb1	MF ; calcium ion binding ; metal ion binding	Non ATH genes differentially expressed
zp3e	Tert_Brain_2m_vs_9m	ZDB-GENE-071004-38	100126104	zp3e	BP ; positive regulation of acrosome reaction ; egg coat formation ; binding of sperm to zona pellucida	Non ATH genes differentially expressed
ndel1b	Tert_Brain_2m_vs_9m	ZDB-GENE-030131-5889	333957	ndel1b	BP ; microtubule nucleation ; regulation of neuron projection development ; vesicle transport along microtubule ; establishment of chromosome localization ; mitotic centrosome separation ; cell migration ; centrosome localization ; chromosome segregation ; establishment of mitotic spindle orientation
tmem106c	Tert_Brain_2m_vs_9m	ZDB-GENE-061013-562	768153	tmem106c	CC ; membrane
LOC100007686	Tert_Brain_2m_vs_9m
LOC100333355	Tert_Brain_2m_vs_9m
prr36b	Tert_Brain_2m_vs_9m	ZDB-GENE-030131-2054	568650	prr36b
hlfa	Tert_Brain_2m_vs_9m	ZDB-GENE-061013-159	768192	hlfa	BP ; regulation of DNA-templated transcription ; regulation of transcription by RNA polymerase II	Non ATH genes differentially expressed
gna13b	Tert_Brain_2m_vs_9m	ZDB-GENE-030131-8277	336333	gna13b	BP ; oligodendrocyte development ; signal transduction ; convergent extension ; endocardial progenitor cell migration to the midline involved in heart field formation ; adenylate cyclase-activating G protein-coupled receptor signaling pathway ; epiboly involved in gastrulation with mouth forming second ; activation of phospholipase D activity ; stress fiber assembly ; hemopoiesis ; gastrulation with mouth forming second ; angiogenesis ; regulation of actin cytoskeleton organization ; G protein-coupled receptor signaling pathway ; unidimensional cell growth ; myelination of posterior lateral line nerve axons ; Rho protein signal transduction ; endoderm development ; cell migration involved in gastrulation ; cell migration involved in heart development
zgc:86896	Tert_Brain_2m_vs_9m	ZDB-GENE-040625-80	415190	zgc:86896	BP ; Arp2/3 complex-mediated actin nucleation	Non ATH genes differentially expressed
wipi1	Tert_Brain_2m_vs_9m	ZDB-GENE-040426-1404	393362	wipi1	BP ; protein lipidation ; protein localization to phagophore assembly site ; autophagy of mitochondrion ; nucleophagy	ATH3
prkar1aa	Tert_Brain_2m_vs_9m	ZDB-GENE-050116-2	494533	prkar1aa	BP ; phosphorylation ; regulation of protein phosphorylation	Non ATH genes differentially expressed
sox9b	Tert_Brain_2m_vs_9m	ZDB-GENE-001103-2	60642	sox9b	BP ; iridophore differentiation ; negative regulation of transcription by RNA polymerase II ; inner ear development ; heart development ; endocrine pancreas development ; retina development in camera-type eye ; proepicardium development ; type B pancreatic cell differentiation ; roof of mouth development ; oligodendrocyte differentiation ; otic placode formation ; chondrocyte differentiation ; hepaticobiliary system development ; regeneration ; melanocyte differentiation ; pancreas development ; otic vesicle formation ; positive regulation of chondrocyte differentiation ; cartilage development ; morphogenesis of an epithelium ; heart valve development ; visceral serous pericardium development ; embryonic pectoral fin morphogenesis
sox8b	Tert_Brain_2m_vs_9m	ZDB-GENE-031114-1	386704	sox8b	BP ; negative regulation of transcription by RNA polymerase II ; neural crest cell development ; morphogenesis of an epithelium	Non ATH genes differentially expressed
ENSDARG00000098021	Tert_Brain_2m_vs_9m
LOC101884750	Tert_Brain_2m_vs_9m
uqcc2	Tert_Brain_2m_vs_9m	ZDB-GENE-040426-1726	393731	uqcc2	BP ; positive regulation of mitochondrial translation ; regulation of oxidative phosphorylation ; regulation of insulin secretion ; regulation of skeletal muscle cell differentiation ; mitochondrial respiratory chain complex III assembly	Non ATH genes differentially expressed
sumo3a	Tert_Brain_2m_vs_9m	ZDB-GENE-040426-2133	406398	sumo3a	BP ; chordate embryonic development ; definitive hemopoiesis ; protein sumoylation	Non ATH genes differentially expressed
lurap1	Tert_Brain_2m_vs_9m	ZDB-GENE-070928-35	100126029	lurap1	BP ; positive regulation of cytokine production ; cell-matrix adhesion ; Golgi organization ; muscle tissue morphogenesis ; regulation of convergent extension involved in gastrulation ; positive regulation of canonical NF-kappaB signal transduction	ATH1
ttc4	Tert_Brain_2m_vs_9m	ZDB-GENE-040426-1021	393981	ttc4	BP ; otolith morphogenesis ; determination of heart left/right asymmetry ; cilium assembly ; protein folding
mybphb	Tert_Brain_2m_vs_9m	ZDB-GENE-030131-9794	321053	mybphb
nav1b	Tert_Brain_2m_vs_9m	ZDB-GENE-120215-84	100005000	nav1b	BP ; retina development in camera-type eye ; neurogenesis ; glial cell development
glulb	Tert_Brain_2m_vs_9m	ZDB-GENE-030131-8417	336473	glulb	MF ; nucleotide binding ; ligase activity ; catalytic activity ; glutamine synthetase activity ; ATP binding	Non ATH genes differentially expressed
pkp1b	Tert_Brain_2m_vs_9m	ZDB-GENE-030131-417	797838	pkp1b	BP ; intermediate filament bundle assembly ; cell-cell adhesion ; cell adhesion ; cell-cell junction assembly	Non ATH genes differentially expressed
lepr	Tert_Brain_2m_vs_9m	ZDB-GENE-080104-1	567241	lepr	BP ; nervous system development ; ovulation ; inner ear development ; cytokine-mediated signaling pathway ; response to glucose ; type B pancreatic cell development ; camera-type eye development ; oocyte maturation	ATH1
pfkmb	Tert_Brain_2m_vs_9m	ZDB-GENE-081114-1	568001	pfkmb	BP ; phosphorylation ; canonical glycolysis ; glycolytic process ; fructose 1,6-bisphosphate metabolic process ; metabolic process ; fructose 6-phosphate metabolic process	Non ATH genes differentially expressed
mcm6	Tert_Brain_2m_vs_9m	ZDB-GENE-030909-6	566409	mcm6	BP ; cell cycle ; DNA unwinding involved in DNA replication ; DNA replication ; DNA duplex unwinding ; mitotic DNA replication ; DNA replication initiation ; double-strand break repair via break-induced replication	ATH2
stk25a	Tert_Brain_2m_vs_9m	ZDB-GENE-041010-92	449653	stk25a	BP ; heart development ; axis elongation ; phosphorylation ; protein phosphorylation	ATH5
rgs16	Tert_Brain_2m_vs_9m	ZDB-GENE-050417-393	569828	rgs16
rapgef4b	Tert_Brain_2m_vs_9m	ZDB-GENE-080219-4	100141331	rapgef4b	BP ; Ras protein signal transduction ; intracellular signal transduction ; positive regulation of GTPase activity ; anatomical structure development
cyp27c1	Tert_Brain_2m_vs_9m	ZDB-GENE-080204-68	558396	cyp27c1	BP ; lipid metabolic process	Non ATH genes differentially expressed
cacnb4b	Tert_Brain_2m_vs_9m	ZDB-GENE-060421-7907	678560	cacnb4b	BP ; epiboly involved in gastrulation with mouth forming second ; chemical synaptic transmission ; calcium ion transmembrane transport ; regulation of voltage-gated calcium channel activity ; neuromuscular junction development	Non ATH genes differentially expressed
ccdc40	Tert_Brain_2m_vs_9m	ZDB-GENE-060503-723	568590	ccdc40	BP ; cilium movement ; heart jogging ; pronephros development ; embryonic heart tube morphogenesis ; axoneme assembly ; epithelial cilium movement involved in determination of left/right asymmetry ; cilium assembly ; epithelial cilium movement involved in extracellular fluid movement ; heart looping ; determination of left/right symmetry ; axonemal dynein complex assembly
rgs5a	Tert_Brain_2m_vs_9m	ZDB-GENE-030131-7570	573765	rgs5a
tomm70a	Tert_Brain_2m_vs_9m	ZDB-GENE-030131-8173	572969	tomm70a	BP ; protein import into mitochondrial matrix ; ventricular cardiac muscle cell development ; protein insertion into mitochondrial inner membrane	Non ATH genes differentially expressed
ical1	Tert_Brain_2m_vs_9m	ZDB-GENE-030910-4	378720	ical1	BP ; regulation of transport	Non ATH genes differentially expressed
gadd45ab	Tert_Brain_2m_vs_9m	ZDB-GENE-040704-60	431763	gadd45ab	BP ; regulation of cell cycle	Non ATH genes differentially expressed
smarcc2	Tert_Brain_2m_vs_9m	ZDB-GENE-100728-1	567476	smarcc2	BP ; positive regulation of DNA-templated transcription ; anatomical structure development	Non ATH genes differentially expressed
dgke	Tert_Brain_2m_vs_9m	ZDB-GENE-090512-7	100150463	dgke	MF ; nucleotide binding ; ATP-dependent diacylglycerol kinase activity ; ATP binding ; transferase activity ; kinase activity	Non ATH genes differentially expressed
ip6k2a	Tert_Brain_2m_vs_9m	ZDB-GENE-030131-760	322041	ip6k2a	MF ; kinase activity ; transferase activity ; transferase activity, transferring phosphorus-containing groups ; inositol hexakisphosphate kinase activity	Non ATH genes differentially expressed
brinp3a.2	Tert_Brain_2m_vs_9m	ZDB-GENE-131119-53	100001603	brinp3a.2	BP ; cell cycle ; nervous system development ; positive regulation of neuron differentiation ; negative regulation of mitotic cell cycle ; regulation of cell cycle ; cellular response to retinoic acid	ATH2
ptprfa	Tert_Brain_2m_vs_9m	ZDB-GENE-020107-2	140819	ptprfa	BP ; dephosphorylation ; synaptic membrane adhesion ; peptidyl-tyrosine dephosphorylation ; sensory neuron axon guidance	Non ATH genes differentially expressed
si:ch211-114n24.6	Tert_Brain_2m_vs_9m	ZDB-GENE-120214-26	795591	si:ch211-114n24.6	BP ; microtubule-based process ; microtubule cytoskeleton organization ; mitotic cell cycle	Non ATH genes differentially expressed
abcc6a	Tert_Brain_2m_vs_9m	ZDB-GENE-050517-18	566555	abcc6a	BP ; inhibition of non-skeletal tissue mineralization ; chordate embryonic development ; regulation of bone mineralization ; regulation of extracellular matrix organization ; transmembrane transport	Non ATH genes differentially expressed
nop58	Tert_Brain_2m_vs_9m	ZDB-GENE-040426-2140	494152	nop58	BP ; ribosome biogenesis	ATH4
tuba8l4	Tert_Brain_2m_vs_9m	ZDB-GENE-040426-860	393154	tuba8l4	BP ; microtubule-based process ; microtubule cytoskeleton organization ; mitotic cell cycle	Non ATH genes differentially expressed
gcdha	Tert_Brain_2m_vs_9m	ZDB-GENE-040426-1855	393860	gcdha	BP ; fatty-acyl-CoA biosynthetic process ; fatty acid beta-oxidation using acyl-CoA dehydrogenase	Non ATH genes differentially expressed
dr1	Tert_Brain_2m_vs_9m	ZDB-GENE-061013-797	768171	dr1	BP ; negative regulation of transcription by RNA polymerase II ; RNA polymerase II preinitiation complex assembly	Non ATH genes differentially expressed
inpp4ab	Tert_Brain_2m_vs_9m	ZDB-GENE-081104-521	792527	inpp4ab	MF ; phosphatidylinositol-3,4-bisphosphate 4-phosphatase activity	Non ATH genes differentially expressed
sec61a1b	Tert_Brain_2m_vs_9m	ZDB-GENE-021016-2	266796	sec61a1b	BP ; SRP-dependent cotranslational protein targeting to membrane, translocation ; post-translational protein targeting to membrane, translocation ; pronephros development ; protein transport	ATH6
coq7	Tert_Brain_2m_vs_9m	ZDB-GENE-070209-262	559504	coq7	BP ; determination of adult lifespan ; ubiquinone biosynthetic process ; regulation of gene expression ; regulation of reactive oxygen species metabolic process	Non ATH genes differentially expressed
ruvbl1	Tert_Brain_2m_vs_9m	ZDB-GENE-030109-2	317679	ruvbl1	MF ; nucleotide binding ; helicase activity ; ATP-dependent activity, acting on DNA ; DNA helicase activity ; hydrolase activity ; ATP binding	Non ATH genes differentially expressed
ncoa5	Tert_Brain_2m_vs_9m	ZDB-GENE-040912-155	447849	ncoa5	BP ; regulation of signal transduction
sys1	Tert_Brain_2m_vs_9m	ZDB-GENE-030131-8283	336339	sys1	BP ; protein localization to Golgi apparatus ; Golgi to endosome transport ; protein transport ; Golgi to plasma membrane protein transport	Non ATH genes differentially expressed
cyp27a2	Tert_Brain_2m_vs_9m	ZDB-GENE-120215-110	558239	cyp27a2	BP ; calcitriol biosynthetic process from calciol ; cholesterol metabolic process	Non ATH genes differentially expressed
rgs4	Tert_Brain_2m_vs_9m	ZDB-GENE-030131-9839	569876	rgs4	BP ; endocrine pancreas development ; axonogenesis ; locomotory behavior	Non ATH genes differentially expressed
sgip1a	Tert_Brain_2m_vs_9m	ZDB-GENE-131121-25	566542	sgip1a	CC ; membrane ; clathrin-coated pit
dlgap4b	Tert_Brain_2m_vs_9m	ZDB-GENE-101215-2	569107	dlgap4b	BP ; signaling ; regulation of postsynaptic neurotransmitter receptor activity	ATH1
parp3	Tert_Brain_2m_vs_9m	ZDB-GENE-030131-7435	335495	parp3	BP ; double-strand break repair ; DNA repair ; DNA damage response ; regulation of neural crest formation ; protein poly-ADP-ribosylation ; ectodermal placode development	ATH2
gca	Tert_Brain_2m_vs_9m	ZDB-GENE-040930-3	449543	gca	MF ; calcium ion binding ; metal ion binding	Non ATH genes differentially expressed
sox14	Tert_Brain_2m_vs_9m	ZDB-GENE-051113-268	557661	sox14	BP ; hypothalamus development ; regulation of DNA-templated transcription ; cell differentiation ; anatomical structure morphogenesis	ATH1
chrna1	Tert_Brain_2m_vs_9m	ZDB-GENE-980526-137	30725	chrna1	BP ; motor neuron axon guidance ; chondrocyte intercalation involved in growth plate cartilage morphogenesis ; nervous system process ; receptor clustering ; neuromuscular synaptic transmission ; monoatomic ion transport ; synaptic transmission, cholinergic ; regulation of membrane potential ; skeletal system morphogenesis ; monoatomic ion transmembrane transport ; signal transduction ; regulation of axon extension ; skeletal muscle fiber development ; membrane repolarization ; response to nicotine	AMBIGUOUS
slc38a3b	Tert_Brain_2m_vs_9m	ZDB-GENE-121120-3	101884924	slc38a3b	BP ; amino acid transmembrane transport ; histidine transport ; glutamine transport ; asparagine transport	Non ATH genes differentially expressed
grb2a	Tert_Brain_2m_vs_9m	ZDB-GENE-041121-1	493609	grb2a	BP ; regulation of MAPK cascade ; signal transduction
ptprnb	Tert_Brain_2m_vs_9m	ZDB-GENE-100505-1	564351	ptprnb	BP ; dephosphorylation ; regulation of secretion ; insulin secretion involved in cellular response to glucose stimulus	Non ATH genes differentially expressed
wipf1b	Tert_Brain_2m_vs_9m	ZDB-GENE-110815-1	100151491	wipf1b	BP ; actin filament-based movement	Non ATH genes differentially expressed
serbp1a	Tert_Brain_2m_vs_9m	ZDB-GENE-030131-7389	335449	serbp1a	MF ; mRNA 3'-UTR binding ; RNA binding	Non ATH genes differentially expressed
tmt1a.1	Tert_Brain_2m_vs_9m	ZDB-GENE-061027-239	569131	tmt1a.1	BP ; methylation	ATH6
gpr155b	Tert_Brain_2m_vs_9m	ZDB-GENE-110815-2	100005567	gpr155b	BP ; negative regulation of BMP signaling pathway ; transmembrane transport	ATH5
kalrnb	Tert_Brain_2m_vs_9m	ZDB-GENE-060421-7244	678652	kalrnb	BP ; hemopoiesis ; intracellular signal transduction ; axon guidance
dock9b	Tert_Brain_2m_vs_9m	ZDB-GENE-090916-2	100151488	dock9b	BP ; positive regulation of GTPase activity ; small GTPase-mediated signal transduction	Non ATH genes differentially expressed
atf7b	Tert_Brain_2m_vs_9m	ZDB-GENE-030131-3028	567018	atf7b	BP ; regulation of DNA-templated transcription ; regulation of transcription by RNA polymerase II	Non ATH genes differentially expressed
slc9a7	Tert_Brain_2m_vs_9m	ZDB-GENE-050913-8	554532	slc9a7	BP ; regulation of pH ; sodium ion import across plasma membrane ; regulation of intracellular pH ; sodium ion transport ; monoatomic ion transport ; proton transmembrane transport ; potassium ion transmembrane transport ; monoatomic cation transport ; transmembrane transport	Non ATH genes differentially expressed
quo	Tert_Brain_2m_vs_9m	ZDB-GENE-030131-9944	321031	quo	BP ; mesoderm morphogenesis ; animal organ morphogenesis	Non ATH genes differentially expressed
espl1	Tert_Brain_2m_vs_9m	ZDB-GENE-030131-5188	797406	espl1	BP ; nuclear chromosome segregation ; meiotic chromosome separation ; proteolysis ; chromosome segregation ; nuclear division	AMBIGUOUS
pacsin1b	Tert_Brain_2m_vs_9m	ZDB-GENE-050913-35	619246	pacsin1b	BP ; neuron development ; plasma membrane tubulation ; neuron projection morphogenesis ; auditory receptor cell stereocilium organization ; regulation of endocytosis ; cilium assembly ; positive regulation of dendrite development ; actin filament organization ; cytoskeleton organization ; endocytosis
ENSDARG00000078725	Tert_Brain_2m_vs_9m
rps10	Tert_Brain_2m_vs_9m	ZDB-GENE-040426-1481	394121	rps10	BP ; anatomical structure development	Non ATH genes differentially expressed
tgm2b	Tert_Brain_2m_vs_9m	ZDB-GENE-030131-2576	323856	tgm2b	BP ; peptide cross-linking	Non ATH genes differentially expressed
hmga1b	Tert_Brain_2m_vs_9m	ZDB-GENE-061013-204	768130	hmga1b	BP ; regulation of DNA-templated transcription	Non ATH genes differentially expressed
pde4ba	Tert_Brain_2m_vs_9m	ZDB-GENE-030131-9570	565706	pde4ba	BP ; cAMP catabolic process ; signal transduction
p4htmb	Tert_Brain_2m_vs_9m	ZDB-GENE-110131-7	799930	p4htmb	BP ; peptidyl-proline hydroxylation to 4-hydroxy-L-proline ; glomerular basement membrane development ; pronephric glomerulus development	Non ATH genes differentially expressed
chst7	Tert_Brain_2m_vs_9m	ZDB-GENE-131121-150	563748	chst7	BP ; chondroitin sulfate biosynthetic process ; carbohydrate metabolic process ; N-acetylglucosamine metabolic process	Non ATH genes differentially expressed
myhb	Tert_Brain_2m_vs_9m	ZDB-GENE-081124-1	100002040	myhb	BP ; muscle contraction ; system development
klf1	Tert_Brain_2m_vs_9m	ZDB-GENE-980526-55	30104	klf1	BP ; sarcomere organization ; cell dedifferentiation ; cardiac muscle cell differentiation ; cardiac muscle cell proliferation ; positive regulation of gene expression ; primitive erythrocyte differentiation ; animal organ regeneration ; regulation of transcription by RNA polymerase II
etv5b	Tert_Brain_2m_vs_9m	ZDB-GENE-991228-4	30452	etv5b	BP ; motor neuron axon guidance ; hypothalamus cell differentiation ; pronephros development ; regulation of mitotic cell cycle ; limb morphogenesis ; cell differentiation ; regulation of transcription by RNA polymerase II ; anatomical structure development ; regulation of DNA-templated transcription	AMBIGUOUS
gnb1b	Tert_Brain_2m_vs_9m	ZDB-GENE-040426-2855	406796	gnb1b	BP ; G protein-coupled receptor signaling pathway ; positive regulation of neutrophil migration ; signal transduction ; posterior lateral line neuromast primordium migration
hdlbpa	Tert_Brain_2m_vs_9m	ZDB-GENE-030131-2032	794178	hdlbpa	BP ; cellular response to estrogen stimulus	Non ATH genes differentially expressed
cfap52	Tert_Brain_2m_vs_9m	ZDB-GENE-050522-296	553666	cfap52	CC ; motile cilium ; cell projection ; cilium	Non ATH genes differentially expressed
ola1	Tert_Brain_2m_vs_9m	ZDB-GENE-030131-5063	326864	ola1	MF ; ATP hydrolysis activity ; nucleotide binding ; metal ion binding ; GTP binding ; hydrolase activity ; ATP binding ; ribosomal large subunit binding	Non ATH genes differentially expressed
dnajb5	Tert_Brain_2m_vs_9m	ZDB-GENE-070705-308	569466	dnajb5	BP ; chaperone cofactor-dependent protein refolding ; protein folding
sat1a.1	Tert_Brain_2m_vs_9m	ZDB-GENE-050913-41	565700	sat1a.1	BP ; putrescine catabolic process ; spermidine acetylation	Non ATH genes differentially expressed
rchy1	Tert_Brain_2m_vs_9m	ZDB-GENE-040801-73	321875	rchy1	BP ; protein ubiquitination ; ubiquitin-dependent protein catabolic process	Non ATH genes differentially expressed
supt16h	Tert_Brain_2m_vs_9m	ZDB-GENE-031118-96	562348	supt16h	BP ; DNA replication ; transcription elongation by RNA polymerase II ; DNA repair ; DNA damage response	ATH2
fhod1	Tert_Brain_2m_vs_9m	ZDB-GENE-110623-4	503946	fhod1
mllt3	Tert_Brain_2m_vs_9m	ZDB-GENE-050417-356	550517	mllt3	BP ; positive regulation of DNA-templated transcription ; regulation of DNA-templated transcription	Non ATH genes differentially expressed
ENSDARG00000105651	Tert_Brain_2m_vs_9m
rfx7a	Tert_Brain_2m_vs_9m	ZDB-GENE-100309-3	560368	rfx7a	BP ; anatomical structure development ; regulation of DNA-templated transcription	Non ATH genes differentially expressed
jac7	Tert_Brain_2m_vs_9m	ZDB-GENE-080219-24	797049	jac7
tnnt3b	Tert_Brain_2m_vs_9m	ZDB-GENE-030520-2	100003572	tnnt3b	BP ; regulation of muscle contraction ; muscle contraction ; sarcomere organization ; myofibril assembly
si:cabz01102082.1	Tert_Brain_2m_vs_9m	ZDB-GENE-160728-40	101883658	si:cabz01102082.1	BP ; monoatomic ion transport	Non ATH genes differentially expressed
LOC568392	Tert_Brain_2m_vs_9m
si:ch73-314g15.3	Tert_Brain_2m_vs_9m	ZDB-GENE-030616-19	368688	si:ch73-314g15.3	MF ; nitrite reductase [NAD(P)H] activity ; iron-sulfur cluster binding ; 2 iron, 2 sulfur cluster binding ; metal ion binding	Non ATH genes differentially expressed
vps13c	Tert_Brain_2m_vs_9m	ZDB-GENE-070426-4	798746	vps13c	BP ; lipid transport ; protein targeting to vacuole ; protein retention in Golgi apparatus ; mitochondrion organization	Non ATH genes differentially expressed
arl14ep	Tert_Brain_2m_vs_9m	ZDB-GENE-060825-216	751672	arl14ep	MF ; DNA binding ; metal ion binding	Non ATH genes differentially expressed
cdh1	Tert_Brain_2m_vs_9m	ZDB-GENE-010606-1	114424	cdh1	BP ; homophilic cell adhesion via plasma membrane adhesion molecules ; cell morphogenesis ; adherens junction maintenance ; cell-cell adhesion involved in gastrulation ; cell-cell adhesion ; cell adhesion ; epiboly involved in gastrulation with mouth forming second ; gastrulation with mouth forming second ; cell-cell adhesion mediated by cadherin ; calcium-dependent cell-cell adhesion via plasma membrane cell adhesion molecules ; neural tube formation ; ectoderm development ; germ cell migration ; cell migration involved in gastrulation ; cell-cell adhesion involved in mesendodermal cell migration ; adherens junction organization ; multicellular organism development ; neuron migration ; cell-cell junction assembly	Non ATH genes differentially expressed
pkd1l2a	Tert_Brain_2m_vs_9m	ZDB-GENE-050208-89	497373	pkd1l2a	BP ; detection of mechanical stimulus	Non ATH genes differentially expressed
mmp14a	Tert_Brain_2m_vs_9m	ZDB-GENE-030901-1	373882	mmp14a	BP ; establishment of cell polarity ; convergent extension ; neural retina development ; regulation of extracellular matrix assembly ; lamellipodium organization ; skeletal system development ; convergent extension involved in gastrulation ; proteolysis ; endochondral ossification ; extracellular matrix organization ; collagen catabolic process ; zymogen activation ; intramembranous ossification ; retinal ganglion cell axon guidance ; response to hypoxia ; cartilage development ; cell migration ; anterior/posterior axis specification ; cell migration involved in gastrulation ; retina layer formation ; regulation of cell migration ; embryonic cranial skeleton morphogenesis
b3gat3	Tert_Brain_2m_vs_9m	ZDB-GENE-020419-3	192334	b3gat3	BP ; proteoglycan biosynthetic process ; carbohydrate metabolic process ; cartilage development ; chondroitin sulfate proteoglycan biosynthetic process ; extracellular matrix organization ; heparan sulfate proteoglycan biosynthetic process	AMBIGUOUS
slc9a5	Tert_Brain_2m_vs_9m	ZDB-GENE-080225-43	565213	slc9a5	BP ; regulation of pH ; sodium ion import across plasma membrane ; regulation of intracellular pH ; sodium ion transport ; monoatomic ion transport ; proton transmembrane transport ; potassium ion transmembrane transport ; monoatomic cation transport ; transmembrane transport	Non ATH genes differentially expressed
scube2	Tert_Brain_2m_vs_9m	ZDB-GENE-050302-80	503728	scube2	BP ; striated muscle cell differentiation ; smoothened signaling pathway ; animal organ development ; muscle organ development ; negative regulation of BMP signaling pathway ; somitogenesis ; muscle cell development ; blood circulation ; sprouting angiogenesis ; signal transduction ; muscle cell fate specification
sdcbp	Tert_Brain_2m_vs_9m	ZDB-GENE-081104-57	407719	sdcbp	BP ; proteolysis
slc7a8a	Tert_Brain_2m_vs_9m	ZDB-GENE-121120-2	100007704	slc7a8a	BP ; amino acid transmembrane transport ; neutral amino acid transport ; amino acid transport ; transmembrane transport	Non ATH genes differentially expressed
hddc3	Tert_Brain_2m_vs_9m	ZDB-GENE-050417-377	550533	hddc3	MF ; guanosine-3',5'-bis(diphosphate) 3'-diphosphatase activity ; hydrolase activity ; metal ion binding	Non ATH genes differentially expressed
eif4a1a	Tert_Brain_2m_vs_9m	ZDB-GENE-031030-2	386634	eif4a1a	BP ; cytoplasmic translational initiation ; translational initiation ; translation	ATH6
insig1	Tert_Brain_2m_vs_9m	ZDB-GENE-030131-6121	334189	insig1	BP ; SREBP signaling pathway ; cholesterol biosynthetic process ; SREBP-SCAP complex retention in endoplasmic reticulum ; lipid metabolic process ; cholesterol metabolic process ; steroid metabolic process ; cellular response to insulin stimulus	Non ATH genes differentially expressed
rps17	Tert_Brain_2m_vs_9m	ZDB-GENE-040426-1852	393818	rps17	BP ; translation	ATH6
e2f8	Tert_Brain_2m_vs_9m	ZDB-GENE-041111-260	565952	e2f8	BP ; cell cycle ; motor neuron axon guidance ; negative regulation of DNA-templated transcription ; negative regulation of transcription by RNA polymerase II ; hepatocyte differentiation ; cell cycle comprising mitosis without cytokinesis ; lymphangiogenesis ; negative regulation of cytokinesis ; positive regulation of DNA endoreduplication ; sprouting angiogenesis ; regulation of transcription by RNA polymerase II ; positive regulation of transcription by RNA polymerase II ; regulation of DNA-templated transcription	ATH2
slc17a6b	Tert_Brain_2m_vs_9m	ZDB-GENE-030616-554	100149756	slc17a6b	BP ; regulation of synapse structure or activity ; chemical synaptic transmission ; response to stimulus ; neurotransmitter transport ; sodium ion transport ; L-glutamate import ; phosphate ion transport ; synaptic transmission, glutamatergic ; chloride transport ; monoatomic ion transport ; phosphate ion homeostasis ; sodium-dependent phosphate transport ; monoatomic anion transport ; visual perception ; neurotransmitter loading into synaptic vesicle ; L-glutamate transmembrane transport ; transmembrane transport	Non ATH genes differentially expressed
neo1a	Tert_Brain_2m_vs_9m	ZDB-GENE-021031-1	266983	neo1a	BP ; neural tube formation ; cell morphogenesis ; nervous system development ; somitogenesis ; cell-cell adhesion ; neuron migration ; axon guidance
myo1ea	Tert_Brain_2m_vs_9m	ZDB-GENE-030131-5127	555285	myo1ea	BP ; system development ; vesicle transport along actin filament ; glomerulus development ; glomerular filtration ; actin filament organization
plekhg4	Tert_Brain_2m_vs_9m	ZDB-GENE-030131-4824	326099	plekhg4	MF ; guanyl-nucleotide exchange factor activity	Non ATH genes differentially expressed
hrh3	Tert_Brain_2m_vs_9m	ZDB-GENE-040724-204	561773	hrh3	BP ; G protein-coupled receptor signaling pathway ; adenylate cyclase-activating adrenergic receptor signaling pathway ; signal transduction
arhgap1	Tert_Brain_2m_vs_9m	ZDB-GENE-050417-305	550478	arhgap1	BP ; system development ; negative regulation of endocytic recycling ; signal transduction ; small GTPase-mediated signal transduction ; cell development
si:dkey-112a7.4	Tert_Brain_2m_vs_9m	ZDB-GENE-030131-9661	100330171	si:dkey-112a7.4	BP ; negative regulation of protein kinase activity	Non ATH genes differentially expressed
gabarapb	Tert_Brain_2m_vs_9m	ZDB-GENE-101102-9	793200	gabarapb	BP ; autophagy ; head development
pamr1a	Tert_Brain_2m_vs_9m	ZDB-GENE-161017-116	560295	pamr1a	BP ; proteolysis
fjx1	Tert_Brain_2m_vs_9m	ZDB-GENE-100422-10	100001423	fjx1
ajuba	Tert_Brain_2m_vs_9m	ZDB-GENE-030131-9341	572549	ajuba	BP ; negative regulation of hippo signaling ; heart development ; positive regulation of miRNA-mediated gene silencing ; regulation of DNA-templated transcription ; cytoskeleton organization ; response to hypoxia	AMBIGUOUS
usp10	Tert_Brain_2m_vs_9m	ZDB-GENE-030219-132	564632	usp10	BP ; DNA damage response, signal transduction by p53 class mediator ; protein deubiquitination ; proteolysis ; regulation of autophagy ; ubiquitin-dependent protein catabolic process
trim66	Tert_Brain_2m_vs_9m	ZDB-GENE-040724-145	566660	trim66	MF ; zinc ion binding ; metal ion binding	Non ATH genes differentially expressed
tent4b	Tert_Brain_2m_vs_9m	ZDB-GENE-041021-2	568678	tent4b	MF ; nucleotidyltransferase activity ; poly(A) RNA polymerase activity	Non ATH genes differentially expressed
hrasb	Tert_Brain_2m_vs_9m	ZDB-GENE-050522-466	553656	hrasb	BP ; Ras protein signal transduction ; signal transduction
cdkn2aip	Tert_Brain_2m_vs_9m	ZDB-GENE-041010-188	450065	cdkn2aip	BP ; positive regulation of developmental growth ; positive regulation of hemopoiesis ; positive regulation of mesoderm development ; positive regulation of canonical Wnt signaling pathway
bcl6b	Tert_Brain_2m_vs_9m	ZDB-GENE-120907-1	793278	bcl6b	MF ; metal ion binding	Non ATH genes differentially expressed
si:dkey-56m19.5	Tert_Brain_2m_vs_9m	ZDB-GENE-030131-226	797705	si:dkey-56m19.5
rgs12a	Tert_Brain_2m_vs_9m	ZDB-GENE-030131-2614	570516	rgs12a	BP ; regulation of G protein-coupled receptor signaling pathway ; signal transduction
sstr1b	Tert_Brain_2m_vs_9m	ZDB-GENE-120410-2	557645	sstr1b	BP ; G protein-coupled receptor signaling pathway ; signal transduction
smarcd3b	Tert_Brain_2m_vs_9m	ZDB-GENE-080509-2	562140	smarcd3b	BP ; heart morphogenesis ; cardiac muscle cell differentiation ; regulation of transcription by RNA polymerase II ; determination of left/right symmetry
brd7	Tert_Brain_2m_vs_9m	ZDB-GENE-040426-2687	406675	brd7	BP ; regulation of transcription by RNA polymerase II	Non ATH genes differentially expressed
LOC100150280	Tert_Brain_2m_vs_9m
ftr64	Tert_Brain_2m_vs_9m	ZDB-GENE-090508-8	562311	ftr64	MF ; zinc ion binding ; metal ion binding	Non ATH genes differentially expressed
ENSDARG00000086576	Tert_Brain_2m_vs_9m
ENSDARG00000097549	Tert_Brain_2m_vs_9m
znf219	Tert_Brain_2m_vs_9m	ZDB-GENE-110623-1	102997060	znf219	BP ; notochord development	Non ATH genes differentially expressed
ENSDARG00000101446	Tert_Brain_2m_vs_9m
si:ch73-119p20.1	Tert_Brain_2m_vs_9m	ZDB-GENE-141216-395	100334146	si:ch73-119p20.1
camk2d1	Tert_Brain_2m_vs_9m	ZDB-GENE-040801-121	445208	camk2d1	BP ; phosphorylation	Non ATH genes differentially expressed
cd59	Tert_Brain_2m_vs_9m
coro1b	Tert_Brain_2m_vs_9m	ZDB-GENE-040123-3	560168	coro1b	BP ; cell migration ; actin filament organization	Non ATH genes differentially expressed
ENSDARG00000104600	Tert_Brain_2m_vs_9m
nfx1	Tert_Brain_2m_vs_9m	ZDB-GENE-160728-101	562071	nfx1	BP ; negative regulation of transcription by RNA polymerase II	Non ATH genes differentially expressed
lgr4	Tert_Brain_2m_vs_9m	ZDB-GENE-111013-1	558825	lgr4	BP ; Wnt signaling pathway ; negative regulation of cytokine production ; bone mineralization ; bone remodeling ; positive regulation of canonical Wnt signaling pathway ; osteoblast differentiation ; spermatogenesis ; negative regulation of toll-like receptor signaling pathway ; cell differentiation ; rhythmic process ; G protein-coupled receptor signaling pathway ; signal transduction ; hypothalamus gonadotrophin-releasing hormone neuron development
cart3	Tert_Brain_2m_vs_9m	ZDB-GENE-120223-5	557301	cart3	BP ; adult feeding behavior ; negative regulation of appetite ; positive regulation of MAPK cascade ; G protein-coupled receptor signaling pathway ; cellular response to starvation
dagla	Tert_Brain_2m_vs_9m	ZDB-GENE-070619-1	569398	dagla	BP ; endocannabinoid signaling pathway ; arachidonate metabolic process ; lipid metabolic process ; axonogenesis ; retrograde trans-synaptic signaling by endocannabinoid ; diacylglycerol catabolic process ; swimming behavior ; optokinetic behavior
si:ch211-119e14.1	Tert_Brain_2m_vs_9m	ZDB-GENE-141216-162	560599	si:ch211-119e14.1	CC ; membrane ; motile cilium ; cell projection ; cilium
pnp5a	Tert_Brain_2m_vs_9m	ZDB-GENE-040426-2553	791647	pnp5a	BP ; nucleoside metabolic process ; nucleobase-containing compound metabolic process	Non ATH genes differentially expressed
si:dkey-23a13.2	Tert_Brain_2m_vs_9m	ZDB-GENE-160113-96	101883814	si:dkey-23a13.2	BP ; cell surface receptor signaling pathway
si:dkey-23a13.11	Tert_Brain_2m_vs_9m	ZDB-GENE-160113-14	100006263	si:dkey-23a13.11	BP ; cell surface receptor signaling pathway
madd	Tert_Brain_2m_vs_9m	ZDB-GENE-030131-8076	100150917	madd	BP ; phosphorylation ; regulation of apoptotic process ; regulation of Rab protein signal transduction ; apoptotic process
si:ch73-335l21.1	Tert_Brain_2m_vs_9m	ZDB-GENE-130530-591	794738	si:ch73-335l21.1	BP ; insulin receptor signaling pathway	ATH5
agfg2	Tert_Brain_2m_vs_9m	ZDB-GENE-050913-119	569643	agfg2	MF ; metal ion binding ; GTPase activator activity	Non ATH genes differentially expressed
gpatch1	Tert_Brain_2m_vs_9m	ZDB-GENE-040914-65	448925	gpatch1	BP ; mRNA processing	Non ATH genes differentially expressed
LOC101885996	Tert_Brain_2m_vs_9m
arl2	Tert_Brain_2m_vs_9m	ZDB-GENE-041010-19	449774	arl2	BP ; protein folding
dbx1a	Tert_Brain_2m_vs_9m	ZDB-GENE-000128-8	30394	dbx1a	BP ; cell differentiation in spinal cord ; regulation of DNA-templated transcription ; regulation of transcription by RNA polymerase II	Non ATH genes differentially expressed
tcf12	Tert_Brain_2m_vs_9m	ZDB-GENE-040516-11	407985	tcf12	BP ; nervous system development ; cell differentiation ; neuron projection development ; regulation of transcription by RNA polymerase II	ATH1
col4a5	Tert_Brain_2m_vs_9m	ZDB-GENE-030131-2281	323561	col4a5	BP ; extracellular matrix organization ; axon target recognition ; basement membrane organization ; retinal ganglion cell axon guidance ; axon extension involved in axon guidance
pygmb	Tert_Brain_2m_vs_9m	ZDB-GENE-040426-1206	393444	pygmb	BP ; carbohydrate metabolic process ; glycogen catabolic process ; glycogen metabolic process ; metabolic process ; carbohydrate storage ; skeletal muscle fiber development	Non ATH genes differentially expressed
rpl34	Tert_Brain_2m_vs_9m	ZDB-GENE-040426-1033	394097	rpl34	BP ; translation	ATH6
tspan18a	Tert_Brain_2m_vs_9m	ZDB-GENE-040718-232	437007	tspan18a	BP ; regulation of sprouting angiogenesis ; artery development ; venous blood vessel development	Non ATH genes differentially expressed
kiaa0232	Tert_Brain_2m_vs_9m	ZDB-GENE-070112-1662	553264	kiaa0232
tbc1d14	Tert_Brain_2m_vs_9m	ZDB-GENE-030131-6136	557744	tbc1d14	BP ; activation of GTPase activity ; regulation of autophagosome assembly
golm2	Tert_Brain_2m_vs_9m	ZDB-GENE-091130-1	555654	golm2	CC ; membrane
slc3a2a	Tert_Brain_2m_vs_9m	ZDB-GENE-000831-3	796322	slc3a2a	BP ; phenylalanine transport ; carbohydrate metabolic process ; amino acid transport ; L-leucine import across plasma membrane ; regulation of syncytium formation by plasma membrane fusion ; L-alanine import across plasma membrane	Non ATH genes differentially expressed
capn1	Tert_Brain_2m_vs_9m	ZDB-GENE-040426-2814	406768	capn1	BP ; proteolysis
aprt	Tert_Brain_2m_vs_9m	ZDB-GENE-040426-1492	393641	aprt	BP ; AMP salvage ; purine ribonucleoside salvage ; adenine salvage	Non ATH genes differentially expressed
dgkza	Tert_Brain_2m_vs_9m	ZDB-GENE-111104-3	553380	dgkza	MF ; nucleotide binding ; ATP-dependent diacylglycerol kinase activity ; ATP binding ; transferase activity ; kinase activity	Non ATH genes differentially expressed
ptpn5	Tert_Brain_2m_vs_9m	ZDB-GENE-101028-3	559524	ptpn5	BP ; dephosphorylation ; peptidyl-tyrosine dephosphorylation ; signal transduction
slc12a4	Tert_Brain_2m_vs_9m	ZDB-GENE-090218-27	562826	slc12a4	BP ; chemical synaptic transmission ; potassium ion homeostasis ; cell volume homeostasis ; potassium ion transport ; chloride ion homeostasis ; monoatomic ion transport ; chloride transmembrane transport ; transmembrane transport ; potassium ion import across plasma membrane	Non ATH genes differentially expressed
nelfa	Tert_Brain_2m_vs_9m	ZDB-GENE-030131-6400	559677	nelfa	BP ; negative regulation of transcription elongation by RNA polymerase II ; regulation of granulocyte differentiation ; translational elongation ; translation	ATH6
tyms	Tert_Brain_2m_vs_9m	ZDB-GENE-040426-59	81540	tyms	BP ; retina development in camera-type eye ; nucleotide biosynthetic process ; methylation ; dTTP biosynthetic process ; eye development ; dTMP biosynthetic process	ATH6
rbm14b	Tert_Brain_2m_vs_9m	ZDB-GENE-040426-2455	402858	rbm14b	BP ; dorsal/ventral pattern formation ; BMP signaling pathway
strc1	Tert_Brain_2m_vs_9m	ZDB-GENE-110411-215	101886410	strc1	BP ; cell-matrix adhesion	Non ATH genes differentially expressed
chrm4a	Tert_Brain_2m_vs_9m	ZDB-GENE-090410-6	100150701	chrm4a	BP ; chemical synaptic transmission ; adenylate cyclase-inhibiting G protein-coupled acetylcholine receptor signaling pathway ; G protein-coupled receptor signaling pathway, coupled to cyclic nucleotide second messenger ; G protein-coupled receptor signaling pathway ; signal transduction ; regulation of locomotion
spg7	Tert_Brain_2m_vs_9m	ZDB-GENE-030131-5391	794740	spg7	BP ; proteolysis ; mitochondrial protein processing
abhd17c	Tert_Brain_2m_vs_9m	ZDB-GENE-040426-714	393126	abhd17c	BP ; regulation of postsynapse organization ; protein depalmitoylation	Non ATH genes differentially expressed
gal3st3	Tert_Brain_2m_vs_9m	ZDB-GENE-121001-3	100330824	gal3st3	BP ; glycolipid biosynthetic process	Non ATH genes differentially expressed
tnfsf10l	Tert_Brain_2m_vs_9m	ZDB-GENE-010801-1	114466	tnfsf10l	BP ; positive regulation of extrinsic apoptotic signaling pathway ; immune response	ATH1
caprin1a	Tert_Brain_2m_vs_9m	ZDB-GENE-040801-226	445090	caprin1a	BP ; cell differentiation ; negative regulation of translation	AMBIGUOUS
mtmr1a	Tert_Brain_2m_vs_9m	ZDB-GENE-050522-518	553750	mtmr1a	BP ; dephosphorylation ; lipid metabolic process ; phosphatidylinositol dephosphorylation	Non ATH genes differentially expressed
myl12.1	Tert_Brain_2m_vs_9m	ZDB-GENE-030131-4918	326719	myl12.1	MF ; calcium ion binding ; metal ion binding	Non ATH genes differentially expressed
si:dkey-19b23.7	Tert_Brain_2m_vs_9m	ZDB-GENE-141216-311	569091	si:dkey-19b23.7
ttc5	Tert_Brain_2m_vs_9m	ZDB-GENE-050417-137	550347	ttc5
clcn5b	Tert_Brain_2m_vs_9m	ZDB-GENE-110407-11	557584	clcn5b	BP ; transmembrane transport ; chloride transport ; monoatomic ion transport	Non ATH genes differentially expressed
mdka	Tert_Brain_2m_vs_9m	ZDB-GENE-990621-1	30277	mdka	BP ; neural tube formation ; positive regulation of cell division ; cardiac muscle tissue regeneration ; sensory epithelium regeneration ; regulation of cell cycle ; positive regulation of mitotic cell cycle
adamts18	Tert_Brain_2m_vs_9m	ZDB-GENE-070815-1	100150128	adamts18	BP ; extracellular matrix organization ; proteolysis ; angiogenesis
cd99l2	Tert_Brain_2m_vs_9m	ZDB-GENE-030131-1986	323266	cd99l2	BP ; cell adhesion	Non ATH genes differentially expressed
cct7	Tert_Brain_2m_vs_9m	ZDB-GENE-020419-7	192324	cct7	BP ; protein folding
nicol1	Tert_Brain_2m_vs_9m	ZDB-GENE-030131-7914	566718	nicol1	BP ; neuropeptide signaling pathway
cep89	Tert_Brain_2m_vs_9m	ZDB-GENE-040426-1210	393852	cep89	BP ; cell projection organization ; chemical synaptic transmission ; cilium assembly ; mitochondrion organization	Non ATH genes differentially expressed
galnt18b	Tert_Brain_2m_vs_9m	ZDB-GENE-091014-1	100310831	galnt18b	BP ; protein O-linked glycosylation	Non ATH genes differentially expressed
agrp	Tert_Brain_2m_vs_9m	ZDB-GENE-040817-1	100149042	agrp	BP ; neuropeptide signaling pathway ; adult feeding behavior ; developmental growth ; positive regulation of feeding behavior ; feeding behavior ; regulation of growth ; hormone-mediated signaling pathway	ATH5
zgc:110699	Tert_Brain_2m_vs_9m	ZDB-GENE-050522-487	325371	zgc:110699	MF ; GTPase activity ; GTP binding	Non ATH genes differentially expressed
ctrb.1	Tert_Brain_2m_vs_9m	ZDB-GENE-030131-1171	322451	ctrb.1	BP ; proteolysis
otog	Tert_Brain_2m_vs_9m	ZDB-GENE-120228-1	103911405	otog	BP ; otolith development ; otolith formation ; L-arabinose metabolic process ; otolith tethering ; proprioception ; anatomical structure development	Non ATH genes differentially expressed
snrpf	Tert_Brain_2m_vs_9m	ZDB-GENE-040930-9	445404	snrpf	BP ; spliceosomal snRNP assembly ; mRNA splicing, via spliceosome ; mRNA processing ; RNA splicing	Non ATH genes differentially expressed
slco3a1b	Tert_Brain_2m_vs_9m	ZDB-GENE-161017-34	570448	slco3a1b	BP ; transmembrane transport ; monoatomic ion transport	Non ATH genes differentially expressed
ccnd1	Tert_Brain_2m_vs_9m	ZDB-GENE-980526-176	30222	ccnd1	BP ; cell cycle ; neuron cellular homeostasis ; positive regulation of G2/M transition of mitotic cell cycle ; DNA damage response ; negative regulation of transcription by RNA polymerase II ; G1/S transition of mitotic cell cycle ; regulation of neural retina development ; mitotic G1 DNA damage checkpoint signaling ; mitotic cell cycle phase transition ; cell division ; regulation of cyclin-dependent protein serine/threonine kinase activity ; camera-type eye morphogenesis	ATH2
ccne1	Tert_Brain_2m_vs_9m	ZDB-GENE-980526-168	30188	ccne1	BP ; cell division ; regulation of cyclin-dependent protein serine/threonine kinase activity ; cell cycle ; G1/S transition of mitotic cell cycle	AMBIGUOUS
tnk1	Tert_Brain_2m_vs_9m	ZDB-GENE-030131-7427	565029	tnk1	BP ; phosphorylation ; protein phosphorylation	Non ATH genes differentially expressed
ppp2r5b	Tert_Brain_2m_vs_9m	ZDB-GENE-101208-1	562282	ppp2r5b	BP ; signal transduction
htatip2	Tert_Brain_2m_vs_9m	ZDB-GENE-001219-1	64605	htatip2	BP ; import into nucleus	Non ATH genes differentially expressed
adgrg1	Tert_Brain_2m_vs_9m	ZDB-GENE-030131-3671	324948	adgrg1	BP ; phosphorylation ; peripheral nervous system myelin maintenance ; myelination of posterior lateral line nerve axons ; oligodendrocyte development ; positive regulation of response to external stimulus ; regulation of apoptotic process ; G protein-coupled receptor signaling pathway ; regulation of oligodendrocyte progenitor proliferation ; positive regulation of canonical NF-kappaB signal transduction ; cell surface receptor signaling pathway ; adenylate cyclase-activating G protein-coupled receptor signaling pathway ; positive regulation of defense response
tssc4	Tert_Brain_2m_vs_9m	ZDB-GENE-060825-263	559769	tssc4	BP ; spliceosomal tri-snRNP complex assembly ; mRNA processing ; RNA splicing	Non ATH genes differentially expressed
rps20	Tert_Brain_2m_vs_9m	ZDB-GENE-040426-2284	406485	rps20	BP ; translation	ATH6
atg13	Tert_Brain_2m_vs_9m	ZDB-GENE-040426-1149	393405	atg13	BP ; piecemeal microautophagy of the nucleus ; protein localization to phagophore assembly site ; autophagy ; regulation of chondrocyte development ; positive regulation of chondrocyte proliferation ; autophagosome assembly ; regulation of autophagy ; mitophagy
tjp1a	Tert_Brain_2m_vs_9m	ZDB-GENE-031001-2	378845	tjp1a	BP ; positive regulation of blood-brain barrier permeability ; slit diaphragm assembly ; pigmentation ; protein localization to cell-cell junction ; cell-cell adhesion ; cell-cell junction organization ; establishment of endothelial intestinal barrier	Non ATH genes differentially expressed
plscr3b	Tert_Brain_2m_vs_9m	ZDB-GENE-040426-2517	405802	plscr3b	BP ; plasma membrane phospholipid scrambling	Non ATH genes differentially expressed
rhpn2	Tert_Brain_2m_vs_9m	ZDB-GENE-030131-9927	321330	rhpn2	BP ; negative regulation of stress fiber assembly ; signal transduction
dok1b	Tert_Brain_2m_vs_9m	ZDB-GENE-040426-2063	406361	dok1b	BP ; Ras protein signal transduction ; cell surface receptor protein tyrosine kinase signaling pathway ; positive regulation of MAPK cascade
tppp3	Tert_Brain_2m_vs_9m	ZDB-GENE-040426-1909	393825	tppp3	BP ; microtubule polymerization ; microtubule bundle formation ; positive regulation of protein polymerization	Non ATH genes differentially expressed
exoc6b	Tert_Brain_2m_vs_9m	ZDB-GENE-060929-132	767763	exoc6b	BP ; Golgi to plasma membrane transport ; exocytosis ; vesicle tethering involved in exocytosis ; intracellular protein transport
cd68	Tert_Brain_2m_vs_9m	ZDB-GENE-030131-1312	100000085	cd68	BP ; establishment of protein localization to organelle	Non ATH genes differentially expressed
cnpy4	Tert_Brain_2m_vs_9m	ZDB-GENE-060315-5	568776	cnpy4	MF ; signaling receptor binding
creb3l1	Tert_Brain_2m_vs_9m	ZDB-GENE-030219-181	338317	creb3l1	BP ; regulation of DNA-templated transcription ; regulation of transcription by RNA polymerase II	Non ATH genes differentially expressed
hsbp1a	Tert_Brain_2m_vs_9m	ZDB-GENE-050320-136	541432	hsbp1a	BP ; cellular heat acclimation	Non ATH genes differentially expressed
mrpl46	Tert_Brain_2m_vs_9m	ZDB-GENE-040718-224	436791	mrpl46	MF ; structural constituent of ribosome	Non ATH genes differentially expressed
rbm4.1	Tert_Brain_2m_vs_9m	ZDB-GENE-030131-3902	573001	rbm4.1	BP ; mRNA splicing, via spliceosome	Non ATH genes differentially expressed
zdhhc1	Tert_Brain_2m_vs_9m	ZDB-GENE-130925-1	562614	zdhhc1	MF ; protein-cysteine S-palmitoyltransferase activity ; transferase activity ; acyltransferase activity ; palmitoyltransferase activity	Non ATH genes differentially expressed
selenos	Tert_Brain_2m_vs_9m	ZDB-GENE-060804-1	735249	selenos	CC ; endoplasmic reticulum ; Derlin-1-VIMP complex ; cytoplasm ; Derlin-1 retrotranslocation complex ; membrane ; endoplasmic reticulum membrane
tshz3b	Tert_Brain_2m_vs_9m	ZDB-GENE-100319-2	565811	tshz3b	BP ; regulation of gene expression ; regulation of transcription by RNA polymerase II	Non ATH genes differentially expressed
rbm4.2	Tert_Brain_2m_vs_9m	ZDB-GENE-030131-3019	557528	rbm4.2	BP ; mRNA splicing, via spliceosome	Non ATH genes differentially expressed
per1b	Tert_Brain_2m_vs_9m	ZDB-GENE-040419-1	406204	per1b	BP ; retina development in camera-type eye ; response to light stimulus ; regulation of circadian rhythm ; negative regulation of transcription by RNA polymerase II ; circadian rhythm ; circadian regulation of gene expression ; positive regulation of dopaminergic neuron differentiation ; visual perception ; response to temperature stimulus ; dopaminergic neuron differentiation ; entrainment of circadian clock by photoperiod	Non ATH genes differentially expressed
rbm4.3	Tert_Brain_2m_vs_9m	ZDB-GENE-040426-1938	406277	rbm4.3	BP ; mRNA splicing, via spliceosome	Non ATH genes differentially expressed
si:dkey-23n7.10	Tert_Brain_2m_vs_9m	ZDB-GENE-141222-64	100333689	si:dkey-23n7.10	BP ; proteasome-mediated ubiquitin-dependent protein catabolic process	Non ATH genes differentially expressed
LOC794462	Tert_Brain_2m_vs_9m
ENSDARG00000100422	Tert_Brain_2m_vs_9m
gpr19	Tert_Brain_2m_vs_9m	ZDB-GENE-040426-1295	393969	gpr19	BP ; G protein-coupled receptor signaling pathway
ENSDARG00000100654	Tert_Brain_2m_vs_9m
gxylt1b	Tert_Brain_2m_vs_9m	ZDB-GENE-041210-116	556315	gxylt1b	BP ; O-glycan processing	Non ATH genes differentially expressed
pdzrn4	Tert_Brain_2m_vs_9m	ZDB-GENE-041210-237	798289	pdzrn4
tmcc3	Tert_Brain_2m_vs_9m	ZDB-GENE-030131-1811	556763	tmcc3	CC ; membrane ; endomembrane system
slco1e1	Tert_Brain_2m_vs_9m	ZDB-GENE-100818-2	100332946	slco1e1	BP ; sodium-independent organic anion transport ; transmembrane transport ; monoatomic ion transport	Non ATH genes differentially expressed
dennd5b	Tert_Brain_2m_vs_9m	ZDB-GENE-030131-2248	323528	dennd5b	MF ; small GTPase binding ; guanyl-nucleotide exchange factor activity	Non ATH genes differentially expressed
arfgap3	Tert_Brain_2m_vs_9m	ZDB-GENE-040426-1	402889	arfgap3	BP ; COPI coating of Golgi vesicle	Non ATH genes differentially expressed
mdm2	Tert_Brain_2m_vs_9m	ZDB-GENE-990415-153	30637	mdm2	BP ; cell cycle ; regulation of protein stability ; negative regulation of apoptotic process ; regulation of gene expression ; negative regulation of epithelial cell apoptotic process ; regulation of biological quality ; negative regulation of intrinsic apoptotic signaling pathway by p53 class mediator ; pronephric glomerulus morphogenesis ; response to X-ray ; protein ubiquitination ; regulation of cell cycle	AMBIGUOUS
rergla	Tert_Brain_2m_vs_9m	ZDB-GENE-040718-198	436767	rergla	MF ; nucleotide binding ; GTPase activity ; GTP binding ; hydrolase activity ; G protein activity	Non ATH genes differentially expressed
gnsa	Tert_Brain_2m_vs_9m	ZDB-GENE-050107-5	566506	gnsa	BP ; glycosaminoglycan metabolic process	Non ATH genes differentially expressed
asb13a.2	Tert_Brain_2m_vs_9m	ZDB-GENE-041210-88	563551	asb13a.2	BP ; protein ubiquitination ; intracellular signal transduction
cntn1b	Tert_Brain_2m_vs_9m	ZDB-GENE-041210-236	541474	cntn1b	MF ; ATP binding	Non ATH genes differentially expressed
si:dkey-172k15.13	Tert_Brain_2m_vs_9m	ZDB-GENE-161017-82	100149413	si:dkey-172k15.13	MF ; metal ion binding	Non ATH genes differentially expressed
tbc1d30	Tert_Brain_2m_vs_9m	ZDB-GENE-030131-2064	569334	tbc1d30	BP ; activation of GTPase activity	Non ATH genes differentially expressed
anks1b	Tert_Brain_2m_vs_9m	ZDB-GENE-041210-349	565408	anks1b	CC ; cytoplasm	ATH6
xpot	Tert_Brain_2m_vs_9m	ZDB-GENE-041210-4	558020	xpot	BP ; tRNA re-export from nucleus ; tRNA export from nucleus	Non ATH genes differentially expressed
ccdc136b	Tert_Brain_2m_vs_9m	ZDB-GENE-081104-244	100330186	ccdc136b	BP ; acrosome assembly ; negative regulation of Wnt signaling pathway ; single fertilization	ATH5
smo	Tert_Brain_2m_vs_9m	ZDB-GENE-980526-89	30225	smo	BP ; smoothened signaling pathway ; embryonic neurocranium morphogenesis ; oligodendrocyte development ; neural crest cell differentiation ; telencephalon development ; receptor clustering ; swim bladder development ; embryonic camera-type eye development ; inner ear development ; signal transduction ; endocrine pancreas development ; habenula development ; vasculogenesis ; myofibril assembly ; hindbrain development ; anterior/posterior pattern specification ; swim bladder morphogenesis ; cerebellum morphogenesis ; central nervous system development ; muscle organ development ; embryonic pattern specification ; positive regulation of smoothened signaling pathway ; forebrain development ; striated muscle cell development ; neural plate morphogenesis ; retina development in camera-type eye ; endocardial cell differentiation ; somite development ; spinal cord motor neuron differentiation ; caudal fin morphogenesis ; semicircular canal morphogenesis ; muscle cell fate commitment ; neural plate pattern specification ; axon guidance ; pattern specification process ; angioblast cell migration from lateral mesoderm to midline ; arterial endothelial cell fate commitment ; floor plate formation ; neuron fate commitment ; diencephalon development ; dorsal aorta morphogenesis ; epithelial tube formation ; commissural neuron axon guidance ; heart looping ; somatic motor neuron differentiation ; G protein-coupled receptor signaling pathway ; glial cell development ; retinal ganglion cell axon guidance ; embryonic viscerocranium morphogenesis ; cardiac ventricle development ; cell surface receptor signaling pathway ; exocrine pancreas development ; pancreas development ; skeletal muscle fiber development ; embryonic digestive tract morphogenesis ; otolith morphogenesis ; inner ear morphogenesis ; cardioblast differentiation ; cartilage development ; adenohypophysis development ; nervous system development ; spinal cord motor neuron cell fate specification ; endocrine system development ; smooth muscle tissue development ; forebrain dorsal/ventral pattern formation ; neuron differentiation
ENSDARG00000093427	Tert_Brain_2m_vs_9m
tmpoa	Tert_Brain_2m_vs_9m	ZDB-GENE-030131-6003	352907	tmpoa	BP ; mitotic nuclear membrane reassembly	Non ATH genes differentially expressed
crybg1b	Tert_Brain_2m_vs_9m	ZDB-GENE-030131-7179	566781	crybg1b	MF ; carbohydrate binding	Non ATH genes differentially expressed
prickle1b	Tert_Brain_2m_vs_9m	ZDB-GENE-030131-2152	556148	prickle1b	BP ; motor neuron migration ; hindbrain tangential cell migration ; neuron migration ; neural crest cell migration ; facial nucleus development	Non ATH genes differentially expressed
sobpb	Tert_Brain_2m_vs_9m	ZDB-GENE-041210-8	100006088	sobpb	BP ; animal organ development	Non ATH genes differentially expressed
napepld	Tert_Brain_2m_vs_9m	ZDB-GENE-030131-3856	568061	napepld	BP ; lipid catabolic process ; N-acylphosphatidylethanolamine metabolic process ; lipid metabolic process ; phospholipid catabolic process ; N-acylethanolamine metabolic process	Non ATH genes differentially expressed
cacna1c	Tert_Brain_2m_vs_9m	ZDB-GENE-020129-1	170581	cacna1c	BP ; calcium ion import ; kidney development ; transmembrane transport ; regulation of heart contraction ; monoatomic ion transport ; heart morphogenesis ; calcium ion transmembrane transport ; heart looping ; calcium ion import across plasma membrane ; calcium ion transport ; embryonic cranial skeleton morphogenesis ; physiological cardiac muscle hypertrophy ; regulation of monoatomic ion transmembrane transport	Non ATH genes differentially expressed
socs2	Tert_Brain_2m_vs_9m	ZDB-GENE-041210-171	562062	socs2	BP ; protein ubiquitination ; intracellular signal transduction ; negative regulation of signal transduction ; phosphatidylinositol phosphate biosynthetic process
ptprz1b	Tert_Brain_2m_vs_9m	ZDB-GENE-050506-100	553019	ptprz1b	BP ; dephosphorylation ; regulation of heart morphogenesis ; peptidyl-tyrosine dephosphorylation	Non ATH genes differentially expressed
dpysl5b	Tert_Brain_2m_vs_9m	ZDB-GENE-050720-4	553410	dpysl5b	MF ; hydrolase activity ; hydrolase activity, acting on carbon-nitrogen (but not peptide) bonds ; hydrolase activity, acting on carbon-nitrogen (but not peptide) bonds, in cyclic amides	Non ATH genes differentially expressed
tmtc1	Tert_Brain_2m_vs_9m	ZDB-GENE-070705-219	555449	tmtc1	BP ; protein O-linked mannosylation	Non ATH genes differentially expressed
mapre3b	Tert_Brain_2m_vs_9m	ZDB-GENE-040704-6	431717	mapre3b	BP ; cell cycle ; regulation of microtubule polymerization or depolymerization ; protein localization to microtubule ; cell division ; spindle assembly
mgst1.1	Tert_Brain_2m_vs_9m	ZDB-GENE-041010-30	449784	mgst1.1	BP ; hemopoiesis ; hematopoietic progenitor cell differentiation
usp6nl	Tert_Brain_2m_vs_9m	ZDB-GENE-041210-192	561983	usp6nl	BP ; activation of GTPase activity	Non ATH genes differentially expressed
slc13a4	Tert_Brain_2m_vs_9m	ZDB-GENE-070424-71	100038771	slc13a4	BP ; sodium ion transport ; transmembrane transport ; monoatomic ion transport	Non ATH genes differentially expressed
slc26a5	Tert_Brain_2m_vs_9m	ZDB-GENE-030131-1566	322846	slc26a5	MF ; formate transmembrane transporter activity ; monoatomic ion transmembrane transporter activity ; oxalate transmembrane transporter activity ; oxalate:chloride antiporter activity ; bicarbonate transmembrane transporter activity ; chloride transmembrane transporter activity ; sulfate:chloride antiporter activity ; secondary active sulfate transmembrane transporter activity ; sulfate transmembrane transporter activity	Non ATH genes differentially expressed
apex1	Tert_Brain_2m_vs_9m	ZDB-GENE-040426-2761	406730	apex1	BP ; negative regulation of apoptotic process ; DNA repair ; DNA damage response ; heart contraction ; heart looping ; positive regulation of gene expression ; base-excision repair	ATH2
si:dkey-240n22.1	Tert_Brain_2m_vs_9m	ZDB-GENE-070705-407	103908651	si:dkey-240n22.1
nudt4b	Tert_Brain_2m_vs_9m	ZDB-GENE-040912-79	447910	nudt4b	BP ; adenosine 5'-(hexahydrogen pentaphosphate) catabolic process ; diadenosine hexaphosphate catabolic process ; diphosphoinositol polyphosphate metabolic process ; diadenosine pentaphosphate catabolic process	Non ATH genes differentially expressed
cd36	Tert_Brain_2m_vs_9m	ZDB-GENE-040718-55	436636	cd36	BP ; response to vitamin B3 ; low-density lipoprotein particle clearance ; defense response to bacterium ; receptor-mediated endocytosis ; sensory perception of chemical stimulus ; amyloid-beta clearance by cellular catabolic process ; lipoprotein transport ; response to prostaglandin ; long-chain fatty acid import into cell ; lipid storage ; immune response	ATH1
chpt1	Tert_Brain_2m_vs_9m	ZDB-GENE-030131-1325	322605	chpt1	BP ; lipid metabolic process ; phospholipid biosynthetic process	Non ATH genes differentially expressed
si:ch73-158p21.7	Tert_Brain_2m_vs_9m	ZDB-GENE-161017-32	100331388	si:ch73-158p21.7	MF ; metal ion binding	Non ATH genes differentially expressed
si:ch211-51e12.7	Tert_Brain_2m_vs_9m	ZDB-GENE-030131-8279	336335	si:ch211-51e12.7
zgc:171673	Tert_Brain_2m_vs_9m	ZDB-GENE-071004-20	797138	zgc:171673	BP ; regulation of transcription by RNA polymerase II	Non ATH genes differentially expressed
gpr85	Tert_Brain_2m_vs_9m	ZDB-GENE-000710-2	793299	gpr85	BP ; G protein-coupled receptor signaling pathway ; signal transduction
ENSDARG00000096222	Tert_Brain_2m_vs_9m
atp2b1a	Tert_Brain_2m_vs_9m	ZDB-GENE-030925-29	378746	atp2b1a	BP ; bone mineralization ; inner ear receptor cell development ; otolith development ; bone morphogenesis ; regulation of cytosolic calcium ion concentration ; tooth mineralization ; monoatomic ion transport ; sensory perception of sound ; calcium ion transmembrane transport ; calcium ion transport ; posterior lateral line neuromast development
sypl1	Tert_Brain_2m_vs_9m	ZDB-GENE-110420-2	100330238	sypl1	CC ; membrane ; synaptic vesicle ; synaptic vesicle membrane
kmt2e	Tert_Brain_2m_vs_9m	ZDB-GENE-030131-4120	325395	kmt2e	MF ; metal ion binding	Non ATH genes differentially expressed
prmt8b	Tert_Brain_2m_vs_9m	ZDB-GENE-030131-7791	564110	prmt8b	BP ; neuron development ; dendrite morphogenesis ; methylation ; protein homooligomerization ; midbrain-hindbrain boundary development ; chordate embryonic development	ATH6
atp6v1e1b	Tert_Brain_2m_vs_9m	ZDB-GENE-020419-11	192335	atp6v1e1b	BP ; retina development in camera-type eye ; notochord cell vacuolation ; caudal fin development ; monoatomic ion transport ; proton transmembrane transport ; fin regeneration
lhfpl3	Tert_Brain_2m_vs_9m	ZDB-GENE-040801-180	445050	lhfpl3	BP ; sensory perception of sound	Non ATH genes differentially expressed
znf800b	Tert_Brain_2m_vs_9m	ZDB-GENE-040426-1166	393408	znf800b	MF ; metal ion binding	Non ATH genes differentially expressed
atp6v1f	Tert_Brain_2m_vs_9m	ZDB-GENE-040718-259	436799	atp6v1f	BP ; retina development in camera-type eye ; notochord cell vacuolation ; apical protein localization ; monoatomic ion transport ; Kupffer's vesicle development ; regulation of cell population proliferation ; proton transmembrane transport ; regulation of cilium assembly ; monoatomic ion transmembrane transport ; regulation of heart looping
mybpc1	Tert_Brain_2m_vs_9m	ZDB-GENE-041114-196	492356	mybpc1	BP ; skeletal muscle fiber development	Non ATH genes differentially expressed
samm50l	Tert_Brain_2m_vs_9m	ZDB-GENE-041114-30	492471	samm50l	BP ; mitochondrial respiratory chain complex assembly ; cristae formation ; protein insertion into mitochondrial outer membrane	ATH3
ENSDARG00000095717	Tert_Brain_2m_vs_9m
chst11	Tert_Brain_2m_vs_9m	ZDB-GENE-040315-1	404232	chst11	BP ; proteoglycan biosynthetic process ; motor neuron axon guidance ; carbohydrate metabolic process ; muscle organ development ; chondroitin sulfate biosynthetic process ; carbohydrate biosynthetic process	Non ATH genes differentially expressed
btg1	Tert_Brain_2m_vs_9m	ZDB-GENE-010726-1	114432	btg1	BP ; negative regulation of cell population proliferation ; negative regulation of mitotic cell cycle	Non ATH genes differentially expressed
hsp90b1	Tert_Brain_2m_vs_9m	ZDB-GENE-031002-1	386590	hsp90b1	MF ; ATP hydrolysis activity ; nucleotide binding ; ATP-dependent protein folding chaperone ; unfolded protein binding ; ATP binding	Non ATH genes differentially expressed
rpl18a	Tert_Brain_2m_vs_9m	ZDB-GENE-040426-1071	394035	rpl18a	BP ; translation	ATH6
ankrd16	Tert_Brain_2m_vs_9m	ZDB-GENE-041210-253	550225	ankrd16
lum	Tert_Brain_2m_vs_9m	ZDB-GENE-040625-24	415149	lum	BP ; collagen fibril organization ; camera-type eye morphogenesis ; embryonic camera-type eye morphogenesis	Non ATH genes differentially expressed
nup107	Tert_Brain_2m_vs_9m	ZDB-GENE-041210-245	562350	nup107	BP ; mRNA export from nucleus ; protein transport ; post-transcriptional tethering of RNA polymerase II gene DNA at nuclear periphery ; mRNA transport ; protein import into nucleus ; nuclear pore complex assembly	Non ATH genes differentially expressed
akr1b1.2	Tert_Brain_2m_vs_9m	ZDB-GENE-041210-132	553452	akr1b1.2	MF ; oxidoreductase activity ; aldose reductase (NADPH) activity	Non ATH genes differentially expressed
cd9b	Tert_Brain_2m_vs_9m	ZDB-GENE-040426-2768	406737	cd9b	BP ; posterior lateral line development ; single fertilization	Non ATH genes differentially expressed
tulp4a	Tert_Brain_2m_vs_9m	ZDB-GENE-060503-215	557730	tulp4a	BP ; protein ubiquitination	Non ATH genes differentially expressed
ifrd1	Tert_Brain_2m_vs_9m	ZDB-GENE-030131-6132	555178	ifrd1	CC ; nucleus
asb15b	Tert_Brain_2m_vs_9m	ZDB-GENE-041210-265	568579	asb15b	BP ; protein ubiquitination ; intracellular signal transduction
ENSDARG00000098390	Tert_Brain_2m_vs_9m
pcloa	Tert_Brain_2m_vs_9m	ZDB-GENE-030131-8115	100148002	pcloa	BP ; protein localization to synapse ; presynaptic active zone assembly	Non ATH genes differentially expressed
b2m	Tert_Brain_2m_vs_9m	ZDB-GENE-980526-88	30400	b2m	BP ; positive regulation of T cell activation ; positive regulation of immune response ; antigen processing and presentation of exogenous peptide antigen via MHC class II ; peptide antigen assembly with MHC class II protein complex ; immune system process ; immune response ; antigen processing and presentation of peptide antigen via MHC class I	ATH1
LOC101882338	Tert_Brain_2m_vs_9m
rassf8b	Tert_Brain_2m_vs_9m	ZDB-GENE-040426-1338	393334	rassf8b	BP ; signal transduction
lsm8	Tert_Brain_2m_vs_9m	ZDB-GENE-070629-3	566017	lsm8	BP ; T cell differentiation ; mRNA splicing, via spliceosome ; mRNA processing ; RNA splicing	ATH1
klhl42	Tert_Brain_2m_vs_9m	ZDB-GENE-041210-190	567545	klhl42	BP ; pancreas regeneration ; endocrine pancreas development ; glucose homeostasis
nrip2	Tert_Brain_2m_vs_9m	ZDB-GENE-030131-9425	565865	nrip2	BP ; proteolysis
si:ch211-76m11.3	Tert_Brain_2m_vs_9m	ZDB-GENE-041210-276	108183497	si:ch211-76m11.3	BP ; intracellular signal transduction
si:dkey-29j8.1	Tert_Brain_2m_vs_9m	ZDB-GENE-110913-11	100334221	si:dkey-29j8.1	BP ; intracellular signal transduction
LOC103910514	Tert_Brain_2m_vs_9m
ascl1a	Tert_Brain_2m_vs_9m	ZDB-GENE-980526-90	30466	ascl1a	BP ; positive regulation of DNA-templated transcription ; hindbrain morphogenesis ; sensory organ development ; tissue regeneration ; sympathetic ganglion development ; regulation of transcription by RNA polymerase II ; epithelial cell maturation ; positive regulation of transcription by RNA polymerase II ; intestinal epithelial cell differentiation ; regulation of neurogenesis ; negative regulation of gene expression ; regeneration ; positive regulation of neuron differentiation ; taste bud formation ; sensory epithelium regeneration ; adenohypophysis development ; nervous system development ; cell dedifferentiation ; cell differentiation ; embryonic digestive tract development ; axon regeneration ; neuron differentiation
ENSDARG00000101174	Tert_Brain_2m_vs_9m
lrrc4.1	Tert_Brain_2m_vs_9m	ZDB-GENE-041210-129	565021	lrrc4.1	BP ; synaptic membrane adhesion ; modulation of chemical synaptic transmission ; postsynaptic density protein 95 clustering ; excitatory synapse assembly	Non ATH genes differentially expressed
copg2	Tert_Brain_2m_vs_9m	ZDB-GENE-000208-8	30187	copg2	BP ; endoplasmic reticulum to Golgi vesicle-mediated transport ; intra-Golgi vesicle-mediated transport ; protein secretion ; vesicle-mediated transport ; protein transport ; intracellular protein transport ; organelle transport along microtubule
rhno1	Tert_Brain_2m_vs_9m	ZDB-GENE-141219-42	100334600	rhno1	BP ; DNA damage checkpoint signaling ; cellular response to ionizing radiation	ATH2
ninj2	Tert_Brain_2m_vs_9m	ZDB-GENE-100422-19	799267	ninj2	BP ; cell adhesion ; tissue regeneration
kcnj8	Tert_Brain_2m_vs_9m	ZDB-GENE-060308-1	561090	kcnj8	BP ; potassium ion transport ; regulation of monoatomic ion transmembrane transport ; potassium ion import across plasma membrane ; monoatomic ion transport	Non ATH genes differentially expressed
cand1	Tert_Brain_2m_vs_9m	ZDB-GENE-040426-2872	406806	cand1	BP ; protein ubiquitination ; SCF complex assembly	Non ATH genes differentially expressed
wnk1b	Tert_Brain_2m_vs_9m	ZDB-GENE-030131-2656	561159	wnk1b	BP ; phosphorylation ; intracellular signal transduction ; monoatomic ion homeostasis ; angiogenesis ; negative regulation of sodium ion transport ; protein phosphorylation ; posterior lateral line neuromast development ; positive regulation of potassium ion import across plasma membrane
usp18	Tert_Brain_2m_vs_9m	ZDB-GENE-100210-2	100334535	usp18	BP ; cranial skeletal system development ; ubiquitin-dependent protein catabolic process	Non ATH genes differentially expressed
elapor2b	Tert_Brain_2m_vs_9m	ZDB-GENE-030131-3893	566596	elapor2b	BP ; positive regulation of BMP signaling pathway
si:cabz01021426.2	Tert_Brain_2m_vs_9m	ZDB-GENE-161017-90	100149645	si:cabz01021426.2	MF ; metal ion binding	Non ATH genes differentially expressed
kcna1b	Tert_Brain_2m_vs_9m	ZDB-GENE-140515-1	571208	kcna1b	BP ; protein homooligomerization ; potassium ion transport ; monoatomic ion transport ; potassium ion transmembrane transport ; regulation of monoatomic ion transmembrane transport ; transmembrane transport	Non ATH genes differentially expressed
ENSDARG00000099173	Tert_Brain_2m_vs_9m
tbk1	Tert_Brain_2m_vs_9m	ZDB-GENE-060512-359	692289	tbk1	BP ; phosphorylation ; negative regulation of type I interferon production ; peptidyl-serine phosphorylation	Non ATH genes differentially expressed
usp44	Tert_Brain_2m_vs_9m	ZDB-GENE-040426-774	393227	usp44	BP ; cell cycle ; proteolysis ; cranial skeletal system development ; cell division ; central nervous system morphogenesis ; ubiquitin-dependent protein catabolic process
LOC100333012	Tert_Brain_2m_vs_9m
dgki	Tert_Brain_2m_vs_9m	ZDB-GENE-120327-1	100331649	dgki	MF ; nucleotide binding ; ATP-dependent diacylglycerol kinase activity ; ATP binding ; transferase activity ; kinase activity	Non ATH genes differentially expressed
crebl2	Tert_Brain_2m_vs_9m	ZDB-GENE-040718-456	436975	crebl2	BP ; positive regulation of DNA-templated transcription ; positive regulation of fat cell differentiation ; cell differentiation ; positive regulation of D-glucose import ; positive regulation of lipid biosynthetic process ; regulation of DNA-templated transcription	AMBIGUOUS
zgc:171604	Tert_Brain_2m_vs_9m	ZDB-GENE-080219-37	569282	zgc:171604	MF ; metal ion binding	Non ATH genes differentially expressed
dre-let-7b	Tert_Brain_2m_vs_9m	ZDB-MIRNAG-081203-3	100033539	dre-let-7b	BP ; miRNA-mediated gene silencing by mRNA destabilization	Non ATH genes differentially expressed
cct2	Tert_Brain_2m_vs_9m	ZDB-GENE-020419-6	192326	cct2	BP ; melanosome transport ; Kupffer's vesicle development ; protein folding
si:ch73-252i11.1	Tert_Brain_2m_vs_9m	ZDB-GENE-141210-7	553517	si:ch73-252i11.1	MF ; NAD+-protein poly-ADP-ribosyltransferase activity ; metal ion binding	Non ATH genes differentially expressed
ptprb	Tert_Brain_2m_vs_9m	ZDB-GENE-101108-3	100149130	ptprb	BP ; angiogenesis ; dephosphorylation ; protein modification process ; peptidyl-tyrosine dephosphorylation involved in inactivation of protein kinase activity ; blood vessel development	Non ATH genes differentially expressed
rab3ip	Tert_Brain_2m_vs_9m	ZDB-GENE-050522-323	553605	rab3ip	BP ; melanosome transport ; Kupffer's vesicle development ; exocytosis
ms4a17a.17	Tert_Brain_2m_vs_9m	ZDB-GENE-070424-27	100002513	ms4a17a.17	CC ; membrane
ENSDARG00000105822	Tert_Brain_2m_vs_9m
ENSDARG00000110470	Tert_Brain_2m_vs_9m
tspan9b	Tert_Brain_2m_vs_9m	ZDB-GENE-040704-25	431733	tspan9b	CC ; membrane
si:ch211-240l19.8	Tert_Brain_2m_vs_9m	ZDB-GENE-041210-330	799298	si:ch211-240l19.8
znf1067	Tert_Brain_2m_vs_9m	ZDB-GENE-110913-170	100537428	znf1067	BP ; regulation of transcription by RNA polymerase II	Non ATH genes differentially expressed
faxca	Tert_Brain_2m_vs_9m	ZDB-GENE-100422-7	797483	faxca
strip2	Tert_Brain_2m_vs_9m	ZDB-GENE-120328-1	556392	strip2	BP ; cytoskeleton organization ; regulation of cardiac muscle contraction
itih5	Tert_Brain_2m_vs_9m	ZDB-GENE-041210-193	555366	itih5	BP ; hyaluronan metabolic process	Non ATH genes differentially expressed
zbed4	Tert_Brain_2m_vs_9m	ZDB-GENE-041210-305	100000808	zbed4	MF ; DNA binding ; protein dimerization activity ; metal ion binding	Non ATH genes differentially expressed
cry1a	Tert_Brain_2m_vs_9m	ZDB-GENE-010426-2	100003956	cry1a	BP ; negative regulation of DNA-templated transcription ; response to light stimulus ; response to hydrogen peroxide ; circadian rhythm ; circadian regulation of gene expression ; entrainment of circadian clock by photoperiod ; entrainment of circadian clock	Non ATH genes differentially expressed
etnk1	Tert_Brain_2m_vs_9m	ZDB-GENE-030328-21	565971	etnk1	BP ; phosphatidylethanolamine biosynthetic process ; phosphorylation	Non ATH genes differentially expressed
nell2b	Tert_Brain_2m_vs_9m	ZDB-GENE-030131-8026	336082	nell2b	BP ; phosphorylation ; animal organ development	Non ATH genes differentially expressed
ppp1r12a	Tert_Brain_2m_vs_9m	ZDB-GENE-041011-3	445393	ppp1r12a	BP ; motor neuron axon guidance ; actin filament bundle assembly ; actin filament bundle distribution ; regulation of BMP signaling pathway ; liver development ; midbrain-hindbrain boundary morphogenesis ; axonogenesis ; convergent extension involved in axis elongation ; signal transduction ; regulation of cell adhesion ; exocrine pancreas development ; regulation of cell shape	AMBIGUOUS
mtpn	Tert_Brain_2m_vs_9m	ZDB-GENE-040426-2166	406240	mtpn	BP ; regulation of barbed-end actin filament capping	Non ATH genes differentially expressed
btbd11a	Tert_Brain_2m_vs_9m	ZDB-GENE-050419-142	562893	btbd11a	MF ; DNA binding ; structural constituent of chromatin ; protein heterodimerization activity
shank3b	Tert_Brain_2m_vs_9m	ZDB-GENE-041210-74	566152	shank3b	BP ; intestinal motility	Non ATH genes differentially expressed
syt1a	Tert_Brain_2m_vs_9m	ZDB-GENE-040718-165	436736	syt1a	BP ; synaptic vesicle endocytosis ; cellular response to calcium ion ; regulation of dopamine secretion ; regulation of calcium ion-dependent exocytosis ; calcium ion-regulated exocytosis of neurotransmitter
iqsec3a	Tert_Brain_2m_vs_9m	ZDB-GENE-041210-343	797355	iqsec3a	BP ; regulation of ARF protein signal transduction ; actin cytoskeleton organization
pparaa	Tert_Brain_2m_vs_9m	ZDB-GENE-041210-169	563298	pparaa	BP ; DNA-templated transcription ; positive regulation of fatty acid metabolic process ; fatty acid metabolic process ; negative regulation of transcription by RNA polymerase II ; negative regulation of inflammatory response ; negative regulation of cholesterol storage ; cell differentiation ; positive regulation of transcription by RNA polymerase II ; hormone-mediated signaling pathway ; regulation of DNA-templated transcription	AMBIGUOUS
tmem63a	Tert_Brain_2m_vs_9m	ZDB-GENE-041210-107	557924	tmem63a	MF ; calcium-activated cation channel activity	Non ATH genes differentially expressed
chchd3a	Tert_Brain_2m_vs_9m	ZDB-GENE-030131-5005	407730	chchd3a	BP ; inner mitochondrial membrane organization	ATH3
ucmaa	Tert_Brain_2m_vs_9m	ZDB-GENE-070410-71	100037325	ucmaa	BP ; embryonic skeletal system development ; regulation of osteoblast differentiation	Non ATH genes differentially expressed
rps16	Tert_Brain_2m_vs_9m	ZDB-GENE-050506-107	767765	rps16	BP ; maturation of SSU-rRNA from tricistronic rRNA transcript (SSU-rRNA, 5.8S rRNA, LSU-rRNA) ; translation	ATH6
znf1041	Tert_Brain_2m_vs_9m	ZDB-GENE-080213-11	565096	znf1041	BP ; regulation of transcription by RNA polymerase II	Non ATH genes differentially expressed
optn	Tert_Brain_2m_vs_9m	ZDB-GENE-030131-8103	336159	optn	BP ; defense response to bacterium ; regulation of canonical NF-kappaB signal transduction ; vesicle localization ; axonogenesis ; Golgi ribbon formation ; protein localization to Golgi apparatus
plekha5	Tert_Brain_2m_vs_9m	ZDB-GENE-041210-25	567300	plekha5	MF ; phosphatidylinositol-3-phosphate binding ; phosphatidylinositol-3,5-bisphosphate binding ; phosphatidylinositol-4-phosphate binding ; phosphatidylinositol-5-phosphate binding	Non ATH genes differentially expressed
si:ch211-108c17.2	Tert_Brain_2m_vs_9m	ZDB-GENE-131118-13	100334602	si:ch211-108c17.2	MF ; DNA binding ; metal ion binding	Non ATH genes differentially expressed
impdh1b	Tert_Brain_2m_vs_9m	ZDB-GENE-030219-206	338306	impdh1b	BP ; purine nucleotide biosynthetic process ; GTP biosynthetic process ; GMP biosynthetic process	Non ATH genes differentially expressed
pfkfb3	Tert_Brain_2m_vs_9m	ZDB-GENE-040426-2724	554477	pfkfb3	BP ; metabolic process ; fructose metabolic process ; phosphorylation ; fructose 2,6-bisphosphate metabolic process	Non ATH genes differentially expressed
srr	Tert_Brain_2m_vs_9m	ZDB-GENE-110914-210	100331498	srr	BP ; L-serine catabolic process ; threonine catabolic process ; isoleucine biosynthetic process ; amino acid metabolic process	Non ATH genes differentially expressed
rap1b	Tert_Brain_2m_vs_9m	ZDB-GENE-030131-9662	321107	rap1b	BP ; chondrocyte intercalation involved in growth plate cartilage morphogenesis ; convergent extension involved in gastrulation ; hematopoietic stem cell differentiation ; somitogenesis ; convergent extension ; negative regulation of synaptic vesicle exocytosis ; heart development ; cartilage morphogenesis ; signal transduction ; somite rostral/caudal axis specification ; embryonic cranial skeleton morphogenesis ; Rap protein signal transduction ; cellular response to cAMP	ATH5
celsr1a	Tert_Brain_2m_vs_9m	ZDB-GENE-030616-78	368436	celsr1a	BP ; homophilic cell adhesion via plasma membrane adhesion molecules ; system development ; anatomical structure morphogenesis ; heart development ; neural tube development ; cell migration involved in gastrulation ; cell-cell adhesion ; tissue homeostasis ; signal transduction ; G protein-coupled receptor signaling pathway ; cell surface receptor signaling pathway ; cell adhesion ; stem cell population maintenance
lrmp	Tert_Brain_2m_vs_9m	ZDB-GENE-041210-152	567234	lrmp	BP ; single fertilization ; mitotic spindle organization ; mRNA transport ; positive regulation of chromosome segregation ; pronuclear fusion ; pronuclear migration
gramd4a	Tert_Brain_2m_vs_9m	ZDB-GENE-041210-211	558571	gramd4a	BP ; positive regulation of cysteine-type endopeptidase activity involved in apoptotic process ; apoptotic process ; negative regulation of toll-like receptor 9 signaling pathway	Non ATH genes differentially expressed
sfmbt2	Tert_Brain_2m_vs_9m	ZDB-GENE-041210-196	555450	sfmbt2	BP ; negative regulation of DNA-templated transcription ; regulation of DNA-templated transcription	Non ATH genes differentially expressed
ahcyl2b	Tert_Brain_2m_vs_9m	ZDB-GENE-040115-5	394240	ahcyl2b	BP ; one-carbon metabolic process ; S-adenosylmethionine cycle	Non ATH genes differentially expressed
tmbim4	Tert_Brain_2m_vs_9m	ZDB-GENE-040426-2152	406412	tmbim4	BP ; negative regulation of apoptotic process	Non ATH genes differentially expressed
slc38a2	Tert_Brain_2m_vs_9m	ZDB-GENE-030131-9659	566537	slc38a2	BP ; amino acid transport ; proline transport ; L-proline import across plasma membrane ; sodium ion transport ; L-serine import across plasma membrane ; amino acid import ; monoatomic ion transport ; amino acid transmembrane transport ; alanine transport ; regulation of glutamate secretion, neurotransmission ; glutamine transport ; L-glutamine import across plasma membrane ; neutral amino acid transport	Non ATH genes differentially expressed
tnni1d	Tert_Brain_2m_vs_9m	ZDB-GENE-040718-374	436902	tnni1d	BP ; cardiac muscle contraction ; skeletal muscle contraction
slco5a1b	Tert_Brain_2m_vs_9m	ZDB-GENE-070912-587	101883455	slco5a1b
zgc:101810	Tert_Brain_2m_vs_9m	ZDB-GENE-041121-7	493612	zgc:101810	BP ; Arp2/3 complex-mediated actin nucleation	Non ATH genes differentially expressed
cemip	Tert_Brain_2m_vs_9m	ZDB-GENE-130103-7	100003660	cemip
zc3h12b	Tert_Brain_2m_vs_9m	ZDB-GENE-060526-290	100002370	zc3h12b	MF ; mRNA binding ; endonuclease activity ; nuclease activity ; metal ion binding ; hydrolase activity ; RNA endonuclease activity	Non ATH genes differentially expressed
fbxo21	Tert_Brain_2m_vs_9m	ZDB-GENE-100922-229	567738	fbxo21	MF ; DNA binding	Non ATH genes differentially expressed
ppp2r1ba	Tert_Brain_2m_vs_9m	ZDB-GENE-040426-2700	406685	ppp2r1ba	BP ; protein dephosphorylation	Non ATH genes differentially expressed
sftpbb	Tert_Brain_2m_vs_9m	ZDB-GENE-060526-155	100001978	sftpbb	BP ; lipid metabolic process ; sphingolipid metabolic process	Non ATH genes differentially expressed
si:ch211-202e12.3	Tert_Brain_2m_vs_9m	ZDB-LINCRNAG-060526-81	100538174	si:ch211-202e12.3
sh3glb2b	Tert_Brain_2m_vs_9m	ZDB-GENE-040426-833	394094	sh3glb2b	BP ; membrane organization	ATH3
ywhag1	Tert_Brain_2m_vs_9m	ZDB-GENE-011115-1	117604	ywhag1	BP ; heart development ; brain development ; signal transduction	AMBIGUOUS
sdhda	Tert_Brain_2m_vs_9m	ZDB-GENE-040718-192	436762	sdhda	BP ; mitochondrial electron transport, succinate to ubiquinone ; tricarboxylic acid cycle	ATH3
zc4h2	Tert_Brain_2m_vs_9m	ZDB-GENE-030131-2207	323487	zc4h2	BP ; neuron development ; nervous system development ; positive regulation of neuron differentiation ; neuron fate specification ; spinal cord motor neuron differentiation ; cell differentiation ; neuromuscular junction development	ATH1
zfr	Tert_Brain_2m_vs_9m	ZDB-GENE-030131-378	321659	zfr	MF ; double-stranded RNA binding ; single-stranded RNA binding ; RNA binding ; DNA binding ; nucleic acid binding ; zinc ion binding	Non ATH genes differentially expressed
aif1l	Tert_Brain_2m_vs_9m	ZDB-GENE-030131-9646	321033	aif1l	BP ; ruffle assembly ; actin filament bundle assembly	Non ATH genes differentially expressed
si:ch211-114c12.2	Tert_Brain_2m_vs_9m	ZDB-GENE-030131-8522	336578	si:ch211-114c12.2
slc14a2	Tert_Brain_2m_vs_9m	ZDB-GENE-030131-4833	326634	slc14a2	BP ; urea transmembrane transport ; urea transport	Non ATH genes differentially expressed
jak2b	Tert_Brain_2m_vs_9m	ZDB-GENE-980526-123	30298	jak2b	BP ; phosphorylation ; intracellular signal transduction ; cell surface receptor signaling pathway via JAK-STAT ; growth hormone receptor signaling pathway via JAK-STAT ; cytokine-mediated signaling pathway ; cell differentiation ; positive regulation of cell population proliferation	ATH1
orai2	Tert_Brain_2m_vs_9m	ZDB-GENE-060531-127	555612	orai2	BP ; store-operated calcium entry	Non ATH genes differentially expressed
myhz1.2	Tert_Brain_2m_vs_9m	ZDB-GENE-070705-73	799300	myhz1.2	BP ; muscle contraction ; system development
edf1	Tert_Brain_2m_vs_9m	ZDB-GENE-040426-1710	793036	edf1	MF ; DNA binding	Non ATH genes differentially expressed
whrnb	Tert_Brain_2m_vs_9m	ZDB-GENE-060526-377	100534775	whrnb	BP ; sensory perception of sound ; auditory receptor cell stereocilium organization	Non ATH genes differentially expressed
adgrv1	Tert_Brain_2m_vs_9m	ZDB-GENE-040624-6	415105	adgrv1	BP ; eye photoreceptor cell development ; system development ; negative regulation of adenylate cyclase activity ; cellular response to calcium ion ; anatomical structure morphogenesis ; sensory perception of sound ; cell communication ; G protein-coupled receptor signaling pathway ; signal transduction ; visual perception ; cell surface receptor signaling pathway
eeig1b	Tert_Brain_2m_vs_9m	ZDB-GENE-060929-412	767674	eeig1b
dlb	Tert_Brain_2m_vs_9m	ZDB-GENE-980526-114	30141	dlb	BP ; nervous system development ; diencephalon development ; negative regulation of Notch signaling pathway ; midbrain development ; cell differentiation ; cell communication ; Notch signaling pathway	AMBIGUOUS
svopa	Tert_Brain_2m_vs_9m	ZDB-GENE-060526-336	559162	svopa	BP ; transmembrane transport	Non ATH genes differentially expressed
sox19a	Tert_Brain_2m_vs_9m	ZDB-GENE-980526-102	30038	sox19a	BP ; nervous system development ; anatomical structure morphogenesis ; cell differentiation ; regulation of DNA-templated transcription ; positive regulation of DNA-binding transcription factor activity	ATH1
sub1b	Tert_Brain_2m_vs_9m	ZDB-GENE-040718-209	436778	sub1b	BP ; regulation of DNA-templated transcription ; positive regulation of transcription initiation by RNA polymerase II	Non ATH genes differentially expressed
hexb	Tert_Brain_2m_vs_9m	ZDB-GENE-030131-2333	323613	hexb	BP ; carbohydrate metabolic process ; angiogenesis ; metabolic process ; carbohydrate derivative metabolic process ; ganglioside catabolic process ; glycosaminoglycan metabolic process	Non ATH genes differentially expressed
ctsla	Tert_Brain_2m_vs_9m	ZDB-GENE-030131-106	321453	ctsla	BP ; proteolysis involved in protein catabolic process ; positive regulation of peptidase activity ; proteolysis ; positive regulation of apoptotic signaling pathway ; immune response
sec14l8	Tert_Brain_2m_vs_9m	ZDB-GENE-060526-180	558964	sec14l8	BP ; angioblast cell migration from lateral mesoderm to midline ; regulation of convergent extension involved in axis elongation ; Wnt signaling pathway, calcium modulating pathway ; positive regulation of epiboly involved in gastrulation with mouth forming second	Non ATH genes differentially expressed
ank1a	Tert_Brain_2m_vs_9m	ZDB-GENE-041010-44	449796	ank1a	BP ; localization ; signal transduction
spef2	Tert_Brain_2m_vs_9m	ZDB-GENE-060526-47	553375	spef2	BP ; sperm axoneme assembly	Non ATH genes differentially expressed
rnft2	Tert_Brain_2m_vs_9m	ZDB-GENE-050522-168	553554	rnft2	BP ; positive regulation of ERAD pathway	Non ATH genes differentially expressed
prlrb	Tert_Brain_2m_vs_9m	ZDB-GENE-070705-155	561846	prlrb	BP ; cytokine-mediated signaling pathway	ATH1
stxbp1b	Tert_Brain_2m_vs_9m	ZDB-GENE-060531-166	557717	stxbp1b	BP ; vesicle-mediated transport ; protein transport ; intracellular protein transport ; neurotransmitter secretion ; vesicle docking involved in exocytosis
brd3b	Tert_Brain_2m_vs_9m	ZDB-GENE-030131-5316	327108	brd3b	BP ; chromatin organization ; regulation of DNA-templated transcription ; chromatin remodeling	ATH6
gpsm1a	Tert_Brain_2m_vs_9m	ZDB-GENE-060526-302	100004265	gpsm1a	MF ; GTPase regulator activity	Non ATH genes differentially expressed
ubb	Tert_Brain_2m_vs_9m	ZDB-GENE-050411-10	550134	ubb	BP ; protein ubiquitination ; modification-dependent protein catabolic process	Non ATH genes differentially expressed
rabl6b	Tert_Brain_2m_vs_9m	ZDB-GENE-081104-97	100003036	rabl6b	MF ; GTP binding	Non ATH genes differentially expressed
abl1	Tert_Brain_2m_vs_9m	ZDB-GENE-100812-9	100000720	abl1	BP ; phosphorylation ; regulation of apoptotic process ; regulation of cellular component organization ; protein phosphorylation	Non ATH genes differentially expressed
cryabb	Tert_Brain_2m_vs_9m	ZDB-GENE-040718-419	436943	cryabb	BP ; negative regulation of apoptotic process ; skeletal muscle tissue development ; response to heat ; protein refolding ; heart contraction ; locomotory behavior ; myofibril assembly	Non ATH genes differentially expressed
pik3r1	Tert_Brain_2m_vs_9m	ZDB-GENE-030131-1280	557176	pik3r1	BP ; system development ; phosphatidylinositol phosphate biosynthetic process ; insulin receptor signaling pathway ; signal transduction ; cell development	AMBIGUOUS
rasa1a	Tert_Brain_2m_vs_9m	ZDB-GENE-030131-4694	100002155	rasa1a	BP ; response to stimulus ; system development ; ephrin receptor signaling pathway ; blood vessel development ; cell development
dnm1b	Tert_Brain_2m_vs_9m	ZDB-GENE-100920-3	100333543	dnm1b	BP ; synaptic vesicle endocytosis ; receptor internalization ; endocytosis
ndufs4	Tert_Brain_2m_vs_9m	ZDB-GENE-050522-421	573689	ndufs4	BP ; electron transport chain	ATH3
ephb4a	Tert_Brain_2m_vs_9m	ZDB-GENE-990415-62	30688	ephb4a	BP ; phosphorylation ; angioblast cell migration involved in selective angioblast sprouting ; angiogenesis ; lymph vessel development ; cell surface receptor protein tyrosine kinase signaling pathway ; positive regulation of kinase activity ; venous blood vessel morphogenesis ; ephrin receptor signaling pathway ; convergent extension ; blood vessel development ; multicellular organism development
pisd	Tert_Brain_2m_vs_9m	ZDB-GENE-061215-46	553433	pisd	BP ; phosphatidylethanolamine biosynthetic process ; lipid metabolic process ; protein autoprocessing ; phospholipid biosynthetic process	Non ATH genes differentially expressed
traf2a	Tert_Brain_2m_vs_9m	ZDB-GENE-071120-2	564295	traf2a	BP ; regulation of apoptotic process ; apoptotic process ; tumor necrosis factor-mediated signaling pathway ; signal transduction
si:dkey-84j12.1	Tert_Brain_2m_vs_9m	ZDB-GENE-060526-342	563965	si:dkey-84j12.1
galnt9	Tert_Brain_2m_vs_9m	ZDB-GENE-060526-21	797549	galnt9	BP ; protein O-linked glycosylation	Non ATH genes differentially expressed
ncor1	Tert_Brain_2m_vs_9m	ZDB-GENE-040426-993	393246	ncor1	BP ; negative regulation of transcription by RNA polymerase II ; anterior/posterior pattern specification ; hindbrain development ; neutrophil differentiation	Non ATH genes differentially expressed
cox7c	Tert_Brain_2m_vs_9m	ZDB-GENE-030131-8062	336118	cox7c	BP ; mitochondrial electron transport, cytochrome c to oxygen	Non ATH genes differentially expressed
ddr2l	Tert_Brain_2m_vs_9m	ZDB-GENE-041210-162	565333	ddr2l	BP ; regulation of response to external stimulus ; cell surface receptor protein tyrosine kinase signaling pathway ; collagen-activated tyrosine kinase receptor signaling pathway ; positive regulation of neuron projection development ; positive regulation of kinase activity ; multicellular organism development ; positive regulation of phosphatidylinositol 3-kinase/protein kinase B signal transduction	Non ATH genes differentially expressed
arhgef9a	Tert_Brain_2m_vs_9m	ZDB-GENE-070705-271	559868	arhgef9a	BP ; regulation of postsynaptic specialization assembly	Non ATH genes differentially expressed
isl1a	Tert_Brain_2m_vs_9m	ZDB-GENE-980526-112	30147	isl1a	BP ; neuron development ; GABAergic neuron differentiation ; axonogenesis ; heart development ; pancreatic D cell development ; endocrine pancreas development ; spinal cord motor neuron differentiation ; pancreatic A cell development ; atrial cardiac muscle cell differentiation ; positive regulation of transcription by RNA polymerase II ; spinal cord association neuron differentiation ; sinoatrial node cell development ; regulation of heart contraction ; type B pancreatic cell development ; peripheral nervous system neuron axonogenesis ; exocrine pancreas development ; animal organ development ; axon extension ; neuron fate specification ; cell differentiation ; regulation of DNA-templated transcription
si:ch73-55i23.1	Tert_Brain_2m_vs_9m	ZDB-GENE-140106-38	100148818	si:ch73-55i23.1	BP ; lipid catabolic process ; lipid metabolic process ; phospholipid catabolic process	Non ATH genes differentially expressed
camkk1a	Tert_Brain_2m_vs_9m	ZDB-GENE-050327-62	541526	camkk1a	BP ; phosphorylation ; activation of protein kinase activity ; protein phosphorylation ; CAMKK-AMPK signaling cascade	Non ATH genes differentially expressed
plp1b	Tert_Brain_2m_vs_9m	ZDB-GENE-030710-6	368234	plp1b	BP ; central nervous system myelination ; axon development	Non ATH genes differentially expressed
dapk1	Tert_Brain_2m_vs_9m	ZDB-GENE-060526-177	558314	dapk1	MF ; nucleotide binding ; protein kinase activity ; protein serine/threonine kinase activity ; GTP binding ; transferase activity ; ATP binding ; kinase activity	Non ATH genes differentially expressed
panx1b	Tert_Brain_2m_vs_9m	ZDB-GENE-070705-192	567417	panx1b	BP ; cell-cell signaling ; transmembrane transport ; detection of light stimulus involved in visual perception ; monoatomic ion transport ; swimming behavior ; monoatomic cation transport ; positive regulation of interleukin-1 production
dhx33	Tert_Brain_2m_vs_9m	ZDB-GENE-131127-77	796505	dhx33	BP ; positive regulation of transcription by RNA polymerase I ; regulation of transcription by RNA polymerase I	Non ATH genes differentially expressed
vkorc1l1	Tert_Brain_2m_vs_9m	ZDB-GENE-050522-210	553717	vkorc1l1	BP ; peptidyl-glutamic acid carboxylation ; vitamin K metabolic process	Non ATH genes differentially expressed
lrwd1	Tert_Brain_2m_vs_9m	ZDB-GENE-030131-5335	327124	lrwd1	BP ; establishment of protein localization to chromatin ; DNA replication ; chromatin organization	AMBIGUOUS
srek1	Tert_Brain_2m_vs_9m	ZDB-GENE-040801-132	445219	srek1	MF ; nucleic acid binding ; RNA binding	Non ATH genes differentially expressed
UBB	Tert_Brain_2m_vs_9m	ZDB-GENE-050411-10	550134	ubb	BP ; protein ubiquitination ; modification-dependent protein catabolic process	Non ATH genes differentially expressed
si:dkey-58f10.6	Tert_Brain_2m_vs_9m	ZDB-GENE-060526-320	564033	si:dkey-58f10.6	MF ; nucleotide binding ; GTP binding	Non ATH genes differentially expressed
fdxacb1	Tert_Brain_2m_vs_9m	ZDB-GENE-030131-8403	566022	fdxacb1	BP ; rRNA base methylation	ATH6
rplp0	Tert_Brain_2m_vs_9m	ZDB-GENE-000629-1	58101	rplp0	BP ; ribosomal large subunit assembly ; ribosome biogenesis ; cytoplasmic translation ; chordate embryonic development	AMBIGUOUS
pdzd2	Tert_Brain_2m_vs_9m	ZDB-GENE-060526-297	569088	pdzd2
ENSDARG00000091977	Tert_Brain_2m_vs_9m
ENSDARG00000093823	Tert_Brain_2m_vs_9m
tchp	Tert_Brain_2m_vs_9m	ZDB-GENE-060421-3368	678595	tchp	BP ; apoptotic process	Non ATH genes differentially expressed
gnaq	Tert_Brain_2m_vs_9m	ZDB-GENE-081104-25	570108	gnaq	BP ; phospholipase C-activating dopamine receptor signaling pathway ; action potential ; G protein-coupled receptor signaling pathway ; signal transduction ; adenylate cyclase-modulating G protein-coupled receptor signaling pathway
mapk1	Tert_Brain_2m_vs_9m	ZDB-GENE-030722-2	360144	mapk1	BP ; phosphorylation ; intracellular signal transduction ; gastrulation ; cell surface receptor signaling pathway ; regulation of organelle organization
gria3a	Tert_Brain_2m_vs_9m	ZDB-GENE-020125-5	170452	gria3a	BP ; modulation of chemical synaptic transmission ; synaptic transmission, glutamatergic ; monoatomic ion transport	Non ATH genes differentially expressed
hip1rb	Tert_Brain_2m_vs_9m	ZDB-GENE-070209-59	562138	hip1rb	BP ; activation of cysteine-type endopeptidase activity involved in apoptotic process ; actin filament organization ; clathrin coat assembly ; endocytosis
ehmt1a	Tert_Brain_2m_vs_9m	ZDB-GENE-040724-44	100005761	ehmt1a	MF ; p53 binding ; histone H3 methyltransferase activity ; histone methyltransferase activity ; protein-lysine N-methyltransferase activity ; histone H3K9 methyltransferase activity ; zinc ion binding	Non ATH genes differentially expressed
fam214b	Tert_Brain_2m_vs_9m
zcchc8	Tert_Brain_2m_vs_9m	ZDB-GENE-060526-6	553372	zcchc8	MF ; RNA binding	Non ATH genes differentially expressed
srrt	Tert_Brain_2m_vs_9m	ZDB-GENE-020419-13	192311	srrt	BP ; regulatory ncRNA-mediated gene silencing ; primary miRNA processing ; mRNA processing	Non ATH genes differentially expressed
slc4a4a	Tert_Brain_2m_vs_9m	ZDB-GENE-060526-274	568631	slc4a4a	BP ; bicarbonate transport ; regulation of intracellular pH ; sodium ion transmembrane transport ; monoatomic ion transport ; monoatomic anion transport ; transmembrane transport	Non ATH genes differentially expressed
srsf7a	Tert_Brain_2m_vs_9m	ZDB-GENE-040426-1798	402972	srsf7a	BP ; mRNA splicing, via spliceosome	Non ATH genes differentially expressed
sfrp1a	Tert_Brain_2m_vs_9m	ZDB-GENE-040310-5	402843	sfrp1a	BP ; Wnt signaling pathway ; embryonic retina morphogenesis in camera-type eye ; positive regulation of Wnt signaling pathway ; non-canonical Wnt signaling pathway ; closure of optic fissure ; canonical Wnt signaling pathway ; cell differentiation ; eye development ; positive regulation of BMP signaling pathway
selenow1	Tert_Brain_2m_vs_9m	ZDB-GENE-030410-5	352915	selenow1	BP ; response to selenium ion	Non ATH genes differentially expressed
gtf2h3	Tert_Brain_2m_vs_9m	ZDB-GENE-040718-302	436837	gtf2h3	BP ; nucleotide-excision repair ; regulation of DNA-templated transcription ; DNA repair ; DNA damage response	ATH2
c2cd2l	Tert_Brain_2m_vs_9m	ZDB-GENE-041019-1	566488	c2cd2l	BP ; positive regulation of insulin secretion involved in cellular response to glucose stimulus	Non ATH genes differentially expressed
fam219ab	Tert_Brain_2m_vs_9m	ZDB-GENE-050522-213	553801	fam219ab
ENSDARG00000094696	Tert_Brain_2m_vs_9m
iscua	Tert_Brain_2m_vs_9m	ZDB-GENE-040724-36	445238	iscua
kat5a	Tert_Brain_2m_vs_9m	ZDB-GENE-040718-57	436638	kat5a	BP ; positive regulation of DNA-templated transcription ; negative regulation of DNA-templated transcription ; primitive hemopoiesis ; primitive erythrocyte differentiation ; positive regulation of transcription by RNA polymerase II ; anatomical structure development ; regulation of DNA-templated transcription	Non ATH genes differentially expressed
dgcr8	Tert_Brain_2m_vs_9m	ZDB-GENE-030131-3421	563963	dgcr8	BP ; primary miRNA processing	Non ATH genes differentially expressed
si:ch211-244o22.2	Tert_Brain_2m_vs_9m	ZDB-GENE-030131-3271	561487	si:ch211-244o22.2	BP ; cell cycle ; regulation of chromosome segregation ; cell division ; regulation of mitotic nuclear division
mks1	Tert_Brain_2m_vs_9m	ZDB-GENE-030131-3813	556706	mks1	BP ; cell projection organization ; cilium assembly ; dorsal convergence	Non ATH genes differentially expressed
anxa1b	Tert_Brain_2m_vs_9m	ZDB-GENE-030131-6554	353358	anxa1b	BP ; negative regulation of exocytosis ; actin cytoskeleton organization ; positive regulation of T cell proliferation ; positive regulation of prostaglandin biosynthetic process ; gliogenesis ; endocrine pancreas development ; regulation of cell shape ; response to peptide hormone ; positive regulation of cell migration involved in sprouting angiogenesis ; positive regulation of interleukin-2 production ; positive regulation of neutrophil apoptotic process ; response to interleukin-1 ; insulin secretion ; positive regulation of T-helper 1 cell differentiation ; hepatocyte differentiation ; positive regulation of wound healing ; negative regulation of T-helper 2 cell differentiation ; regulation of inflammatory response ; keratinocyte differentiation ; arachidonate secretion ; cellular response to vascular endothelial growth factor stimulus ; inflammatory response ; regulation of interleukin-1 production ; granulocyte chemotaxis ; regulation of hormone secretion ; myoblast migration involved in skeletal muscle regeneration ; regulation of leukocyte migration ; negative regulation of phospholipase A2 activity ; response to X-ray ; cell surface receptor signaling pathway ; alpha-beta T cell differentiation ; DNA duplex unwinding ; cellular response to hydrogen peroxide ; positive regulation of G1/S transition of mitotic cell cycle ; neutrophil clearance ; positive regulation of vesicle fusion ; response to estradiol ; cellular response to glucocorticoid stimulus
limk2	Tert_Brain_2m_vs_9m	ZDB-GENE-040718-398	436924	limk2	BP ; phosphorylation ; actin cytoskeleton organization ; animal organ development	Non ATH genes differentially expressed
abcg4a	Tert_Brain_2m_vs_9m	ZDB-GENE-050517-39	564842	abcg4a	BP ; transmembrane transport ; cholesterol homeostasis ; cholesterol efflux	Non ATH genes differentially expressed
tbc1d8b	Tert_Brain_2m_vs_9m	ZDB-GENE-030131-3135	566657	tbc1d8b	BP ; glomerular filtration ; vesicle-mediated transport
gjb1a	Tert_Brain_2m_vs_9m	ZDB-GENE-010619-2	114405	gjb1a	BP ; cell-cell signaling ; cell communication
ENSDARG00000111249	Tert_Brain_2m_vs_9m
rhobtb4	Tert_Brain_2m_vs_9m	ZDB-GENE-060315-11	553415	rhobtb4	BP ; Cdc42 protein signal transduction ; establishment or maintenance of cell polarity ; small GTPase-mediated signal transduction ; actin filament organization ; endocytosis
ENSDARG00000095509	Tert_Brain_2m_vs_9m
rpl12	Tert_Brain_2m_vs_9m	ZDB-GENE-030131-5297	327089	rpl12	BP ; translation	ATH6
si:dkey-245n4.2	Tert_Brain_2m_vs_9m	ZDB-GENE-141216-258	101886647	si:dkey-245n4.2	MF ; carbohydrate binding	Non ATH genes differentially expressed
nono	Tert_Brain_2m_vs_9m	ZDB-GENE-030131-713	321994	nono	BP ; somite development ; regulation of DNA-templated transcription ; central nervous system development ; otic vesicle development
vps37d	Tert_Brain_2m_vs_9m	ZDB-GENE-060526-166	101884856	vps37d	BP ; protein targeting to vacuole ; protein transport ; ubiquitin-dependent protein catabolic process via the multivesicular body sorting pathway ; protein targeting to membrane	ATH6
aspa	Tert_Brain_2m_vs_9m	ZDB-GENE-080204-11	557232	aspa	MF ; aspartoacylase activity ; metal ion binding ; hydrolase activity, acting on carbon-nitrogen (but not peptide) bonds, in linear amides ; hydrolase activity ; hydrolase activity, acting on ester bonds	Non ATH genes differentially expressed
aqp3a	Tert_Brain_2m_vs_9m	ZDB-GENE-040426-2826	406777	aqp3a	BP ; transmembrane transport ; late stripe melanocyte differentiation ; glycerol transmembrane transport ; water transport	Non ATH genes differentially expressed
scai	Tert_Brain_2m_vs_9m	ZDB-GENE-060526-57	556383	scai	BP ; DNA-templated transcription	Non ATH genes differentially expressed
abr	Tert_Brain_2m_vs_9m	ZDB-GENE-070705-146	565190	abr	BP ; intracellular signal transduction ; system development ; signal transduction ; cell development
klf9	Tert_Brain_2m_vs_9m	ZDB-GENE-060526-244	565869	klf9	BP ; T cell proliferation ; regulation of oxygen metabolic process ; erythrocyte maturation	Non ATH genes differentially expressed
rangrf	Tert_Brain_2m_vs_9m	ZDB-GENE-060526-143	559102	rangrf	BP ; regulation of sodium ion transmembrane transporter activity ; heart contraction ; regulation of heart morphogenesis ; protein transport ; protein import into nucleus ; heart looping ; regulation of heart looping ; atrioventricular canal morphogenesis ; regulation of membrane depolarization	Non ATH genes differentially expressed
tia1l	Tert_Brain_2m_vs_9m	ZDB-GENE-030131-2167	323447	tia1l	MF ; nucleic acid binding ; RNA binding	Non ATH genes differentially expressed
ckma	Tert_Brain_2m_vs_9m	ZDB-GENE-980526-109	30095	ckma	BP ; phosphorylation ; phosphocreatine biosynthetic process	Non ATH genes differentially expressed
atp6v1aa	Tert_Brain_2m_vs_9m	ZDB-GENE-040426-1143	394110	atp6v1aa	BP ; intracellular calcium ion homeostasis ; apical protein localization ; monoatomic ion transport ; proton transmembrane transport ; intracellular sodium ion homeostasis ; ATP metabolic process	Non ATH genes differentially expressed
kat5b	Tert_Brain_2m_vs_9m	ZDB-GENE-030131-985	503731	kat5b	BP ; positive regulation of DNA-templated transcription ; negative regulation of DNA-templated transcription ; positive regulation of transcription by RNA polymerase II ; anatomical structure development ; regulation of DNA-templated transcription	Non ATH genes differentially expressed
paip1	Tert_Brain_2m_vs_9m	ZDB-GENE-040801-247	445110	paip1	BP ; regulation of translational initiation	ATH6
uap1l1	Tert_Brain_2m_vs_9m	ZDB-GENE-040426-1056	393264	uap1l1	BP ; UDP-N-acetylglucosamine biosynthetic process	Non ATH genes differentially expressed
gpr83	Tert_Brain_2m_vs_9m	ZDB-GENE-060526-286	100002786	gpr83	BP ; neuropeptide signaling pathway ; G protein-coupled receptor signaling pathway ; signal transduction
stip1	Tert_Brain_2m_vs_9m	ZDB-GENE-041121-17	493606	stip1	MF ; Hsp90 protein binding	Non ATH genes differentially expressed
enc1	Tert_Brain_2m_vs_9m	ZDB-GENE-060531-140	559101	enc1
snrnp27	Tert_Brain_2m_vs_9m	ZDB-GENE-040718-457	436976	snrnp27	BP ; mRNA processing ; RNA splicing	Non ATH genes differentially expressed
mxd1	Tert_Brain_2m_vs_9m	ZDB-GENE-060526-246	570082	mxd1	BP ; negative regulation of transcription by RNA polymerase II ; regulation of transcription by RNA polymerase II	Non ATH genes differentially expressed
neff1	Tert_Brain_2m_vs_9m	ZDB-GENE-030131-9669	321113	neff1	MF ; structural molecule activity	Non ATH genes differentially expressed
rictora	Tert_Brain_2m_vs_9m	ZDB-GENE-060526-49	561703	rictora	BP ; TOR signaling ; positive regulation of phosphatidylinositol 3-kinase/protein kinase B signal transduction ; TORC2 signaling	ATH5
ksr2	Tert_Brain_2m_vs_9m	ZDB-GENE-030131-8047	569127	ksr2	BP ; calcium-mediated signaling ; Ras protein signal transduction
npr3	Tert_Brain_2m_vs_9m	ZDB-GENE-060531-91	569395	npr3	BP ; cardiac muscle cell proliferation ; signal transduction
gda	Tert_Brain_2m_vs_9m	ZDB-GENE-050522-434	553701	gda	BP ; guanine metabolic process ; guanine catabolic process	Non ATH genes differentially expressed
sptbn4a	Tert_Brain_2m_vs_9m	ZDB-GENE-060531-133	100003123	sptbn4a	BP ; actin cytoskeleton organization	Non ATH genes differentially expressed
iscub	Tert_Brain_2m_vs_9m	ZDB-GENE-050417-332	550498	iscub	BP ; intracellular iron ion homeostasis ; iron-sulfur cluster assembly	Non ATH genes differentially expressed
tet3	Tert_Brain_2m_vs_9m	ZDB-GENE-060526-109	103283056	tet3	MF ; metal ion binding ; oxidoreductase activity ; dioxygenase activity ; 5-methylcytosine dioxygenase activity ; DNA binding ; zinc ion binding	Non ATH genes differentially expressed
golga3	Tert_Brain_2m_vs_9m	ZDB-GENE-060526-252	570879	golga3
mcama	Tert_Brain_2m_vs_9m	ZDB-GENE-090218-29	566921	mcama	CC ; membrane
histh1l1	Tert_Brain_2m_vs_9m	ZDB-GENE-050417-145	550353	histh1l1	BP ; anatomical structure development ; negative regulation of DNA recombination ; nucleosome assembly ; chromosome condensation	Non ATH genes differentially expressed
coro1ca	Tert_Brain_2m_vs_9m	ZDB-GENE-030114-6	317741	coro1ca	BP ; endosome fission ; endosomal transport ; endosome membrane tubulation ; neural crest cell migration ; membrane fission ; actin filament organization	Non ATH genes differentially expressed
fam76b	Tert_Brain_2m_vs_9m	ZDB-GENE-030131-6955	335015	fam76b	CC ; nuclear speck	Non ATH genes differentially expressed
ankle2	Tert_Brain_2m_vs_9m	ZDB-GENE-030131-6090	559297	ankle2	MF ; protein phosphatase 2A binding	Non ATH genes differentially expressed
slc8a2a	Tert_Brain_2m_vs_9m	ZDB-GENE-060531-155	569480	slc8a2a	BP ; sodium ion transmembrane transport ; sodium ion transport ; monoatomic ion transport ; cell communication ; calcium ion import across plasma membrane ; calcium ion transport ; transmembrane transport	Non ATH genes differentially expressed
ier5l	Tert_Brain_2m_vs_9m	ZDB-GENE-030131-5134	326935	ier5l
napaa	Tert_Brain_2m_vs_9m	ZDB-GENE-060531-160	567306	napaa	BP ; vesicle-mediated transport ; synaptic transmission, glutamatergic ; protein transport ; regulation of synaptic vesicle priming ; intracellular protein transport ; SNARE complex disassembly
wdr36	Tert_Brain_2m_vs_9m	ZDB-GENE-030131-464	321745	wdr36	BP ; rRNA processing	Non ATH genes differentially expressed
hmbsa	Tert_Brain_2m_vs_9m	ZDB-GENE-040426-1375	394129	hmbsa	BP ; protoporphyrinogen IX biosynthetic process ; porphyrin-containing compound biosynthetic process ; heme biosynthetic process ; tetrapyrrole biosynthetic process	Non ATH genes differentially expressed
rpl36a	Tert_Brain_2m_vs_9m	ZDB-GENE-020423-1	195819	rpl36a	BP ; chordate embryonic development ; regulation of cell cycle ; translation	ATH6
pgam5	Tert_Brain_2m_vs_9m	ZDB-GENE-030131-683	492357	pgam5	BP ; peptidyl-threonine dephosphorylation ; positive regulation of mitochondrial fission ; programmed cell death	Non ATH genes differentially expressed
cacna1ba	Tert_Brain_2m_vs_9m	ZDB-GENE-060531-44	555941	cacna1ba	BP ; chemical synaptic transmission ; monoatomic ion transport ; calcium ion transmembrane transport ; calcium ion import across plasma membrane ; calcium ion transport ; regulation of monoatomic ion transmembrane transport ; transmembrane transport	Non ATH genes differentially expressed
eef2l2	Tert_Brain_2m_vs_9m	ZDB-GENE-030131-8112	336168	eef2l2	BP ; translational elongation ; translation	ATH6
slc25a25b	Tert_Brain_2m_vs_9m	ZDB-GENE-060526-340	569227	slc25a25b	BP ; left/right pattern formation ; transmembrane transport	Non ATH genes differentially expressed
grpel1	Tert_Brain_2m_vs_9m	ZDB-GENE-051120-111	559037	grpel1	BP ; protein import into mitochondrial matrix ; protein folding
castor2	Tert_Brain_2m_vs_9m	ZDB-GENE-030131-5505	327294	castor2	BP ; negative regulation of TORC1 signaling ; cellular response to L-arginine	ATH5
dnm1a	Tert_Brain_2m_vs_9m	ZDB-GENE-081104-27	100307098	dnm1a	BP ; synaptic vesicle endocytosis ; receptor internalization ; endocytosis
chpf2	Tert_Brain_2m_vs_9m	ZDB-GENE-030131-7797	100000654	chpf2	BP ; chondroitin sulfate biosynthetic process	Non ATH genes differentially expressed
rplp2l	Tert_Brain_2m_vs_9m	ZDB-GENE-070327-2	558312	rplp2l	BP ; chordate embryonic development ; cytoplasmic translational elongation ; translational elongation	ATH6
rpl13	Tert_Brain_2m_vs_9m	ZDB-GENE-031007-1	378961	rpl13	BP ; regulation of cell cycle ; embryonic cranial skeleton morphogenesis ; translation	ATH6
fth1a	Tert_Brain_2m_vs_9m	ZDB-GENE-000831-2	58108	fth1a	BP ; intracellular iron ion homeostasis ; intracellular sequestering of iron ion ; iron ion transport	Non ATH genes differentially expressed
serf2b	Tert_Brain_2m_vs_9m	ZDB-GENE-041108-1	100333424	serf2b
tbc1d19	Tert_Brain_2m_vs_9m	ZDB-GENE-040426-1265	393463	tbc1d19
sall1a	Tert_Brain_2m_vs_9m	ZDB-GENE-020228-2	555721	sall1a	BP ; embryonic pectoral fin morphogenesis ; positive regulation of fibroblast growth factor receptor signaling pathway ; regulation of transcription by RNA polymerase II	Non ATH genes differentially expressed
cdkn1ca	Tert_Brain_2m_vs_9m	ZDB-GENE-040123-1	399483	cdkn1ca	BP ; phosphorylation ; cell fate specification ; negative regulation of mitotic cell cycle ; regulation of macromolecule metabolic process ; negative regulation of cyclin-dependent protein serine/threonine kinase activity ; regulation of cell cycle ; glial cell differentiation
npsn	Tert_Brain_2m_vs_9m	ZDB-GENE-040420-2	404039	npsn	BP ; defense response to bacterium ; proteolysis
sh3gl3a	Tert_Brain_2m_vs_9m	ZDB-GENE-070112-242	571626	sh3gl3a	BP ; synaptic vesicle uncoating ; endocytosis
tle3b	Tert_Brain_2m_vs_9m	ZDB-GENE-990415-85	100007463	tle3b	BP ; negative regulation of canonical Wnt signaling pathway ; myeloid cell differentiation ; regulation of DNA-templated transcription
ncapg2	Tert_Brain_2m_vs_9m	ZDB-GENE-070410-100	100037337	ncapg2	BP ; cell division ; cell cycle ; chromosome condensation ; mitotic sister chromatid segregation	AMBIGUOUS
plaa	Tert_Brain_2m_vs_9m	ZDB-GENE-030826-13	324855	plaa	BP ; proteasome-mediated ubiquitin-dependent protein catabolic process ; ubiquitin recycling	Non ATH genes differentially expressed
c1qtnf4	Tert_Brain_2m_vs_9m	ZDB-GENE-050417-198	550397	c1qtnf4	CC ; extracellular space	Non ATH genes differentially expressed
mus81	Tert_Brain_2m_vs_9m	ZDB-GENE-040426-2923	406839	mus81	BP ; double-strand break repair ; DNA repair ; DNA catabolic process ; DNA damage response ; anatomical structure development ; mitotic intra-S DNA damage checkpoint signaling ; resolution of meiotic recombination intermediates ; DNA recombination ; double-strand break repair via break-induced replication	ATH2
LOC103911399	Tert_Brain_2m_vs_9m
uacab	Tert_Brain_2m_vs_9m	ZDB-GENE-030521-32	564040	uacab	BP ; positive regulation of cysteine-type endopeptidase activity involved in apoptotic process ; negative regulation of non-canonical NF-kappaB signal transduction	Non ATH genes differentially expressed
acana	Tert_Brain_2m_vs_9m	ZDB-GENE-050208-221	497505	acana	BP ; skeletal system development ; central nervous system development ; outflow tract morphogenesis ; positive regulation of neuroblast proliferation ; anatomical structure development ; glial cell differentiation ; cell adhesion
si:dkey-183c6.8	Tert_Brain_2m_vs_9m	ZDB-GENE-160728-23	100538182	si:dkey-183c6.8	BP ; metabolic process	Non ATH genes differentially expressed
syt4	Tert_Brain_2m_vs_9m	ZDB-GENE-030131-7297	335357	syt4	BP ; cellular response to calcium ion ; regulation of dopamine secretion ; regulation of calcium ion-dependent exocytosis ; vesicle fusion ; calcium ion-regulated exocytosis of neurotransmitter
nkd1	Tert_Brain_2m_vs_9m	ZDB-GENE-061108-3	751108	nkd1	BP ; negative regulation of protein import into nucleus ; Wnt signaling pathway ; negative regulation of Wnt signaling pathway ; heart jogging ; left/right pattern formation ; neural plate morphogenesis ; embryonic heart tube left/right pattern formation ; Kupffer's vesicle development ; negative regulation of canonical Wnt signaling pathway ; Spemann organizer formation
krcp	Tert_Brain_2m_vs_9m	ZDB-GENE-030131-2126	323406	krcp
skor1a	Tert_Brain_2m_vs_9m	ZDB-GENE-080722-5	100170817	skor1a	BP ; negative regulation of BMP signaling pathway ; negative regulation of transcription by RNA polymerase II	ATH5
nat16	Tert_Brain_2m_vs_9m	ZDB-GENE-030219-43	100003245	nat16	MF ; acyltransferase activity, transferring groups other than amino-acyl groups	Non ATH genes differentially expressed
ENSDARG00000100041	Tert_Brain_2m_vs_9m
cpt1aa	Tert_Brain_2m_vs_9m	ZDB-GENE-060503-925	558088	cpt1aa	BP ; fatty acid metabolic process ; fatty acid beta-oxidation ; lipid metabolic process ; lymph vessel development ; lymphangiogenesis ; carnitine metabolic process ; regulation of fatty acid beta-oxidation	Non ATH genes differentially expressed
ehbp1l1a	Tert_Brain_2m_vs_9m	ZDB-GENE-080917-27	557083	ehbp1l1a
tollip	Tert_Brain_2m_vs_9m	ZDB-GENE-030131-8820	336876	tollip	BP ; negative regulation of Wnt signaling pathway ; autophagy ; innate immune response ; inflammatory response ; immune system process ; ubiquitin-dependent protein catabolic process	AMBIGUOUS
tmem179ba	Tert_Brain_2m_vs_9m	ZDB-GENE-050522-510	402849	tmem179ba	CC ; membrane
cyb5b	Tert_Brain_2m_vs_9m	ZDB-GENE-040426-2614	405812	cyb5b	MF ; oxidoreductase activity ; heme binding ; metal ion binding	Non ATH genes differentially expressed
dync1li2	Tert_Brain_2m_vs_9m	ZDB-GENE-050417-156	573266	dync1li2	BP ; microtubule cytoskeleton organization ; microtubule-based movement ; regulation of metaphase plate congression ; regulation of mitotic cell cycle, embryonic ; regulation of mitotic spindle organization	Non ATH genes differentially expressed
aldh1a2	Tert_Brain_2m_vs_9m	ZDB-GENE-011010-3	116713	aldh1a2	BP ; myelination in peripheral nervous system ; pectoral fin development ; liver development ; central nervous system myelination ; regulation of retinoic acid receptor signaling pathway ; axial mesoderm development ; hindbrain morphogenesis ; anterior/posterior pattern specification ; retinol metabolic process ; paraxial mesoderm development ; somitogenesis ; determination of left/right symmetry ; pronephros development ; fin regeneration ; embryonic viscerocranium morphogenesis ; pancreas development ; retinoic acid metabolic process ; face morphogenesis ; pancreas field specification ; digestive tract morphogenesis ; pronephric duct morphogenesis ; podocyte development ; retinoic acid receptor signaling pathway ; camera-type eye morphogenesis
prox3	Tert_Brain_2m_vs_9m	ZDB-GENE-050107-3	564431	prox3	BP ; regulation of DNA-templated transcription ; lymphangiogenesis ; regulation of transcription by RNA polymerase II ; cell development	Non ATH genes differentially expressed
kars1	Tert_Brain_2m_vs_9m	ZDB-GENE-021115-8	280647	kars1	BP ; positive regulation of macrophage activation ; diadenosine tetraphosphate biosynthetic process ; lysyl-tRNA aminoacylation ; tRNA aminoacylation for protein translation ; basophil activation involved in immune response	AMBIGUOUS
gpr185b	Tert_Brain_2m_vs_9m	ZDB-GENE-081104-390	565203	gpr185b	BP ; G protein-coupled receptor signaling pathway ; regulation of metabolic process ; adenylate cyclase-activating G protein-coupled receptor signaling pathway ; signal transduction
tkfc	Tert_Brain_2m_vs_9m	ZDB-GENE-060929-652	793926	tkfc	BP ; glycerol metabolic process ; phosphorylation ; glycerol catabolic process	Non ATH genes differentially expressed
oaz2b	Tert_Brain_2m_vs_9m	ZDB-GENE-070313-1	790945	oaz2b	BP ; positive regulation of protein catabolic process	Non ATH genes differentially expressed
ppp1r14bb	Tert_Brain_2m_vs_9m	ZDB-GENE-030616-595	100000577	ppp1r14bb	BP ; regulation of phosphorylation ; innate immune response	ATH1
vangl2	Tert_Brain_2m_vs_9m	ZDB-GENE-020507-3	245949	vangl2	BP ; establishment of cell polarity ; Wnt signaling pathway ; cell morphogenesis ; otolith development ; establishment or maintenance of cell polarity ; anterior/posterior axon guidance ; gastrulation ; convergent extension ; cilium organization ; actin filament organization ; photoreceptor cell outer segment organization ; convergent extension involved in gastrulation ; positive regulation of Wnt signaling pathway, calcium modulating pathway ; striated muscle cell development ; Wnt signaling pathway, planar cell polarity pathway ; neural plate morphogenesis ; cilium assembly ; axis elongation ; neural tube development ; cloaca development ; neuromast development ; negative regulation of canonical Wnt signaling pathway ; embryonic eye morphogenesis ; motor neuron migration ; extracellular matrix organization ; notochord morphogenesis ; dorsal convergence ; commissural neuron axon guidance ; notochord development ; establishment of planar polarity ; neural tube formation ; nervous system development ; left/right pattern formation ; cell migration involved in gastrulation ; establishment of mitotic spindle orientation ; cell migration in hindbrain ; cell differentiation ; muscle cell migration ; post-anal tail morphogenesis ; convergent extension involved in axis elongation ; neuron migration
anpepa	Tert_Brain_2m_vs_9m	ZDB-GENE-130530-595	555478	anpepa	BP ; proteolysis
tnni2b.2	Tert_Brain_2m_vs_9m	ZDB-GENE-040801-9	445029	tnni2b.2	BP ; cardiac muscle contraction ; skeletal muscle contraction
nucb2a	Tert_Brain_2m_vs_9m	ZDB-GENE-030826-14	373078	nucb2a	BP ; response to food	Non ATH genes differentially expressed
cacnb2a	Tert_Brain_2m_vs_9m	ZDB-GENE-080808-7	795492	cacnb2a	BP ; chemical synaptic transmission ; retina development in camera-type eye ; embryonic heart tube morphogenesis ; monoatomic ion transport ; calcium ion transmembrane transport ; regulation of voltage-gated calcium channel activity ; neuromuscular junction development ; glial cell development ; calcium ion transport ; regulation of monoatomic ion transmembrane transport	Non ATH genes differentially expressed
ist1	Tert_Brain_2m_vs_9m	ZDB-GENE-030131-179	321460	ist1	BP ; protein localization ; axon extension ; protein transport ; endosome organization
b4gat1	Tert_Brain_2m_vs_9m	ZDB-GENE-121001-5	101669768	b4gat1	BP ; muscle cell development ; protein O-linked mannosylation ; protein glycosylation	Non ATH genes differentially expressed
irx3a	Tert_Brain_2m_vs_9m	ZDB-GENE-991119-5	30520	irx3a	BP ; cell development ; gastrulation ; regulation of transcription by RNA polymerase II ; endocrine pancreas development ; regulation of DNA-templated transcription ; neuron differentiation	Non ATH genes differentially expressed
pfdn2	Tert_Brain_2m_vs_9m	ZDB-GENE-060519-27	323012	pfdn2	BP ; protein folding
slc8b1	Tert_Brain_2m_vs_9m	ZDB-GENE-130530-900	560601	slc8b1	BP ; transmembrane transport ; calcium ion transport ; monoatomic ion transport	Non ATH genes differentially expressed
ogfod1	Tert_Brain_2m_vs_9m	ZDB-GENE-030131-3294	324573	ogfod1	BP ; regulation of translational termination ; peptidyl-proline hydroxylation ; metabolic process	ATH6
igdcc3	Tert_Brain_2m_vs_9m	ZDB-GENE-080303-24	555947	igdcc3	BP ; cell-cell adhesion	Non ATH genes differentially expressed
pkd1l2b	Tert_Brain_2m_vs_9m	ZDB-GENE-141222-87	100537993	pkd1l2b	BP ; detection of mechanical stimulus	Non ATH genes differentially expressed
clcn3	Tert_Brain_2m_vs_9m	ZDB-GENE-030131-1699	559340	clcn3	BP ; transmembrane transport ; chloride transport ; monoatomic ion transport	Non ATH genes differentially expressed
LOC110437730	Tert_Brain_2m_vs_9m
tnni2b.1	Tert_Brain_2m_vs_9m	ZDB-GENE-050417-49	550249	tnni2b.1	BP ; cardiac muscle contraction ; skeletal muscle contraction
si:dkey-28a3.2	Tert_Brain_2m_vs_9m	ZDB-GENE-141216-60	101884625	si:dkey-28a3.2	BP ; negative regulation of DNA-templated transcription	Non ATH genes differentially expressed
rps4x	Tert_Brain_2m_vs_9m	ZDB-GENE-040927-19	449547	rps4x	BP ; ribosomal small subunit biogenesis ; brain development ; chordate embryonic development ; translation	ATH6
wdr76	Tert_Brain_2m_vs_9m	ZDB-GENE-030131-4513	570063	wdr76	BP ; regulation of DNA damage checkpoint	Non ATH genes differentially expressed
zfta	Tert_Brain_2m_vs_9m	ZDB-GENE-160728-46	793997	zfta
crabp1b	Tert_Brain_2m_vs_9m	ZDB-GENE-040624-3	415102	crabp1b	BP ; fatty acid transport	Non ATH genes differentially expressed
mex3b	Tert_Brain_2m_vs_9m	ZDB-GENE-030131-2628	569582	mex3b	MF ; nucleic acid binding ; RNA binding ; metal ion binding	Non ATH genes differentially expressed
arrb2b	Tert_Brain_2m_vs_9m	ZDB-GENE-040426-1332	394099	arrb2b	BP ; muscle organ development ; regulation of chemokine activity ; regulation of receptor recycling ; regulation of smoothened signaling pathway ; signal transduction ; positive regulation of ERK1 and ERK2 cascade ; G protein-coupled receptor internalization
hmgb3a	Tert_Brain_2m_vs_9m	ZDB-GENE-050428-1	561025	hmgb3a	BP ; regulation of transcription by RNA polymerase II	Non ATH genes differentially expressed
si:ch211-165f21.6	Tert_Brain_2m_vs_9m	ZDB-GENE-070912-138	565686	si:ch211-165f21.6	MF ; nucleotide binding ; GTP binding	Non ATH genes differentially expressed
si:ch211-63p21.1	Tert_Brain_2m_vs_9m	ZDB-GENE-141216-443	100148594	si:ch211-63p21.1	CC ; membrane
myadma	Tert_Brain_2m_vs_9m	ZDB-GENE-070912-664	100005501	myadma	CC ; membrane
igf1rb	Tert_Brain_2m_vs_9m	ZDB-GENE-020503-2	245702	igf1rb	BP ; phosphorylation ; insulin-like growth factor receptor signaling pathway ; germ cell migration ; cell surface receptor protein tyrosine kinase signaling pathway ; regulation of JNK cascade ; embryonic camera-type eye development ; heart development ; heart morphogenesis ; spinal cord motor neuron differentiation ; semicircular canal morphogenesis ; fin regeneration ; glucose homeostasis ; chordate embryonic development ; positive regulation of MAPK cascade ; camera-type eye development ; positive regulation of kinase activity ; multicellular organism development ; positive regulation of phosphatidylinositol 3-kinase/protein kinase B signal transduction	ATH5
mtbl	Tert_Brain_2m_vs_9m	ZDB-GENE-110414-3	569445	mtbl	BP ; angiogenesis	Non ATH genes differentially expressed
coro2ba	Tert_Brain_2m_vs_9m	ZDB-GENE-050518-1	560235	coro2ba	MF ; actin filament binding	Non ATH genes differentially expressed
zgc:109889	Tert_Brain_2m_vs_9m	ZDB-GENE-050522-547	553542	zgc:109889	BP ; positive regulation of Arp2/3 complex-mediated actin nucleation ; actin cytoskeleton organization	Non ATH genes differentially expressed
b4galnt4b	Tert_Brain_2m_vs_9m	ZDB-GENE-100422-5	559305	b4galnt4b	MF ; N-acetyl-beta-glucosaminyl-glycoprotein 4-beta-N-acetylgalactosaminyltransferase activity ; transferase activity ; acetylgalactosaminyltransferase activity	Non ATH genes differentially expressed
si:ch211-204c21.1	Tert_Brain_2m_vs_9m	ZDB-GENE-030429-35	368323	si:ch211-204c21.1	BP ; negative regulation of canonical Wnt signaling pathway ; receptor-mediated endocytosis ; positive regulation of endocytosis
abtb2a	Tert_Brain_2m_vs_9m	ZDB-GENE-100422-13	559451	abtb2a	MF ; protein heterodimerization activity	Non ATH genes differentially expressed
map1aa	Tert_Brain_2m_vs_9m	ZDB-GENE-100426-2	100151220	map1aa	BP ; regulation of microtubule depolymerization ; microtubule cytoskeleton organization ; axonogenesis ; dendrite development	Non ATH genes differentially expressed
atp1b2b	Tert_Brain_2m_vs_9m	ZDB-GENE-010718-1	114457	atp1b2b	BP ; inner ear morphogenesis ; otolith development ; sodium ion transport ; potassium ion transport ; monoatomic ion transport ; heart development ; sodium ion export across plasma membrane ; posterior lateral line neuromast hair cell differentiation ; startle response ; intracellular potassium ion homeostasis ; potassium ion import across plasma membrane ; intracellular sodium ion homeostasis	ATH5
coq5	Tert_Brain_2m_vs_9m	ZDB-GENE-040912-5	447802	coq5	BP ; methylation ; ubiquinone biosynthetic process	ATH6
rpl7a	Tert_Brain_2m_vs_9m	ZDB-GENE-031001-9	337010	rpl7a	BP ; maturation of LSU-rRNA ; ribosome biogenesis	ATH4
prps1a	Tert_Brain_2m_vs_9m	ZDB-GENE-011212-5	140620	prps1a	BP ; phosphorylation ; purine nucleotide biosynthetic process ; nucleotide biosynthetic process ; cellular biosynthetic process ; 5-phosphoribose 1-diphosphate biosynthetic process ; ribonucleoside monophosphate biosynthetic process ; actin filament bundle organization	Non ATH genes differentially expressed
myhc4	Tert_Brain_2m_vs_9m	ZDB-GENE-030131-6206	334274	myhc4	BP ; muscle contraction ; system development
dtx2	Tert_Brain_2m_vs_9m	ZDB-GENE-081022-150	568626	dtx2	BP ; protein ubiquitination ; Notch signaling pathway	ATH5
tmem175	Tert_Brain_2m_vs_9m	ZDB-GENE-070705-79	100002086	tmem175	BP ; neuron cellular homeostasis ; regulation of lysosomal lumen pH ; lysosomal lumen pH elevation ; proton transmembrane transport ; phagosome-lysosome fusion ; potassium ion transmembrane transport
NEXMIF	Tert_Brain_2m_vs_9m
smyd3	Tert_Brain_2m_vs_9m	ZDB-GENE-051120-138	569507	smyd3	MF ; metal ion binding	Non ATH genes differentially expressed
tex55	Tert_Brain_2m_vs_9m	ZDB-GENE-100922-241	100535048	tex55
zgc:110626	Tert_Brain_2m_vs_9m	ZDB-GENE-050417-447	550588	zgc:110626	BP ; protein transport	Non ATH genes differentially expressed
ankfy1	Tert_Brain_2m_vs_9m	ZDB-GENE-041222-1	568480	ankfy1	BP ; Golgi to lysosome transport ; retrograde transport, endosome to Golgi	Non ATH genes differentially expressed
atp6v1g1	Tert_Brain_2m_vs_9m	ZDB-GENE-030131-6965	335025	atp6v1g1	BP ; proton transmembrane transport ; monoatomic ion transport	Non ATH genes differentially expressed
foxn4	Tert_Brain_2m_vs_9m	ZDB-GENE-990415-277	30315	foxn4	BP ; positive regulation of DNA-templated transcription ; system development ; amacrine cell differentiation ; nervous system development ; atrioventricular canal development ; regulation of heart contraction ; retina layer formation ; heart valve development ; heart looping ; ventral spinal cord interneuron fate commitment ; positive regulation of transcription by RNA polymerase II ; regulation of DNA-templated transcription
slc31a1	Tert_Brain_2m_vs_9m	ZDB-GENE-040415-3	403028	slc31a1	BP ; copper ion transport ; hypotonic salinity response ; copper ion transmembrane transport ; monoatomic ion transport ; cellular response to estrogen stimulus ; response to copper ion	Non ATH genes differentially expressed
homer1b	Tert_Brain_2m_vs_9m	ZDB-GENE-040801-44	436769	homer1b	BP ; intracellular calcium ion homeostasis ; regulation of store-operated calcium entry ; G protein-coupled glutamate receptor signaling pathway ; muscle structure development
doc2b	Tert_Brain_2m_vs_9m	ZDB-GENE-090615-1	100006713	doc2b	BP ; spontaneous neurotransmitter secretion ; chemical synaptic transmission ; exocytosis ; intracellular protein transport ; regulation of calcium ion-dependent exocytosis
ccnb1	Tert_Brain_2m_vs_9m	ZDB-GENE-000406-10	58025	ccnb1	BP ; cell cycle ; mitotic cell cycle phase transition ; cell division ; oocyte maturation ; regulation of cyclin-dependent protein serine/threonine kinase activity ; mitotic metaphase chromosome alignment	AMBIGUOUS
gak	Tert_Brain_2m_vs_9m	ZDB-GENE-041210-358	100151158	gak	BP ; phosphorylation ; clathrin-dependent endocytosis ; clathrin coat disassembly	Non ATH genes differentially expressed
serinc5	Tert_Brain_2m_vs_9m	ZDB-GENE-040426-2918	406835	serinc5	BP ; defense response to virus ; detection of virus ; lipid metabolic process ; phospholipid biosynthetic process ; innate immune response ; immune system process	ATH1
cspg4ba	Tert_Brain_2m_vs_9m	ZDB-GENE-070705-337	101882096	cspg4ba	CC ; membrane
myha	Tert_Brain_2m_vs_9m	ZDB-GENE-060531-50	100149148	myha	BP ; muscle contraction ; system development
gps2	Tert_Brain_2m_vs_9m	ZDB-GENE-040426-1176	393948	gps2	BP ; regulation of transcription by RNA polymerase II	Non ATH genes differentially expressed
notch1b	Tert_Brain_2m_vs_9m	ZDB-GENE-990415-183	794892	notch1b	BP ; neuronal stem cell population maintenance ; hematopoietic stem cell differentiation ; heterophilic cell-cell adhesion via plasma membrane cell adhesion molecules ; dorsal aorta development ; regulation of developmental process ; artery development ; Notch signaling pathway ; ventral spinal cord interneuron differentiation ; establishment or maintenance of epithelial cell apical/basal polarity ; angiogenesis ; lymphangiogenesis ; fin regeneration ; peripheral nervous system neuron axonogenesis ; rhombomere boundary formation ; animal organ development ; hematopoietic progenitor cell differentiation ; cell differentiation ; blood vessel development ; regulation of DNA-templated transcription ; cell development
zzef1	Tert_Brain_2m_vs_9m	ZDB-GENE-041222-2	566682	zzef1	MF ; calcium ion binding ; zinc ion binding ; metal ion binding	Non ATH genes differentially expressed
smyd1a	Tert_Brain_2m_vs_9m	ZDB-GENE-030131-9825	321245	smyd1a	MF ; metal ion binding	Non ATH genes differentially expressed
nsmfb	Tert_Brain_2m_vs_9m	ZDB-GENE-080603-4	569891	nsmfb	BP ; positive regulation of axon extension ; regulation of neuronal synaptic plasticity ; positive regulation of neuron migration ; regulation of neuron migration	Non ATH genes differentially expressed
taf1	Tert_Brain_2m_vs_9m	ZDB-GENE-030131-5576	555452	taf1	BP ; cell cycle ; developmental growth ; DNA-templated transcription initiation ; RNA polymerase II preinitiation complex assembly ; transcription by RNA polymerase II ; midbrain development	AMBIGUOUS
hapln1a	Tert_Brain_2m_vs_9m	ZDB-GENE-050302-175	493635	hapln1a	BP ; skeletal system development ; central nervous system development ; positive regulation of neuroblast proliferation ; fin regeneration ; glial cell differentiation ; cell adhesion
zgc:163098	Tert_Brain_2m_vs_9m	ZDB-GENE-070410-141	100037380	zgc:163098	BP ; RNA processing	Non ATH genes differentially expressed
rnf185	Tert_Brain_2m_vs_9m	ZDB-GENE-040426-1977	406310	rnf185	MF ; transferase activity ; ubiquitin-like protein conjugating enzyme binding ; ubiquitin protein ligase activity ; metal ion binding	Non ATH genes differentially expressed
ENSDARG00000098013	Tert_Brain_2m_vs_9m
gabarapa	Tert_Brain_2m_vs_9m	ZDB-GENE-030131-5174	326974	gabarapa	BP ; cellular response to nitrogen starvation ; autophagy ; brain development ; autophagosome assembly ; macroautophagy ; autophagy of mitochondrion
kcnt1b	Tert_Brain_2m_vs_9m	ZDB-GENE-141210-6	563670	kcnt1b	BP ; potassium ion transport ; potassium ion transmembrane transport ; monoatomic ion transport	Non ATH genes differentially expressed
dnah10	Tert_Brain_2m_vs_9m	ZDB-GENE-060531-163	569992	dnah10	BP ; determination of left/right symmetry ; cilium movement ; cilium movement involved in cell motility ; microtubule-based movement	Non ATH genes differentially expressed
rasgef1ba	Tert_Brain_2m_vs_9m	ZDB-GENE-030131-5783	327572	rasgef1ba	BP ; Ras protein signal transduction ; positive regulation of GTPase activity ; small GTPase-mediated signal transduction
chd3	Tert_Brain_2m_vs_9m	ZDB-GENE-121031-4	568230	chd3	BP ; developmental growth ; central nervous system development ; chromatin remodeling ; negative regulation of transcription by RNA polymerase II ; chromatin organization ; anatomical structure development	ATH6
pax6b	Tert_Brain_2m_vs_9m	ZDB-GENE-001031-1	60639	pax6b	BP ; lens morphogenesis in camera-type eye ; anterior/posterior pattern specification ; regulation of gene expression ; epithalamus development ; pancreatic D cell differentiation ; anatomical structure development ; pancreatic A cell differentiation ; type B pancreatic cell differentiation ; cornea development in camera-type eye ; lens development in camera-type eye ; pancreatic epsilon cell differentiation ; neural crest cell migration ; regulation of transcription by RNA polymerase II ; enteroendocrine cell differentiation ; positive regulation of transcription by RNA polymerase II ; eye development ; regulation of DNA-templated transcription ; hindbrain development
acer2	Tert_Brain_2m_vs_9m	ZDB-GENE-121026-1	100331179	acer2	BP ; lipid metabolic process ; sphingolipid metabolic process ; ceramide metabolic process	Non ATH genes differentially expressed
mtss1lb	Tert_Brain_2m_vs_9m	ZDB-GENE-140718-4	564555	mtss1lb	BP ; plasma membrane organization	Non ATH genes differentially expressed
rassf10b	Tert_Brain_2m_vs_9m	ZDB-GENE-030131-7110	335170	rassf10b	BP ; signal transduction
efnb3b	Tert_Brain_2m_vs_9m	ZDB-GENE-010618-3	114378	efnb3b	BP ; nervous system development ; cell differentiation ; ephrin receptor signaling pathway ; rhombomere boundary formation ; axon guidance
lrrc28	Tert_Brain_2m_vs_9m	ZDB-GENE-061128-1	555592	lrrc28	BP ; signal transduction
abhd2a	Tert_Brain_2m_vs_9m	ZDB-GENE-040426-784	393888	abhd2a	BP ; lipid catabolic process ; response to progesterone ; acylglycerol catabolic process ; lipid metabolic process ; medium-chain fatty acid biosynthetic process ; steroid hormone receptor signaling pathway ; sperm capacitation ; medium-chain fatty acid catabolic process	Non ATH genes differentially expressed
ENSDARG00000099078	Tert_Brain_2m_vs_9m
neto2	Tert_Brain_2m_vs_9m
LOC101885715	Tert_Brain_2m_vs_9m
peli3	Tert_Brain_2m_vs_9m	ZDB-GENE-110304-4	100331601	peli3	BP ; regulation of Toll signaling pathway	ATH1
usp47	Tert_Brain_2m_vs_9m	ZDB-GENE-070719-7	100101645	usp47	BP ; protein deubiquitination ; ubiquitin-dependent protein catabolic process	Non ATH genes differentially expressed
LOC110439923	Tert_Brain_2m_vs_9m
dkk3a	Tert_Brain_2m_vs_9m	ZDB-GENE-110519-1	570418	dkk3a	BP ; negative regulation of canonical Wnt signaling pathway ; regulation of protein stability ; negative regulation of Wnt signaling pathway	AMBIGUOUS
sec24d	Tert_Brain_2m_vs_9m	ZDB-GENE-070117-2501	553407	sec24d	BP ; endoplasmic reticulum to Golgi vesicle-mediated transport ; COPII-coated vesicle cargo loading ; protein transport ; cartilage morphogenesis ; intracellular protein transport ; embryonic viscerocranium morphogenesis ; extracellular matrix constituent secretion
larp7	Tert_Brain_2m_vs_9m	ZDB-GENE-030131-6896	334956	larp7	BP ; regulation of cardiac muscle cell proliferation ; regulation of mRNA splicing, via spliceosome ; mRNA processing ; RNA processing ; spermatogenesis ; cell differentiation ; positive regulation of protein localization to Cajal body ; cardiac muscle tissue regeneration ; positive regulation of snRNA transcription by RNA polymerase II ; RNA splicing ; anatomical structure development ; U6 2'-O-snRNA methylation ; box C/D sno(s)RNA 3'-end processing	AMBIGUOUS
dennd5a	Tert_Brain_2m_vs_9m	ZDB-GENE-071211-1	799847	dennd5a	BP ; retrograde transport, endosome to Golgi ; early stripe melanocyte differentiation	Non ATH genes differentially expressed
pja2	Tert_Brain_2m_vs_9m	ZDB-GENE-060526-337	565118	pja2	MF ; metal ion binding	Non ATH genes differentially expressed
sat1a.2	Tert_Brain_2m_vs_9m	ZDB-GENE-040704-4	431716	sat1a.2	BP ; putrescine catabolic process ; spermidine acetylation	Non ATH genes differentially expressed
ugt2a5	Tert_Brain_2m_vs_9m	ZDB-GENE-060929-796	767705	ugt2a5	MF ; glycosyltransferase activity ; UDP-glycosyltransferase activity ; transferase activity ; glucuronosyltransferase activity	Non ATH genes differentially expressed
brwd3	Tert_Brain_2m_vs_9m	ZDB-GENE-100921-43	553209	brwd3	BP ; regulation of cell shape ; cytoskeleton organization ; regulation of transcription by RNA polymerase II	Non ATH genes differentially expressed
hmgn7	Tert_Brain_2m_vs_9m	ZDB-GENE-061215-23	567263	hmgn7	BP ; chromatin organization	ATH6
srrm4	Tert_Brain_2m_vs_9m	ZDB-GENE-050208-34	796574	srrm4	BP ; axonogenesis ; mRNA splicing, via spliceosome ; mRNA processing ; neuron maturation ; regulation of RNA splicing ; facial nucleus development	Non ATH genes differentially expressed
nr1h3	Tert_Brain_2m_vs_9m	ZDB-GENE-050410-7	548341	nr1h3	BP ; DNA-templated transcription ; embryonic viscerocranium morphogenesis ; negative regulation of transcription by RNA polymerase II ; lipid metabolic process ; regulation of intestinal lipid absorption ; cell differentiation ; regulation of transcription by RNA polymerase II ; positive regulation of transcription by RNA polymerase II ; camera-type eye development ; regulation of DNA-templated transcription ; lipid homeostasis	ATH1
ctr9	Tert_Brain_2m_vs_9m	ZDB-GENE-030131-3782	100036549	ctr9	BP ; neural crest cell development ; somitogenesis ; heart development ; transcription elongation by RNA polymerase II ; pigmentation ; regulation of DNA-templated transcription	ATH5
tyrp1a	Tert_Brain_2m_vs_9m	ZDB-GENE-070718-2	100333145	tyrp1a	BP ; melanin biosynthetic process ; retinal pigment epithelium development ; pigmentation ; melanocyte differentiation ; melanosome organization	Non ATH genes differentially expressed
LOC100331330	Tert_Brain_2m_vs_9m
etnppl	Tert_Brain_2m_vs_9m	ZDB-GENE-040426-1133	393421	etnppl	BP ; embryonic hemopoiesis	Non ATH genes differentially expressed
zgc:55733	Tert_Brain_2m_vs_9m	ZDB-GENE-040426-791	393968	zgc:55733	MF ; nucleic acid binding ; RNA binding	Non ATH genes differentially expressed
ppp1r15a	Tert_Brain_2m_vs_9m	ZDB-GENE-030131-4408	797943	ppp1r15a	MF ; protein phosphatase regulator activity	Non ATH genes differentially expressed
mrc1a	Tert_Brain_2m_vs_9m	ZDB-GENE-090915-4	100286774	mrc1a	BP ; receptor-mediated endocytosis ; endocytosis
si:dkeyp-74b6.2	Tert_Brain_2m_vs_9m	ZDB-GENE-160113-86	560359	si:dkeyp-74b6.2	BP ; maintenance of synapse structure	Non ATH genes differentially expressed
homezb	Tert_Brain_2m_vs_9m	ZDB-GENE-030131-9225	566226	homezb	BP ; regulation of transcription by RNA polymerase II	Non ATH genes differentially expressed
slco5a1a	Tert_Brain_2m_vs_9m	ZDB-GENE-090316-1	570033	slco5a1a	BP ; sodium-independent organic anion transport	Non ATH genes differentially expressed
uprt	Tert_Brain_2m_vs_9m	ZDB-GENE-040426-2411	404623	uprt	MF ; nucleotide binding ; GTP binding	Non ATH genes differentially expressed
gtf2b	Tert_Brain_2m_vs_9m	ZDB-GENE-030131-3544	324823	gtf2b	BP ; RNA polymerase II core complex assembly ; DNA-templated transcription initiation ; transcriptional start site selection at RNA polymerase II promoter ; RNA polymerase II preinitiation complex assembly ; transcription initiation at RNA polymerase II promoter ; protein acetylation ; transcription preinitiation complex assembly	Non ATH genes differentially expressed
ano10a	Tert_Brain_2m_vs_9m	ZDB-GENE-050913-43	566425	ano10a	BP ; chloride transmembrane transport	Non ATH genes differentially expressed
cmc1	Tert_Brain_2m_vs_9m	ZDB-GENE-040426-2626	406630	cmc1	CC ; mitochondrion	ATH3
sox4b	Tert_Brain_2m_vs_9m	ZDB-GENE-040426-1274	393875	sox4b	BP ; anatomical structure morphogenesis ; closure of optic fissure ; cell differentiation ; positive regulation of transcription by RNA polymerase II ; endocrine pancreas development ; negative regulation of smoothened signaling pathway	AMBIGUOUS
LOC101882255	Tert_Brain_2m_vs_9m
rpl28	Tert_Brain_2m_vs_9m	ZDB-GENE-040930-10	394036	rpl28	BP ; chordate embryonic development ; translation	ATH6
mex3a	Tert_Brain_2m_vs_9m	ZDB-GENE-130201-1	100332760	mex3a	MF ; nucleic acid binding ; RNA binding ; metal ion binding	Non ATH genes differentially expressed
si:dkey-174m14.3	Tert_Brain_2m_vs_9m	ZDB-GENE-030131-8158	563117	si:dkey-174m14.3	BP ; phosphorylation ; regulation of postsynaptic neurotransmitter receptor activity	Non ATH genes differentially expressed
eomesb	Tert_Brain_2m_vs_9m	ZDB-GENE-070318-1	799447	eomesb	BP ; positive regulation of DNA-templated transcription ; endodermal cell fate specification ; CD8-positive, alpha-beta T cell differentiation involved in immune response ; mesoderm formation ; regulation of transcription by RNA polymerase II ; regulation of DNA-templated transcription ; epithelium development	Non ATH genes differentially expressed
cdk14	Tert_Brain_2m_vs_9m	ZDB-GENE-080220-44	572146	cdk14	BP ; phosphorylation ; protein phosphorylation	Non ATH genes differentially expressed
snrka	Tert_Brain_2m_vs_9m	ZDB-GENE-040718-84	436661	snrka	BP ; phosphorylation ; intracellular signal transduction ; protein phosphorylation
rbp5	Tert_Brain_2m_vs_9m	ZDB-GENE-020320-1	171477	rbp5	BP ; fatty acid transport	Non ATH genes differentially expressed
fzd6	Tert_Brain_2m_vs_9m	ZDB-GENE-040426-1451	393533	fzd6	BP ; cell surface receptor signaling pathway ; embryonic cranial skeleton morphogenesis ; angiogenesis
iqgap3	Tert_Brain_2m_vs_9m	ZDB-GENE-160226-1	100537977	iqgap3	BP ; system development ; convergent extension involved in gastrulation ; cell motility ; cell development	Non ATH genes differentially expressed
ENSDARG00000103037	Tert_Brain_2m_vs_9m
ATAD2	Tert_Brain_2m_vs_9m	ZDB-GENE-030131-7003	335063	atad2	BP ; positive regulation of transcription by RNA polymerase II	Non ATH genes differentially expressed
irx1a	Tert_Brain_2m_vs_9m	ZDB-GENE-040707-1	403019	irx1a	BP ; eye photoreceptor cell development ; inner ear morphogenesis ; cell development ; retina development in camera-type eye ; central nervous system development ; nervous system development ; embryonic camera-type eye development ; retina morphogenesis in camera-type eye ; central nervous system neuron differentiation ; regulation of transcription by RNA polymerase II ; embryonic pectoral fin morphogenesis ; regulation of cell cycle ; regulation of DNA-templated transcription ; neuron differentiation	Non ATH genes differentially expressed
sipa1l1	Tert_Brain_2m_vs_9m	ZDB-GENE-030131-9909	562521	sipa1l1	BP ; activation of GTPase activity ; regulation of small GTPase mediated signal transduction
fntb	Tert_Brain_2m_vs_9m	ZDB-GENE-030131-2220	323500	fntb	BP ; protein farnesylation ; cardiac ventricle development	Non ATH genes differentially expressed
suco	Tert_Brain_2m_vs_9m	ZDB-GENE-030131-2941	558218	suco	BP ; regulation of bone remodeling	Non ATH genes differentially expressed
serpinb1l2	Tert_Brain_2m_vs_9m	ZDB-GENE-041001-117	568898	serpinb1l2	BP ; negative regulation of endopeptidase activity	Non ATH genes differentially expressed
eif5	Tert_Brain_2m_vs_9m	ZDB-GENE-030131-975	322256	eif5	BP ; formation of translation preinitiation complex ; formation of cytoplasmic translation initiation complex ; translational initiation ; translation	ATH6
rps7	Tert_Brain_2m_vs_9m	ZDB-GENE-040426-1718	393725	rps7	BP ; ribosomal small subunit biogenesis ; translation ; hemopoiesis ; chordate embryonic development ; regulation of cell cycle ; rRNA processing	ATH6
cracd	Tert_Brain_2m_vs_9m	ZDB-GENE-041210-321	570321	cracd	BP ; positive regulation of actin filament polymerization ; epithelial structure maintenance ; negative regulation of barbed-end actin filament capping ; maintenance of gastrointestinal epithelium	Non ATH genes differentially expressed
syncrip	Tert_Brain_2m_vs_9m	ZDB-GENE-030131-4862	326663	syncrip	BP ; CRD-mediated mRNA stabilization	Non ATH genes differentially expressed
foxc1b	Tert_Brain_2m_vs_9m	ZDB-GENE-010302-2	79375	foxc1b	BP ; cartilage development ; determination of liver left/right asymmetry ; determination of pancreatic left/right asymmetry ; embryonic retina morphogenesis in camera-type eye ; regulation of vascular permeability ; anatomical structure morphogenesis ; cerebellum vasculature development ; vasculature development ; cell differentiation ; neural crest cell migration ; regulation of transcription by RNA polymerase II ; determination of heart left/right asymmetry ; regulation of platelet-derived growth factor receptor-alpha signaling pathway ; determination of left/right symmetry ; camera-type eye development ; blood vessel development ; regulation of DNA-templated transcription	AMBIGUOUS
dcbld1	Tert_Brain_2m_vs_9m	ZDB-GENE-050913-77	664747	dcbld1	BP ; regulation of response to external stimulus	Non ATH genes differentially expressed
mycn	Tert_Brain_2m_vs_9m	ZDB-GENE-020711-1	252851	mycn	BP ; regulation of DNA-templated transcription	Non ATH genes differentially expressed
cnr1	Tert_Brain_2m_vs_9m	ZDB-GENE-040312-3	404209	cnr1	BP ; positive regulation of feeding behavior ; liver development ; axonogenesis ; axonal fasciculation ; methionine metabolic process ; lipid biosynthetic process ; regulation of metabolic process ; G protein-coupled receptor signaling pathway ; signal transduction ; adenylate cyclase-activating G protein-coupled receptor signaling pathway
kifap3a	Tert_Brain_2m_vs_9m	ZDB-GENE-040912-74	447906	kifap3a	BP ; cilium organization ; microtubule-based movement	Non ATH genes differentially expressed
slc35f1	Tert_Brain_2m_vs_9m	ZDB-GENE-060503-463	555352	slc35f1	BP ; transmembrane transport	Non ATH genes differentially expressed
rnf144ab	Tert_Brain_2m_vs_9m	ZDB-GENE-040718-486	437000	rnf144ab	BP ; protein polyubiquitination ; positive regulation of proteasomal ubiquitin-dependent protein catabolic process ; ubiquitin-dependent protein catabolic process ; protein ubiquitination	Non ATH genes differentially expressed
lratd1	Tert_Brain_2m_vs_9m	ZDB-GENE-040426-1247	393590	lratd1	BP ; cell morphogenesis ; cell motility	Non ATH genes differentially expressed
max	Tert_Brain_2m_vs_9m	ZDB-GENE-990415-152	30467	max	BP ; dorsal/ventral pattern formation ; determination of ventral identity ; hemopoiesis ; positive regulation of transcription by RNA polymerase II	Non ATH genes differentially expressed
ftr79	Tert_Brain_2m_vs_9m	ZDB-GENE-060126-4	568850	ftr79	BP ; protein ubiquitination	Non ATH genes differentially expressed
rnf144b	Tert_Brain_2m_vs_9m	ZDB-GENE-040426-1292	394112	rnf144b	BP ; protein polyubiquitination ; positive regulation of proteasomal ubiquitin-dependent protein catabolic process ; ubiquitin-dependent protein catabolic process ; protein ubiquitination	Non ATH genes differentially expressed
fzd1	Tert_Brain_2m_vs_9m	ZDB-GENE-990415-219	557384	fzd1	BP ; system development ; non-canonical Wnt signaling pathway ; anatomical structure morphogenesis ; canonical Wnt signaling pathway ; cell surface receptor signaling pathway
myh14	Tert_Brain_2m_vs_9m	ZDB-GENE-100921-1	563011	myh14	BP ; system development	Non ATH genes differentially expressed
csmd3a	Tert_Brain_2m_vs_9m	ZDB-GENE-050419-118	565916	csmd3a	CC ; membrane
cd22	Tert_Brain_2m_vs_9m	ZDB-GENE-050522-521	554810	cd22	CC ; membrane
dedd1	Tert_Brain_2m_vs_9m	ZDB-GENE-000616-2	58125	dedd1	BP ; regulation of apoptotic process ; extrinsic apoptotic signaling pathway via death domain receptors ; apoptotic process	Non ATH genes differentially expressed
rps19	Tert_Brain_2m_vs_9m	ZDB-GENE-040426-1716	393723	rps19	BP ; hemoglobin biosynthetic process ; regulation of innate immune response ; erythrocyte differentiation ; ribosomal small subunit assembly ; regulation of erythrocyte differentiation ; translation ; brain segmentation ; chordate embryonic development ; intrinsic apoptotic signaling pathway by p53 class mediator ; erythrocyte development	AMBIGUOUS
zgc:92606	Tert_Brain_2m_vs_9m	ZDB-GENE-040718-462	100000242	zgc:92606	BP ; cellular response to nitrogen starvation ; autophagy ; autophagosome assembly ; macroautophagy ; autophagy of mitochondrion
cadm4	Tert_Brain_2m_vs_9m	ZDB-GENE-041114-138	492787	cadm4	BP ; negative regulation of peptidyl-tyrosine phosphorylation ; homophilic cell adhesion via plasma membrane adhesion molecules ; retina development in camera-type eye ; regulation of wound healing ; glial cell development ; bulbus arteriosus formation ; regulation of Rac protein signal transduction
si:dkey-26c10.5	Tert_Brain_2m_vs_9m	ZDB-GENE-060607-13	563797	si:dkey-26c10.5	CC ; membrane
bcam	Tert_Brain_2m_vs_9m	ZDB-GENE-060929-620	767689	bcam	MF ; laminin receptor activity	Non ATH genes differentially expressed
atp1a3b	Tert_Brain_2m_vs_9m	ZDB-GENE-001212-8	64611	atp1a3b	BP ; potassium ion transport ; locomotory behavior ; monoatomic ion transport ; sodium ion export across plasma membrane ; proton transmembrane transport ; ventricular system development ; intracellular sodium ion homeostasis ; intracellular potassium ion homeostasis ; potassium ion import across plasma membrane	Non ATH genes differentially expressed
elovl4a	Tert_Brain_2m_vs_9m	ZDB-GENE-040426-1767	393769	elovl4a	BP ; fatty acid metabolic process ; fatty acid elongation, polyunsaturated fatty acid ; lipid metabolic process ; fatty acid elongation, saturated fatty acid ; fatty acid elongation, monounsaturated fatty acid ; sphingolipid biosynthetic process ; long-chain fatty-acyl-CoA biosynthetic process ; fatty acid biosynthetic process ; unsaturated fatty acid biosynthetic process ; very long-chain fatty acid biosynthetic process	Non ATH genes differentially expressed
hapln2	Tert_Brain_2m_vs_9m	ZDB-GENE-030131-8089	558291	hapln2	BP ; skeletal system development ; central nervous system development ; positive regulation of neuroblast proliferation ; glial cell differentiation ; cell adhesion
ENSDARG00000095906	Tert_Brain_2m_vs_9m
apoa2	Tert_Brain_2m_vs_9m	ZDB-GENE-030131-1046	322327	apoa2	BP ; chordate embryonic development ; epiboly involved in gastrulation with mouth forming second ; nuclear division	Non ATH genes differentially expressed
leng8	Tert_Brain_2m_vs_9m	ZDB-GENE-070410-6	100037367	leng8	CC ; nucleus
znf384b	Tert_Brain_2m_vs_9m	ZDB-GENE-030131-2855	568558	znf384b	BP ; regulation of transcription by RNA polymerase II	Non ATH genes differentially expressed
tlr18	Tert_Brain_2m_vs_9m	ZDB-GENE-040220-2	403133	tlr18	BP ; toll-like receptor signaling pathway ; innate immune response ; signal transduction ; inflammatory response ; immune system process ; immune response	ATH1
ctps1b	Tert_Brain_2m_vs_9m	ZDB-GENE-040801-160	445245	ctps1b	BP ; pyrimidine nucleotide biosynthetic process ; 'de novo' CTP biosynthetic process ; CTP biosynthetic process ; pyrimidine nucleobase biosynthetic process ; notochord development ; glutamine metabolic process	Non ATH genes differentially expressed
cyp11c1	Tert_Brain_2m_vs_9m	ZDB-GENE-070828-1	791124	cyp11c1	BP ; cellular response to peptide hormone stimulus ; neurotransmitter transport ; C21-steroid hormone biosynthetic process ; cholesterol metabolic process ; exocytosis ; male gonad development ; cortisol metabolic process ; mating behavior ; glucocorticoid biosynthetic process
ENSDARG00000101633	Tert_Brain_2m_vs_9m
nrsn1	Tert_Brain_2m_vs_9m	ZDB-GENE-030131-7491	335551	nrsn1	BP ; nervous system development	Non ATH genes differentially expressed
stk40	Tert_Brain_2m_vs_9m	ZDB-GENE-030131-4831	564859	stk40	BP ; phosphorylation	Non ATH genes differentially expressed
ENSDARG00000095522	Tert_Brain_2m_vs_9m
LOC100536995	Tert_Brain_2m_vs_9m
ddx61	Tert_Brain_2m_vs_9m	ZDB-GENE-030131-6611	100007313	ddx61	BP ; P-body assembly ; negative regulation of translation ; response to heat ; stress granule assembly	ATH6
tmem145	Tert_Brain_2m_vs_9m	ZDB-GENE-110411-84	557826	tmem145	BP ; response to pheromone ; G protein-coupled receptor signaling pathway
si:ch211-197h24.6	Tert_Brain_2m_vs_9m	ZDB-GENE-030131-1361	560245	si:ch211-197h24.6	MF ; single-stranded RNA binding ; double-stranded RNA binding	Non ATH genes differentially expressed
prss59.2	Tert_Brain_2m_vs_9m	ZDB-GENE-110408-10	100535672	prss59.2	BP ; proteolysis
prss59.1	Tert_Brain_2m_vs_9m	ZDB-GENE-030131-1173	322453	prss59.1	BP ; proteolysis
fxyd6l	Tert_Brain_2m_vs_9m	ZDB-GENE-071205-8	566443	fxyd6l	BP ; regulation of sodium ion transmembrane transporter activity ; regulation of monoatomic ion transport ; monoatomic ion transport	Non ATH genes differentially expressed
wdtc1	Tert_Brain_2m_vs_9m	ZDB-GENE-030131-3224	570606	wdtc1	BP ; negative regulation of fatty acid biosynthetic process	Non ATH genes differentially expressed
si:ch211-113g11.6	Tert_Brain_2m_vs_9m	ZDB-GENE-060503-473	559008	si:ch211-113g11.6	BP ; negative regulation of axon extension involved in axon guidance ; positive regulation of cell migration ; negative chemotaxis ; neural crest cell migration ; semaphorin-plexin signaling pathway ; axon guidance
abcb5	Tert_Brain_2m_vs_9m	ZDB-GENE-030131-6414	798527	abcb5	BP ; detoxification of mercury ion ; transmembrane transport	Non ATH genes differentially expressed
slc22a2	Tert_Brain_2m_vs_9m	ZDB-GENE-040426-2167	406424	slc22a2	BP ; organic cation transport ; determination of heart left/right asymmetry ; transmembrane transport	Non ATH genes differentially expressed
myt1la	Tert_Brain_2m_vs_9m	ZDB-GENE-041001-172	559505	myt1la	BP ; regulation of DNA-templated transcription ; regulation of transcription by RNA polymerase II	Non ATH genes differentially expressed
enpp5	Tert_Brain_2m_vs_9m	ZDB-GENE-041014-10	563498	enpp5	CC ; membrane
flvcr2b	Tert_Brain_2m_vs_9m	ZDB-GENE-041210-312	569329	flvcr2b	BP ; transmembrane transport ; heme export	Non ATH genes differentially expressed
pfas	Tert_Brain_2m_vs_9m	ZDB-GENE-030131-4420	570437	pfas	BP ; purine nucleotide biosynthetic process ; glutamine metabolic process ; 'de novo' IMP biosynthetic process	Non ATH genes differentially expressed
pdia6	Tert_Brain_2m_vs_9m	ZDB-GENE-030131-879	322160	pdia6	BP ; response to endoplasmic reticulum stress
sf3b6	Tert_Brain_2m_vs_9m	ZDB-GENE-040625-36	415157	sf3b6	BP ; mRNA splicing, via spliceosome	Non ATH genes differentially expressed
chgb	Tert_Brain_2m_vs_9m	ZDB-GENE-070705-268	792853	chgb	CC ; extracellular space ; secretory granule	Non ATH genes differentially expressed
napbb	Tert_Brain_2m_vs_9m	ZDB-GENE-070112-2132	568195	napbb	BP ; vesicle-mediated transport ; synaptic transmission, glutamatergic ; protein transport ; photoreceptor cell maintenance ; regulation of synaptic vesicle priming ; intracellular protein transport ; SNARE complex disassembly
ylpm1	Tert_Brain_2m_vs_9m	ZDB-GENE-030131-2196	561348	ylpm1	BP ; regulation of telomere maintenance	Non ATH genes differentially expressed
ryr3	Tert_Brain_2m_vs_9m	ZDB-GENE-041001-165	561350	ryr3	BP ; intracellular calcium ion homeostasis ; smoothened signaling pathway ; monoatomic ion transport ; release of sequestered calcium ion into cytosol by sarcoplasmic reticulum ; dorsal root ganglion development ; calcium ion transmembrane transport ; striated muscle contraction ; calcium ion transport ; neural tube patterning ; enteric nervous system development ; skeletal muscle fiber development ; transmembrane transport
atad2b	Tert_Brain_2m_vs_9m	ZDB-GENE-110411-210	100331225	atad2b	BP ; positive regulation of transcription by RNA polymerase II	Non ATH genes differentially expressed
ppp2r5a	Tert_Brain_2m_vs_9m	ZDB-GENE-040724-174	562460	ppp2r5a	BP ; signal transduction ; protein dephosphorylation
ubxn2a	Tert_Brain_2m_vs_9m	ZDB-GENE-110411-202	100537478	ubxn2a	BP ; nuclear membrane reassembly ; Golgi organization ; proteasome-mediated ubiquitin-dependent protein catabolic process ; autophagosome assembly ; membrane fusion
jun	Tert_Brain_2m_vs_9m	ZDB-GENE-030131-7859	335916	jun	BP ; brain development ; response to methylmercury ; canonical Wnt signaling pathway ; regulation of cell population proliferation ; hematopoietic progenitor cell differentiation ; regulation of transcription by RNA polymerase II ; response to cadmium ion ; regulation of cell cycle ; regulation of DNA-templated transcription	AMBIGUOUS
fam49a	Tert_Brain_2m_vs_9m	ZDB-GENE-031002-50	378872	fam49a	BP ; regulation of T cell differentiation ; thymus development ; regulation of actin filament polymerization	Non ATH genes differentially expressed
ppp4r4	Tert_Brain_2m_vs_9m	ZDB-GENE-041001-164	567930	ppp4r4	MF ; protein phosphatase regulator activity	Non ATH genes differentially expressed
ints7	Tert_Brain_2m_vs_9m	ZDB-GENE-021220-6	286776	ints7	BP ; lens development in camera-type eye ; snRNA processing ; snRNA 3'-end processing ; DNA damage response	ATH2
fzd3a	Tert_Brain_2m_vs_9m	ZDB-GENE-990415-225	565921	fzd3a	BP ; system development ; non-canonical Wnt signaling pathway ; anterior/posterior axon guidance ; anatomical structure morphogenesis ; canonical Wnt signaling pathway ; commissural neuron axon guidance ; cell surface receptor signaling pathway ; facial nucleus development
zbtb25	Tert_Brain_2m_vs_9m	ZDB-GENE-041001-125	567401	zbtb25	BP ; regulation of immune system process ; negative regulation of transcription by RNA polymerase II ; regulation of cytokine production	ATH1
rmdn3	Tert_Brain_2m_vs_9m	ZDB-GENE-041014-256	100034410	rmdn3	MF ; microtubule binding	Non ATH genes differentially expressed
ENSDARG00000096770	Tert_Brain_2m_vs_9m
syt14b	Tert_Brain_2m_vs_9m	ZDB-GENE-041014-36	561547	syt14b	MF ; phospholipid binding	Non ATH genes differentially expressed
LOC100330746	Tert_Brain_2m_vs_9m
wdr26b	Tert_Brain_2m_vs_9m	ZDB-GENE-041014-277	564794	wdr26b	BP ; proteasome-mediated ubiquitin-dependent protein catabolic process	Non ATH genes differentially expressed
gtf2a1	Tert_Brain_2m_vs_9m	ZDB-GENE-030131-2694	323974	gtf2a1	BP ; transcription initiation at RNA polymerase II promoter ; transcription by RNA polymerase II	Non ATH genes differentially expressed
galca	Tert_Brain_2m_vs_9m	ZDB-GENE-040724-243	449649	galca	BP ; lipid catabolic process ; lipid metabolic process ; galactosylceramide catabolic process ; sphingolipid metabolic process ; metabolic process	Non ATH genes differentially expressed
zgc:153157	Tert_Brain_2m_vs_9m	ZDB-GENE-060825-224	751674	zgc:153157	CC ; membrane
ezrb	Tert_Brain_2m_vs_9m	ZDB-GENE-050803-1	561589	ezrb	BP ; positive regulation of early endosome to late endosome transport ; epiboly ; epithelial cell differentiation involved in kidney development ; positive regulation of protein localization to early endosome ; cilium assembly ; cell migration involved in gastrulation ; regulation of cilium assembly ; regulation of organelle assembly ; regulation of cell shape	Non ATH genes differentially expressed
dse	Tert_Brain_2m_vs_9m	ZDB-GENE-041001-202	568713	dse	BP ; chondroitin sulfate metabolic process ; dermatan sulfate metabolic process	Non ATH genes differentially expressed
pdgfra	Tert_Brain_2m_vs_9m	ZDB-GENE-990415-208	386856	pdgfra	BP ; phosphorylation ; regulation of hematopoietic progenitor cell differentiation ; embryonic neurocranium morphogenesis ; cardioblast cell midline fusion ; cell surface receptor protein tyrosine kinase signaling pathway ; cerebellum vasculature development ; heart development ; roof of mouth development ; chemotaxis ; neural crest cell migration ; embryonic cranial skeleton morphogenesis ; cardiac muscle progenitor cell migration to the midline involved in heart field formation ; platelet-derived growth factor receptor signaling pathway ; positive regulation of kinase activity ; multicellular organism development	ATH5
fosab	Tert_Brain_2m_vs_9m	ZDB-GENE-031222-4	394198	fosab	BP ; multicellular organismal response to stress ; hematopoietic stem cell differentiation ; cardiac muscle tissue regeneration ; regulation of transcription by RNA polymerase II ; regulation of DNA-templated transcription
stxbp5a	Tert_Brain_2m_vs_9m	ZDB-GENE-041001-161	556789	stxbp5a	BP ; regulation of protein secretion ; exocytosis ; regulation of exocytosis
ino80	Tert_Brain_2m_vs_9m	ZDB-GENE-041014-72	566768	ino80	BP ; DNA-templated transcription ; DNA damage response ; DNA repair ; chromatin remodeling	ATH2
gpr63	Tert_Brain_2m_vs_9m	ZDB-GENE-110411-183	100331471	gpr63	BP ; G protein-coupled receptor signaling pathway
gsx2	Tert_Brain_2m_vs_9m	ZDB-GENE-041001-114	561076	gsx2	BP ; neuron development ; regulation of DNA-templated transcription	Non ATH genes differentially expressed
mark3b	Tert_Brain_2m_vs_9m	ZDB-GENE-060929-80	767634	mark3b	BP ; phosphorylation ; intracellular signal transduction
snx17	Tert_Brain_2m_vs_9m	ZDB-GENE-030131-9475	568263	snx17	BP ; vesicle-mediated transport ; signal transduction ; protein transport ; intracellular protein transport
rev3l	Tert_Brain_2m_vs_9m	ZDB-GENE-050302-55	569100	rev3l	BP ; double-strand break repair via homologous recombination ; translesion synthesis ; DNA repair ; DNA damage response ; error-prone translesion synthesis	ATH2
znf395b	Tert_Brain_2m_vs_9m	ZDB-GENE-041001-193	566703	znf395b	BP ; regulation of transcription by RNA polymerase II	Non ATH genes differentially expressed
znf770	Tert_Brain_2m_vs_9m	ZDB-GENE-030131-1505	100535231	znf770	BP ; regulation of DNA-templated transcription	Non ATH genes differentially expressed
nhsl1b	Tert_Brain_2m_vs_9m	ZDB-GENE-040910-1	447799	nhsl1b	BP ; cell differentiation ; motor neuron migration	ATH1
dsg2.1	Tert_Brain_2m_vs_9m	ZDB-GENE-030131-7531	560026	dsg2.1	BP ; homophilic cell adhesion via plasma membrane adhesion molecules ; desmosome assembly ; epiboly involved in gastrulation with mouth forming second ; convergent extension involved in gastrulation ; cell adhesion	Non ATH genes differentially expressed
slc16a10	Tert_Brain_2m_vs_9m	ZDB-GENE-040724-214	566499	slc16a10	BP ; transmembrane transport ; thyroid hormone transport ; aromatic amino acid transport	Non ATH genes differentially expressed
ypel5	Tert_Brain_2m_vs_9m	ZDB-GENE-040426-1220	100332089	ypel5	MF ; metal ion binding	Non ATH genes differentially expressed
susd6	Tert_Brain_2m_vs_9m	ZDB-GENE-030131-8832	336888	susd6	BP ; DNA damage response	ATH2
si:dkey-177p2.6	Tert_Brain_2m_vs_9m	ZDB-GENE-030131-5926	568712	si:dkey-177p2.6	MF ; transcription regulator activity	Non ATH genes differentially expressed
tdh	Tert_Brain_2m_vs_9m	ZDB-GENE-040426-2379	406528	tdh	BP ; threonine catabolic process	Non ATH genes differentially expressed
dsc2l	Tert_Brain_2m_vs_9m	ZDB-GENE-031116-55	560091	dsc2l	BP ; homophilic cell adhesion via plasma membrane adhesion molecules ; desmosome assembly ; epiboly involved in gastrulation with mouth forming second ; convergent extension involved in gastrulation ; heart contraction ; heart development ; cell-cell adhesion ; cell adhesion	ATH5
exoc1	Tert_Brain_2m_vs_9m	ZDB-GENE-030131-1057	322338	exoc1	BP ; Golgi to plasma membrane transport ; exocytosis
amd1	Tert_Brain_2m_vs_9m	ZDB-GENE-040426-760	792097	amd1	BP ; polyamine biosynthetic process ; spermine biosynthetic process ; spermidine biosynthetic process	Non ATH genes differentially expressed
ENSDARG00000098046	Tert_Brain_2m_vs_9m
fam167ab	Tert_Brain_2m_vs_9m	ZDB-GENE-041014-11	567341	fam167ab
mettl13	Tert_Brain_2m_vs_9m	ZDB-GENE-060929-60	557908	mettl13	BP ; methylation ; metabolic process	ATH6
fam102bb	Tert_Brain_2m_vs_9m	ZDB-GENE-041014-330	557909	fam102bb
si:ch211-241j12.3	Tert_Brain_2m_vs_9m	ZDB-GENE-040724-72	566552	si:ch211-241j12.3
ENSDARG00000096558	Tert_Brain_2m_vs_9m
marcksa	Tert_Brain_2m_vs_9m	ZDB-GENE-050522-145	554102	marcksa	BP ; phosphorylation ; central nervous system development ; cartilage development ; brain development ; retina layer formation ; neural retina development ; respiratory system development ; skeletal muscle cell differentiation ; actin filament organization	AMBIGUOUS
lama4	Tert_Brain_2m_vs_9m	ZDB-GENE-040724-213	566796	lama4	BP ; regulation of embryonic development ; blood vessel morphogenesis ; notochord development ; animal organ morphogenesis ; tissue development ; muscle attachment ; regulation of cell migration ; regulation of cell adhesion ; cell adhesion ; endothelial cell development ; axon guidance
sele	Tert_Brain_2m_vs_9m	ZDB-GENE-041014-221	558139	sele	BP ; negative regulation of complement activation, classical pathway ; lymph vessel morphogenesis ; epidermis development ; anatomical structure development ; cell adhesion	Non ATH genes differentially expressed
kif26bb	Tert_Brain_2m_vs_9m	ZDB-GENE-041001-188	100333605	kif26bb	BP ; system development ; microtubule-based movement	Non ATH genes differentially expressed
pcmt	Tert_Brain_2m_vs_9m	ZDB-GENE-990415-134	30751	pcmt	BP ; protein modification process ; methylation ; regulation of calcium-mediated signaling	ATH6
sccpdhb	Tert_Brain_2m_vs_9m	ZDB-GENE-041010-211	407665	sccpdhb	BP ; glycolipid biosynthetic process	Non ATH genes differentially expressed
lrp11	Tert_Brain_2m_vs_9m	ZDB-GENE-030131-7847	569216	lrp11	MF ; serine-type endopeptidase inhibitor activity	Non ATH genes differentially expressed
rps6kc1	Tert_Brain_2m_vs_9m	ZDB-GENE-081031-83	564322	rps6kc1	BP ; phosphorylation	Non ATH genes differentially expressed
snap25a	Tert_Brain_2m_vs_9m	ZDB-GENE-980526-468	30712	snap25a	BP ; locomotory behavior ; mitotic cytokinesis ; exocytosis ; synaptic vesicle fusion to presynaptic active zone membrane ; synaptic vesicle priming
chga	Tert_Brain_2m_vs_9m	ZDB-GENE-041010-161	450039	chga	BP ; defense response to bacterium ; negative regulation of catecholamine secretion ; adenylate cyclase-activating adrenergic receptor signaling pathway involved in cardiac muscle relaxation ; negative regulation of insulin secretion	Non ATH genes differentially expressed
parp1	Tert_Brain_2m_vs_9m	ZDB-GENE-030131-3955	560788	parp1	BP ; regulation of circadian sleep/wake cycle, sleep ; double-strand break repair ; DNA repair ; DNA damage response ; replication fork reversal ; negative regulation of transcription by RNA polymerase II ; innate immune response ; apoptotic process ; protein poly-ADP-ribosylation ; metabolic process ; negative regulation of innate immune response ; immune system process	ATH2
wtap	Tert_Brain_2m_vs_9m	ZDB-GENE-030131-5990	334058	wtap	CC ; RNA N6-methyladenosine methyltransferase complex ; nuclear speck ; nucleus ; cytoplasm	AMBIGUOUS
lats1	Tert_Brain_2m_vs_9m	ZDB-GENE-050523-2	553164	lats1	BP ; phosphorylation ; positive regulation of apoptotic process ; convergent extension involved in gastrulation ; G1/S transition of mitotic cell cycle ; hippo signaling ; regulation of organ growth ; peptidyl-serine phosphorylation ; BMP signaling pathway
acat2	Tert_Brain_2m_vs_9m	ZDB-GENE-990714-22	30643	acat2	BP ; fatty acid beta-oxidation	Non ATH genes differentially expressed
ttbk2b	Tert_Brain_2m_vs_9m	ZDB-GENE-030131-8246	569881	ttbk2b	BP ; phosphorylation ; cilium assembly ; peptidyl-serine phosphorylation ; signal transduction
stmn1b	Tert_Brain_2m_vs_9m	ZDB-GENE-050417-397	550548	stmn1b	BP ; neuron projection development ; regulation of microtubule polymerization or depolymerization ; microtubule depolymerization	Non ATH genes differentially expressed
khdc4	Tert_Brain_2m_vs_9m	ZDB-GENE-030131-405	321686	khdc4	BP ; RNA splicing ; mRNA processing ; mRNA splice site recognition	Non ATH genes differentially expressed
mef2d	Tert_Brain_2m_vs_9m	ZDB-GENE-990415-164	30580	mef2d	BP ; DNA-templated transcription ; skeletal muscle myosin thick filament assembly ; heart formation ; cell differentiation ; positive regulation of transcription by RNA polymerase II	ATH1
abhd16a	Tert_Brain_2m_vs_9m	ZDB-GENE-010601-2	564613	abhd16a	BP ; monoacylglycerol catabolic process ; phosphatidylserine catabolic process	Non ATH genes differentially expressed
epb41b	Tert_Brain_2m_vs_9m	ZDB-GENE-030130-1	326287	epb41b	BP ; embryonic hemopoiesis ; cortical actin cytoskeleton organization ; erythrocyte differentiation ; actomyosin structure organization	Non ATH genes differentially expressed
syngap1b	Tert_Brain_2m_vs_9m	ZDB-GENE-100921-2	100151149	syngap1b	BP ; swimming behavior ; system development ; brain morphogenesis ; cell development	Non ATH genes differentially expressed
trim35-28	Tert_Brain_2m_vs_9m	ZDB-GENE-071004-19	559351	trim35-28	BP ; protein ubiquitination ; microglia differentiation	Non ATH genes differentially expressed
ptdss1a	Tert_Brain_2m_vs_9m	ZDB-GENE-040426-837	393931	ptdss1a	BP ; lipid metabolic process ; phospholipid biosynthetic process ; phosphatidylserine biosynthetic process	Non ATH genes differentially expressed
epn1a	Tert_Brain_2m_vs_9m	ZDB-GENE-040426-2680	406671	epn1a	BP ; endocytosis
tbrg4	Tert_Brain_2m_vs_9m	ZDB-GENE-091020-8	562388	tbrg4	BP ; mitochondrial RNA processing ; regulation of mitochondrial mRNA stability	Non ATH genes differentially expressed
cep85	Tert_Brain_2m_vs_9m	ZDB-GENE-030131-1998	561994	cep85	CC ; centrosome	Non ATH genes differentially expressed
zgc:77056	Tert_Brain_2m_vs_9m	ZDB-GENE-030131-5248	327040	zgc:77056
glipr2l	Tert_Brain_2m_vs_9m	ZDB-GENE-041010-53	449805	glipr2l	CC ; extracellular space ; extracellular region	Non ATH genes differentially expressed
tap1	Tert_Brain_2m_vs_9m	ZDB-GENE-050517-43	100333043	tap1	BP ; transmembrane transport	Non ATH genes differentially expressed
crabp2a	Tert_Brain_2m_vs_9m	ZDB-GENE-020320-4	171480	crabp2a	BP ; hindbrain morphogenesis ; fatty acid transport ; regulation of retinoic acid receptor signaling pathway	Non ATH genes differentially expressed
si:dkey-33i11.1	Tert_Brain_2m_vs_9m	ZDB-GENE-030131-4630	569162	si:dkey-33i11.1	CC ; membrane
chd4b	Tert_Brain_2m_vs_9m	ZDB-GENE-030131-4532	560622	chd4b	BP ; negative regulation of transcription by RNA polymerase II ; chromatin remodeling	ATH6
sybu	Tert_Brain_2m_vs_9m	ZDB-GENE-060929-1202	568207	sybu	BP ; regulation of canonical Wnt signaling pathway ; synapse maturation ; determination of dorsal identity ; regulation of Wnt signaling pathway ; axonal transport of mitochondrion	AMBIGUOUS
stx12l	Tert_Brain_2m_vs_9m	ZDB-GENE-110715-1	569124	stx12l	BP ; vesicle fusion ; vesicle-mediated transport ; intracellular protein transport ; vesicle docking
pbx2	Tert_Brain_2m_vs_9m	ZDB-GENE-000405-5	58136	pbx2	BP ; neuron development ; brain development ; embryonic organ development ; animal organ morphogenesis ; cardiac muscle cell differentiation ; embryonic retina morphogenesis in camera-type eye ; heart morphogenesis ; midbrain development ; regulation of transcription by RNA polymerase II ; skeletal muscle fiber development ; eye development ; regulation of DNA-templated transcription
ceacam1	Tert_Brain_2m_vs_9m	ZDB-GENE-010724-14	114465	ceacam1
tapbpl	Tert_Brain_2m_vs_9m	ZDB-GENE-121003-1	100150889	tapbpl	BP ; peptide antigen assembly with MHC class I protein complex ; antigen processing and presentation of endogenous peptide antigen via MHC class I	Non ATH genes differentially expressed
cacng7b	Tert_Brain_2m_vs_9m	ZDB-GENE-100921-51	100003278	cacng7b	BP ; regulation of AMPA receptor activity ; transmission of nerve impulse ; postsynaptic neurotransmitter receptor diffusion trapping ; neurotransmitter receptor transport, postsynaptic endosome to lysosome ; monoatomic ion transport ; neurotransmitter receptor internalization ; calcium ion transmembrane transport ; calcium ion transport ; positive regulation of synaptic transmission, glutamatergic ; regulation of monoatomic ion transmembrane transport	Non ATH genes differentially expressed
acbd7	Tert_Brain_2m_vs_9m	ZDB-GENE-050913-108	619256	acbd7	BP ; fatty acid metabolic process	Non ATH genes differentially expressed
trak1a	Tert_Brain_2m_vs_9m	ZDB-GENE-100922-182	100002689	trak1a	BP ; mitochondrion distribution ; vesicle transport along microtubule ; anterograde axonal transport of mitochondrion ; endosome to lysosome transport ; protein targeting ; neurogenesis
cacng8b	Tert_Brain_2m_vs_9m	ZDB-GENE-100921-72	100003329	cacng8b	BP ; regulation of AMPA receptor activity ; transmission of nerve impulse ; postsynaptic neurotransmitter receptor diffusion trapping ; neurotransmitter receptor transport, postsynaptic endosome to lysosome ; monoatomic ion transport ; neurotransmitter receptor internalization ; calcium ion transmembrane transport ; calcium ion transport ; positive regulation of synaptic transmission, glutamatergic ; regulation of monoatomic ion transmembrane transport	Non ATH genes differentially expressed
fkbp14	Tert_Brain_2m_vs_9m	ZDB-GENE-040801-210	445077	fkbp14	MF ; isomerase activity ; calcium ion binding ; peptidyl-prolyl cis-trans isomerase activity ; metal ion binding	Non ATH genes differentially expressed
znf576.2	Tert_Brain_2m_vs_9m	ZDB-GENE-030131-1738	563587	znf576.2
vamp1b	Tert_Brain_2m_vs_9m	ZDB-GENE-040718-265	436805	vamp1b	BP ; vesicle fusion ; SNARE complex assembly ; vesicle-mediated transport
pdia7	Tert_Brain_2m_vs_9m	ZDB-GENE-040426-2238	405841	pdia7	BP ; response to endoplasmic reticulum stress ; protein folding
gtf3c6	Tert_Brain_2m_vs_9m	ZDB-GENE-040426-1009	393232	gtf3c6	BP ; transcription by RNA polymerase III	Non ATH genes differentially expressed
tgfbr2b	Tert_Brain_2m_vs_9m	ZDB-GENE-980526-375	30739	tgfbr2b	BP ; transforming growth factor beta receptor signaling pathway ; cell surface receptor protein serine/threonine kinase signaling pathway ; phosphorylation ; hematopoietic stem cell differentiation ; apoptotic process ; heart development ; cell differentiation ; cellular response to growth factor stimulus ; protein phosphorylation	ATH5
paqr6	Tert_Brain_2m_vs_9m	ZDB-GENE-090714-1	570587	paqr6	MF ; signaling receptor activity	Non ATH genes differentially expressed
cct3	Tert_Brain_2m_vs_9m	ZDB-GENE-020419-5	192327	cct3	BP ; negative regulation of retinal cell programmed cell death ; embryonic eye morphogenesis ; protein folding
thbs3a	Tert_Brain_2m_vs_9m	ZDB-GENE-020708-3	252849	thbs3a	BP ; mesenchymal to epithelial transition ; cell adhesion ; somite development	Non ATH genes differentially expressed
flad1	Tert_Brain_2m_vs_9m	ZDB-GENE-040822-44	445492	flad1	BP ; FAD biosynthetic process	Non ATH genes differentially expressed
u2af2a	Tert_Brain_2m_vs_9m	ZDB-GENE-050706-131	557103	u2af2a	BP ; female sex differentiation ; mRNA processing ; sex differentiation ; cell differentiation ; RNA splicing	ATH1
med18	Tert_Brain_2m_vs_9m	ZDB-GENE-040426-1276	393306	med18	BP ; termination of RNA polymerase II transcription ; regulation of transcription by RNA polymerase II	Non ATH genes differentially expressed
si:ch211-105c13.3	Tert_Brain_2m_vs_9m	ZDB-GENE-030131-4483	325758	si:ch211-105c13.3	MF ; calcium ion binding ; calcium-dependent protein binding ; metal ion binding	Non ATH genes differentially expressed
prss35	Tert_Brain_2m_vs_9m	ZDB-GENE-040704-55	431759	prss35	BP ; proteolysis
cited4b	Tert_Brain_2m_vs_9m	ZDB-GENE-030425-5	100006037	cited4b	BP ; muscle cell differentiation ; regulation of DNA-templated transcription
rab3gap1	Tert_Brain_2m_vs_9m	ZDB-GENE-061027-53	777744	rab3gap1	BP ; positive regulation of GTPase activity	Non ATH genes differentially expressed
tmsb4x	Tert_Brain_2m_vs_9m	ZDB-GENE-030131-8304	793949	tmsb4x	BP ; pronephros development ; atrioventricular canal development ; atrioventricular valve morphogenesis ; regulation of cell migration ; heart looping ; sequestering of actin monomers ; actin filament organization	Non ATH genes differentially expressed
slc4a3	Tert_Brain_2m_vs_9m	ZDB-GENE-141006-1	100333073	slc4a3	BP ; cardiac muscle cell action potential ; monoatomic anion transport ; monoatomic ion transport	Non ATH genes differentially expressed
parp14rs3	Tert_Brain_2m_vs_9m	ZDB-GENE-200108-1	100148704	parp14rs3	MF ; NAD+-protein poly-ADP-ribosyltransferase activity ; pentosyltransferase activity ; transferase activity ; glycosyltransferase activity	Non ATH genes differentially expressed
tmem37	Tert_Brain_2m_vs_9m	ZDB-GENE-040426-2208	406453	tmem37	MF ; calcium channel activity ; voltage-gated monoatomic ion channel activity	Non ATH genes differentially expressed
erfl3	Tert_Brain_2m_vs_9m	ZDB-GENE-090529-4	565909	erfl3	BP ; anatomical structure development ; cell differentiation ; regulation of DNA-templated transcription ; regulation of transcription by RNA polymerase II	ATH1
rpl31	Tert_Brain_2m_vs_9m	ZDB-GENE-060331-121	677758	rpl31	BP ; cytoplasmic translation ; translation	ATH6
map4k4	Tert_Brain_2m_vs_9m	ZDB-GENE-030131-6722	103908625	map4k4	BP ; phosphorylation ; neuron projection morphogenesis ; MAPK cascade ; regulation of MAPK cascade ; protein phosphorylation	Non ATH genes differentially expressed
LOC110440055	Tert_Brain_2m_vs_9m
LOC101882195	Tert_Brain_2m_vs_9m
rad50	Tert_Brain_2m_vs_9m	ZDB-GENE-050506-110	553029	rad50	MF ; ATP hydrolysis activity ; nucleotide binding ; metal ion binding ; G-quadruplex DNA binding ; single-stranded telomeric DNA binding ; ATP binding ; double-stranded telomeric DNA binding	Non ATH genes differentially expressed
pcbp2	Tert_Brain_2m_vs_9m	ZDB-GENE-030131-563	321844	pcbp2	BP ; regulation of gene expression ; regulation of RNA metabolic process	Non ATH genes differentially expressed
LOC101884374	Tert_Brain_2m_vs_9m
LOC100332969	Tert_Brain_2m_vs_9m
LOC100537860	Tert_Brain_2m_vs_9m
eif3ea	Tert_Brain_2m_vs_9m	ZDB-GENE-030131-3827	325102	eif3ea	BP ; formation of cytoplasmic translation initiation complex ; anatomical structure development ; translation ; pigmentation ; embryonic viscerocranium morphogenesis ; camera-type eye development ; translational initiation	ATH6
ENSDARG00000099216	Tert_Brain_2m_vs_9m
aste1a	Tert_Brain_2m_vs_9m	ZDB-GENE-060503-520	100006826	aste1a
hdac9b	Tert_Brain_2m_vs_9m	ZDB-GENE-040109-7	393789	hdac9b	BP ; primitive hemopoiesis ; angiogenesis ; lymph vessel development ; chromatin organization ; vasculature development ; primitive erythrocyte differentiation	ATH6
rad21a	Tert_Brain_2m_vs_9m	ZDB-GENE-030131-994	322275	rad21a	BP ; cell cycle ; ventriculo bulbo valve morphogenesis ; heart development ; pharyngeal system development ; replication-born double-strand break repair via sister chromatid exchange ; apoptotic process ; regulation of transcription by RNA polymerase II ; cell division ; blood circulation ; heart looping ; enteric nervous system development ; embryonic viscerocranium morphogenesis ; sister chromatid cohesion ; mitotic sister chromatid cohesion ; DNA repair ; DNA damage response ; atrioventricular valve morphogenesis ; positive regulation of cysteine-type endopeptidase activity involved in apoptotic process ; chromosome segregation	ATH2
ascc3	Tert_Brain_2m_vs_9m	ZDB-GENE-130214-2	100332599	ascc3	BP ; anatomical structure development ; gene expression ; RNA catabolic process ; cellular component organization ; nucleic acid metabolic process	Non ATH genes differentially expressed
LOC561423	Tert_Brain_2m_vs_9m
pon3.1	Tert_Brain_2m_vs_9m	ZDB-GENE-050522-353	554122	pon3.1
tmem196b	Tert_Brain_2m_vs_9m	ZDB-GENE-110914-248	100330359	tmem196b	CC ; membrane
eif3ha	Tert_Brain_2m_vs_9m	ZDB-GENE-040808-19	445306	eif3ha	BP ; formation of cytoplasmic translation initiation complex ; brain development ; translation ; vasculature development ; regulation of translation ; lateral line development ; translational initiation	ATH6
tuft1a	Tert_Brain_2m_vs_9m	ZDB-GENE-061103-184	562692	tuft1a	BP ; intracellular signal transduction
celf3b	Tert_Brain_2m_vs_9m	ZDB-GENE-110408-50	100333973	celf3b	BP ; regulation of alternative mRNA splicing, via spliceosome ; mRNA processing ; mRNA splice site recognition	Non ATH genes differentially expressed
scmh1	Tert_Brain_2m_vs_9m	ZDB-GENE-070410-82	100037329	scmh1	BP ; negative regulation of DNA-templated transcription ; regulation of DNA-templated transcription	Non ATH genes differentially expressed
LOC101883783	Tert_Brain_2m_vs_9m
rpl18	Tert_Brain_2m_vs_9m	ZDB-GENE-040801-165	445038	rpl18	BP ; erythrocyte maturation ; translation	ATH6
irx2a	Tert_Brain_2m_vs_9m	ZDB-GENE-040426-1446	394032	irx2a	BP ; retina morphogenesis in camera-type eye ; neuron differentiation ; regulation of transcription by RNA polymerase II ; pronephric nephron tubule epithelial cell differentiation ; regulation of DNA-templated transcription ; cell development
herpud2	Tert_Brain_2m_vs_9m	ZDB-GENE-040426-868	393157	herpud2	BP ; response to unfolded protein ; endoplasmic reticulum unfolded protein response
nr1d2a	Tert_Brain_2m_vs_9m	ZDB-GENE-040504-1	402815	nr1d2a	BP ; DNA-templated transcription ; circadian regulation of gene expression ; regulation of DNA-templated transcription ; regulation of transcription by RNA polymerase II	Non ATH genes differentially expressed
grm1a	Tert_Brain_2m_vs_9m	ZDB-GENE-030131-7893	555576	grm1a	BP ; phospholipase C-activating G protein-coupled receptor signaling pathway ; chemical synaptic transmission ; regulation of synaptic transmission, glutamatergic ; G protein-coupled receptor signaling pathway ; signal transduction ; G protein-coupled glutamate receptor signaling pathway
si:dkey-247k7.2	Tert_Brain_2m_vs_9m	ZDB-GENE-031118-45	797677	si:dkey-247k7.2
decr1	Tert_Brain_2m_vs_9m	ZDB-GENE-040718-142	436717	decr1	BP ; fatty acid beta-oxidation	Non ATH genes differentially expressed
zgc:194210	Tert_Brain_2m_vs_9m	ZDB-GENE-030131-2476	794982	zgc:194210	CC ; membrane
dtnbp1a	Tert_Brain_2m_vs_9m	ZDB-GENE-040426-1036	394109	dtnbp1a	BP ; negative regulation of protein kinase activity ; anterograde synaptic vesicle transport ; neuron projection development ; platelet dense granule organization ; regulation of synaptic vesicle exocytosis ; anterograde axonal transport
ttyh1	Tert_Brain_2m_vs_9m	ZDB-GENE-100922-257	100537642	ttyh1	BP ; chloride transport ; monoatomic ion transport	Non ATH genes differentially expressed
ZNF236	Tert_Brain_2m_vs_9m	ZDB-GENE-041111-195	572232	znf236	BP ; regulation of transcription by RNA polymerase II	Non ATH genes differentially expressed
rbm12bb	Tert_Brain_2m_vs_9m	ZDB-GENE-030131-6428	334496	rbm12bb	BP ; regulation of RNA splicing	Non ATH genes differentially expressed
DENND4B	Tert_Brain_2m_vs_9m	ZDB-GENE-130530-684	798528	dennd4b	BP ; regulation of Rab protein signal transduction
mrap2a	Tert_Brain_2m_vs_9m	ZDB-GENE-100729-3	100003330	mrap2a	BP ; developmental growth ; protein localization to cell surface ; energy reserve metabolic process ; regulation of adenylate cyclase-activating G protein-coupled receptor signaling pathway ; protein localization to plasma membrane ; energy homeostasis ; regulation of growth ; negative regulation of adenylate cyclase-activating G protein-coupled receptor signaling pathway	ATH5
hmgn2	Tert_Brain_2m_vs_9m	ZDB-GENE-051030-81	569904	hmgn2	BP ; chromatin organization	ATH6
apoc1	Tert_Brain_2m_vs_9m	ZDB-GENE-030131-1074	570638	apoc1	BP ; negative regulation of cholesterol transport ; triglyceride metabolic process ; negative regulation of very-low-density lipoprotein particle clearance ; negative regulation of lipoprotein lipase activity ; cell migration involved in gastrulation ; very-low-density lipoprotein particle clearance ; lipoprotein metabolic process ; negative regulation of lipid catabolic process	Non ATH genes differentially expressed
cdca3	Tert_Brain_2m_vs_9m	ZDB-GENE-030804-13	564374	cdca3	BP ; cell cycle ; cell division	AMBIGUOUS
ube2s	Tert_Brain_2m_vs_9m	ZDB-GENE-050913-92	565498	ube2s	BP ; cell cycle ; protein K11-linked ubiquitination ; free ubiquitin chain polymerization ; exit from mitosis ; cell division ; protein polyubiquitination ; anaphase-promoting complex-dependent catabolic process ; ubiquitin-dependent protein catabolic process	AMBIGUOUS
gnb3a	Tert_Brain_2m_vs_9m	ZDB-GENE-040718-134	436710	gnb3a	BP ; G protein-coupled receptor signaling pathway ; signal transduction
dgat1b	Tert_Brain_2m_vs_9m	ZDB-GENE-040718-158	436731	dgat1b	BP ; triglyceride biosynthetic process ; response to yeast	Non ATH genes differentially expressed
LOC101883130	Tert_Brain_2m_vs_9m
jarid2a	Tert_Brain_2m_vs_9m	ZDB-GENE-061218-1	100007426	jarid2a	BP ; regulation of gene expression ; chromatin remodeling	ATH6
si:dkeyp-77h1.4	Tert_Brain_2m_vs_9m	ZDB-GENE-050208-18	497302	si:dkeyp-77h1.4	CC ; membrane
rims2a	Tert_Brain_2m_vs_9m	ZDB-GENE-040426-1656	393672	rims2a	BP ; exocytosis ; intracellular protein transport
mbpb	Tert_Brain_2m_vs_9m	ZDB-GENE-030429-21	368319	mbpb	MF ; structural constituent of myelin sheath	Non ATH genes differentially expressed
pals2a	Tert_Brain_2m_vs_9m	ZDB-GENE-050506-35	402878	pals2a	CC ; membrane ; cell-cell junction ; plasma membrane
eaf1	Tert_Brain_2m_vs_9m	ZDB-GENE-040625-109	415205	eaf1	BP ; transforming growth factor beta receptor signaling pathway ; primitive hemopoiesis ; definitive hemopoiesis ; negative regulation of transcription by RNA polymerase II ; convergent extension involved in organogenesis ; cell migration involved in gastrulation ; heart development ; transcription elongation by RNA polymerase II ; muscle cell migration ; regulation of Wnt signaling pathway ; convergent extension involved in axis elongation ; regulation of DNA-templated transcription ; pancreas development	ATH5
ttk	Tert_Brain_2m_vs_9m	ZDB-GENE-030123-1	317763	ttk	BP ; phosphorylation ; cell cycle ; mitotic spindle assembly checkpoint signaling ; peptidyl-serine phosphorylation ; female meiosis chromosome segregation ; tissue regeneration ; negative regulation of exit from mitosis ; chromosome segregation ; protein localization to kinetochore ; male meiosis chromosome segregation ; fin regeneration ; mitotic cell cycle checkpoint signaling ; cell division ; organelle organization ; meiotic spindle assembly checkpoint signaling ; anatomical structure homeostasis
zgc:174888	Tert_Brain_2m_vs_9m	ZDB-GENE-030328-33	558116	zgc:174888
LOC568037	Tert_Brain_2m_vs_9m
dek	Tert_Brain_2m_vs_9m	ZDB-GENE-060512-191	692304	dek	BP ; chromatin organization ; regulation of double-strand break repair	AMBIGUOUS
lmtk3	Tert_Brain_2m_vs_9m	ZDB-GENE-100812-13	562728	lmtk3	MF ; nucleotide binding ; protein kinase activity ; ATP binding	Non ATH genes differentially expressed
tpi1b	Tert_Brain_2m_vs_9m	ZDB-GENE-020416-4	560753	tpi1b	BP ; glycolytic process ; methylglyoxal biosynthetic process ; glycerol catabolic process ; gluconeogenesis ; glyceraldehyde-3-phosphate biosynthetic process
smarcc1a	Tert_Brain_2m_vs_9m	ZDB-GENE-080514-3	403020	smarcc1a	BP ; positive regulation of DNA-templated transcription ; heart morphogenesis ; anatomical structure development ; definitive hemopoiesis	Non ATH genes differentially expressed
dcaf13	Tert_Brain_2m_vs_9m	ZDB-GENE-040426-703	393097	dcaf13	BP ; maturation of SSU-rRNA from tricistronic rRNA transcript (SSU-rRNA, 5.8S rRNA, LSU-rRNA) ; ribosome biogenesis ; protein ubiquitination ; rRNA processing ; oocyte growth	ATH4
phactr4b	Tert_Brain_2m_vs_9m	ZDB-GENE-040426-1131	393643	phactr4b	BP ; nervous system development ; negative regulation of integrin-mediated signaling pathway ; Rho protein signal transduction ; closure of optic fissure ; actin cytoskeleton organization ; neural crest cell migration ; enteric nervous system development ; regulation of cell cycle ; neural tube closure
cspg5a	Tert_Brain_2m_vs_9m	ZDB-GENE-080425-4	558206	cspg5a	BP ; nervous system development ; cell projection morphogenesis	Non ATH genes differentially expressed
rxrbb	Tert_Brain_2m_vs_9m	ZDB-GENE-990415-242	30486	rxrbb	BP ; DNA-templated transcription ; negative regulation of DNA-templated transcription ; response to retinoic acid ; cell differentiation ; regulation of transcription by RNA polymerase II ; retinoic acid receptor signaling pathway ; positive regulation of transcription by RNA polymerase II ; anatomical structure development ; regulation of DNA-templated transcription	AMBIGUOUS
oprd1b	Tert_Brain_2m_vs_9m	ZDB-GENE-030131-8473	336529	oprd1b	BP ; neuropeptide signaling pathway ; G protein-coupled receptor signaling pathway ; G protein-coupled opioid receptor signaling pathway ; signal transduction
arhgef2	Tert_Brain_2m_vs_9m
cfap418	Tert_Brain_2m_vs_9m	ZDB-GENE-100921-86	100534958	cfap418	BP ; melanosome transport ; Kupffer's vesicle development ; photoreceptor cell morphogenesis
oxr1a	Tert_Brain_2m_vs_9m	ZDB-GENE-080219-14	571418	oxr1a	BP ; regulation of response to oxidative stress ; regulation of oocyte maturation	Non ATH genes differentially expressed
ENSDARG00000095808	Tert_Brain_2m_vs_9m
icn2	Tert_Brain_2m_vs_9m	ZDB-GENE-070822-9	100005083	icn2	BP ; retina development in camera-type eye ; glial cell development	Non ATH genes differentially expressed
adam15	Tert_Brain_2m_vs_9m	ZDB-GENE-070809-4	795199	adam15	BP ; integrin-mediated signaling pathway ; anatomical structure development ; proteolysis ; innate immune response
pou3f1	Tert_Brain_2m_vs_9m	ZDB-GENE-980526-372	30398	pou3f1	BP ; nervous system development ; brain development ; cell differentiation ; regulation of transcription by RNA polymerase II ; regulation of DNA-templated transcription	ATH1
etfb	Tert_Brain_2m_vs_9m	ZDB-GENE-040426-1931	406271	etfb	BP ; fatty acid beta-oxidation using acyl-CoA dehydrogenase ; amino acid catabolic process	Non ATH genes differentially expressed
ENSDARG00000092272	Tert_Brain_2m_vs_9m
s100w	Tert_Brain_2m_vs_9m	ZDB-GENE-080407-2	569958	s100w	MF ; transition metal ion binding ; calcium ion binding ; calcium-dependent protein binding ; metal ion binding	Non ATH genes differentially expressed
hibadhb	Tert_Brain_2m_vs_9m	ZDB-GENE-040426-1582	394135	hibadhb	BP ; valine catabolic process ; branched-chain amino acid catabolic process	Non ATH genes differentially expressed
slc25a40	Tert_Brain_2m_vs_9m	ZDB-GENE-040718-52	436633	slc25a40	BP ; transmembrane transport ; transport ; mitochondrial transmembrane transport
fbxo32	Tert_Brain_2m_vs_9m	ZDB-GENE-040426-1040	393891	fbxo32	BP ; autophagy ; heart contraction ; muscle tissue morphogenesis ; muscle cell cellular homeostasis ; protein ubiquitination ; cardiac muscle tissue morphogenesis ; larval locomotory behavior
abhd5a	Tert_Brain_2m_vs_9m	ZDB-LINCRNAG-070615-1	566493	abhd5a
ppp1r8b	Tert_Brain_2m_vs_9m	ZDB-GENE-040426-1271	799896	ppp1r8b	MF ; protein serine/threonine phosphatase inhibitor activity ; mRNA binding	Non ATH genes differentially expressed
rps9	Tert_Brain_2m_vs_9m	ZDB-GENE-010724-15	114420	rps9	BP ; ribosomal small subunit biogenesis ; nucleate erythrocyte maturation ; translation	ATH6
lmna	Tert_Brain_2m_vs_9m	ZDB-GENE-020424-3	195815	lmna	BP ; skeletal muscle tissue development ; nuclear pore localization ; protein localization to nuclear envelope ; nuclear migration ; heart contraction ; heterochromatin formation ; regulation of cellular senescence ; nuclear envelope organization ; cardiac conduction
trim71	Tert_Brain_2m_vs_9m	ZDB-GENE-040128-1	561754	trim71	BP ; protein polyubiquitination ; embryonic body morphogenesis ; proteasome-mediated ubiquitin-dependent protein catabolic process	Non ATH genes differentially expressed
ldlrad4b	Tert_Brain_2m_vs_9m	ZDB-GENE-091230-3	556780	ldlrad4b	BP ; negative regulation of transforming growth factor beta receptor signaling pathway ; negative regulation of signal transduction	AMBIGUOUS
flot1b	Tert_Brain_2m_vs_9m	ZDB-GENE-020430-2	245697	flot1b	BP ; positive regulation of cell-cell adhesion mediated by cadherin ; protein kinase C signaling ; positive regulation of endocytosis ; protein localization to plasma membrane ; regulation of receptor internalization ; positive regulation of cell junction assembly
snx27b	Tert_Brain_2m_vs_9m	ZDB-GENE-040426-1529	393512	snx27b	BP ; vesicle-mediated transport ; signal transduction ; axonogenesis ; intracellular protein transport
dcst2	Tert_Brain_2m_vs_9m	ZDB-GENE-070809-6	556296	dcst2	BP ; positive regulation of fertilization ; regulation of fusion of sperm to egg plasma membrane	Non ATH genes differentially expressed
etsrp	Tert_Brain_2m_vs_9m	ZDB-GENE-050622-14	555766	etsrp	BP ; angioblast cell differentiation ; heart development ; heart morphogenesis ; adrenal gland development ; endothelium development ; vasculogenesis ; blood vessel endothelial cell differentiation ; regulation of endothelial cell differentiation ; regulation of transcription by RNA polymerase II ; positive regulation of transcription by RNA polymerase II ; myeloid cell differentiation ; embryonic hemopoiesis ; regulation of endothelial cell apoptotic process ; angiogenesis ; lymphangiogenesis ; vasculature development ; sprouting angiogenesis ; blood vessel morphogenesis ; hemangioblast cell differentiation ; neutrophil differentiation ; cell differentiation ; blood vessel development ; regulation of DNA-templated transcription
adnp2a	Tert_Brain_2m_vs_9m	ZDB-GENE-040914-55	100007394	adnp2a	BP ; regulation of gene expression ; erythrocyte maturation	Non ATH genes differentially expressed
p3h3	Tert_Brain_2m_vs_9m	ZDB-GENE-060503-231	553311	p3h3	BP ; collagen metabolic process	Non ATH genes differentially expressed
tmem176l.1	Tert_Brain_2m_vs_9m	ZDB-GENE-080829-11	100330405	tmem176l.1	CC ; membrane
tubb5	Tert_Brain_2m_vs_9m	ZDB-GENE-031110-4	386701	tubb5	BP ; microtubule cytoskeleton organization ; mitotic cell cycle ; fin regeneration ; enteric nervous system development ; microtubule-based process
cyp4t8	Tert_Brain_2m_vs_9m	ZDB-GENE-031219-3	387527	cyp4t8	MF ; monooxygenase activity ; metal ion binding ; oxidoreductase activity ; oxidoreductase activity, acting on paired donors, with incorporation or reduction of molecular oxygen ; iron ion binding ; heme binding	Non ATH genes differentially expressed
dbpb	Tert_Brain_2m_vs_9m	ZDB-GENE-100922-6	569109	dbpb	BP ; regulation of DNA-templated transcription ; regulation of transcription by RNA polymerase II	Non ATH genes differentially expressed
rpz4	Tert_Brain_2m_vs_9m	ZDB-GENE-050417-472	550609	rpz4
kcnn3	Tert_Brain_2m_vs_9m	ZDB-GENE-100921-56	570138	kcnn3	BP ; potassium ion transport ; potassium ion transmembrane transport ; monoatomic ion transport	Non ATH genes differentially expressed
rpz3	Tert_Brain_2m_vs_9m	ZDB-GENE-030131-4784	100001029	rpz3
adar	Tert_Brain_2m_vs_9m	ZDB-GENE-000616-5	58119	adar	BP ; anterior/posterior axis specification, embryo ; defense response to virus ; RNA processing ; adenosine to inosine editing	Non ATH genes differentially expressed
gramd1a	Tert_Brain_2m_vs_9m	ZDB-GENE-060503-688	555994	gramd1a	BP ; lipid transport ; intracellular sterol transport	Non ATH genes differentially expressed
rspo1	Tert_Brain_2m_vs_9m	ZDB-GENE-040718-44	436625	rspo1	BP ; response to stimulus ; Wnt signaling pathway ; positive regulation of canonical Wnt signaling pathway ; angiogenesis ; hematopoietic stem cell differentiation ; positive regulation of Wnt signaling pathway ; vascular endothelial growth factor receptor signaling pathway
ENSDARG00000097192	Tert_Brain_2m_vs_9m
nr2f5	Tert_Brain_2m_vs_9m	ZDB-GENE-990415-253	30427	nr2f5	BP ; response to stimulus ; response to retinoic acid ; cranial skeletal system development ; cell differentiation ; visual perception ; regulation of transcription by RNA polymerase II ; anatomical structure development ; regulation of DNA-templated transcription	ATH1
vegfaa	Tert_Brain_2m_vs_9m	ZDB-GENE-990415-273	30682	vegfaa	MF ; heparin binding ; growth factor activity ; chemoattractant activity ; protein binding ; vascular endothelial growth factor receptor 1 binding	ATH5
sgpp1a	Tert_Brain_2m_vs_9m	ZDB-GENE-030131-4695	556439	sgpp1a	BP ; phospholipid dephosphorylation ; sphingosine metabolic process	Non ATH genes differentially expressed
xrn2	Tert_Brain_2m_vs_9m	ZDB-GENE-040426-2874	321940	xrn2	BP ; nuclear-transcribed mRNA catabolic process ; nucleobase-containing compound metabolic process ; mRNA processing	Non ATH genes differentially expressed
dnmt3aa	Tert_Brain_2m_vs_9m	ZDB-GENE-050314-5	553187	dnmt3aa	MF ; methyltransferase activity ; transferase activity ; DNA (cytosine-5-)-methyltransferase activity ; metal ion binding	Non ATH genes differentially expressed
phf19	Tert_Brain_2m_vs_9m	ZDB-GENE-081105-128	560078	phf19	BP ; chromatin organization ; regulation of DNA-templated transcription	ATH6
ENSDARG00000095437	Tert_Brain_2m_vs_9m
dmrta2	Tert_Brain_2m_vs_9m	ZDB-GENE-041116-2	474350	dmrta2	BP ; telencephalon development ; corticotropin hormone secreting cell differentiation ; sex differentiation ; germ cell development ; regulation of transcription by RNA polymerase II ; regulation of DNA-templated transcription	Non ATH genes differentially expressed
lrrc75ba	Tert_Brain_2m_vs_9m	ZDB-GENE-081104-225	101885211	lrrc75ba
pcsk1nl	Tert_Brain_2m_vs_9m	ZDB-GENE-090427-2	570305	pcsk1nl	MF ; endopeptidase inhibitor activity ; serine-type endopeptidase inhibitor activity	Non ATH genes differentially expressed
rpl10a	Tert_Brain_2m_vs_9m	ZDB-GENE-030131-2025	323305	rpl10a	BP ; hemoglobin biosynthetic process ; maturation of LSU-rRNA ; translation ; T cell differentiation in thymus ; chordate embryonic development	AMBIGUOUS
csf1b	Tert_Brain_2m_vs_9m	ZDB-GENE-061215-106	790931	csf1b	MF ; protein binding ; growth factor activity ; cytokine activity	ATH5
slc6a8	Tert_Brain_2m_vs_9m	ZDB-GENE-071024-2	567544	slc6a8	BP ; sodium ion transmembrane transport	Non ATH genes differentially expressed
plcxd3	Tert_Brain_2m_vs_9m	ZDB-GENE-050327-10	541487	plcxd3	BP ; lipid catabolic process ; lipid metabolic process ; signal transduction
bcap31	Tert_Brain_2m_vs_9m	ZDB-GENE-030616-63	368488	bcap31	BP ; endoplasmic reticulum to Golgi vesicle-mediated transport ; vesicle-mediated transport ; protein localization to endoplasmic reticulum exit site ; protein transport ; intracellular protein transport
oxct1a	Tert_Brain_2m_vs_9m	ZDB-GENE-040723-3	442923	oxct1a	BP ; ketone body catabolic process ; cellular ketone body metabolic process	Non ATH genes differentially expressed
endog	Tert_Brain_2m_vs_9m	ZDB-GENE-050522-402	100002293	endog	BP ; apoptotic DNA fragmentation	Non ATH genes differentially expressed
ggt5a	Tert_Brain_2m_vs_9m	ZDB-GENE-080226-1	569734	ggt5a	BP ; leukotriene D4 biosynthetic process ; inflammatory response ; glutathione catabolic process	Non ATH genes differentially expressed
ntng2a	Tert_Brain_2m_vs_9m	ZDB-GENE-081105-186	560014	ntng2a	BP ; tissue development ; anatomical structure development ; animal organ morphogenesis	Non ATH genes differentially expressed
LOC100536595	Tert_Brain_2m_vs_9m
asphd2	Tert_Brain_2m_vs_9m	ZDB-GENE-061103-142	569819	asphd2	MF ; oxidoreductase activity ; dioxygenase activity ; 2-oxoglutarate-dependent dioxygenase activity	Non ATH genes differentially expressed
inavaa	Tert_Brain_2m_vs_9m	ZDB-GENE-081105-161	567844	inavaa	BP ; positive regulation of protein ubiquitination ; adherens junction maintenance	Non ATH genes differentially expressed
rbm39b	Tert_Brain_2m_vs_9m	ZDB-GENE-050327-97	541556	rbm39b	BP ; mRNA processing	Non ATH genes differentially expressed
hcfc1b	Tert_Brain_2m_vs_9m	ZDB-GENE-030131-2411	565206	hcfc1b	BP ; chondrocyte differentiation ; regulation of gene expression ; chromatin remodeling ; embryonic viscerocranium morphogenesis ; regulation of DNA-templated transcription	ATH6
slc12a5b	Tert_Brain_2m_vs_9m	ZDB-GENE-080707-1	797331	slc12a5b	BP ; chemical synaptic transmission ; potassium ion homeostasis ; retina development in camera-type eye ; cell volume homeostasis ; potassium ion transport ; monoatomic ion transport ; chloride ion homeostasis ; chloride transmembrane transport ; posterior lateral line neuromast development ; transmembrane transport ; potassium ion import across plasma membrane	Non ATH genes differentially expressed
cldn5a	Tert_Brain_2m_vs_9m	ZDB-GENE-040426-2442	406559	cldn5a	BP ; establishment of endothelial barrier ; bicellular tight junction assembly ; Kupffer's vesicle development ; determination of left/right symmetry ; determination of heart left/right asymmetry ; cell adhesion
septin5a	Tert_Brain_2m_vs_9m	ZDB-GENE-030131-7868	335925	septin5a	BP ; cytoskeleton-dependent cytokinesis ; regulation of exocytosis	Non ATH genes differentially expressed
ipo11	Tert_Brain_2m_vs_9m	ZDB-GENE-040711-1	432373	ipo11	BP ; protein import into nucleus ; intracellular protein transport	Non ATH genes differentially expressed
uck2a	Tert_Brain_2m_vs_9m	ZDB-GENE-030131-7158	100005763	uck2a	BP ; phosphorylation ; UMP salvage ; CTP salvage	Non ATH genes differentially expressed
aldh9a1a.1	Tert_Brain_2m_vs_9m	ZDB-GENE-030131-1257	100005587	aldh9a1a.1	BP ; cellular aldehyde metabolic process ; carnitine biosynthetic process ; protein homotetramerization	Non ATH genes differentially expressed
sema3bl	Tert_Brain_2m_vs_9m	ZDB-GENE-030131-2956	100004611	sema3bl	BP ; negative regulation of axon extension involved in axon guidance ; positive regulation of cell migration ; negative chemotaxis ; neural crest cell migration ; semaphorin-plexin signaling pathway ; axon guidance
plod1a	Tert_Brain_2m_vs_9m	ZDB-GENE-030131-3165	777635	plod1a	BP ; fin development ; fin morphogenesis ; peptidyl-lysine hydroxylation	Non ATH genes differentially expressed
eps15	Tert_Brain_2m_vs_9m	ZDB-GENE-081104-264	795505	eps15	BP ; endosomal transport ; endocytosis
prex1	Tert_Brain_2m_vs_9m	ZDB-GENE-030131-1428	570984	prex1	BP ; intracellular signal transduction ; regulation of signaling ; nodal signaling pathway ; positive regulation of GTPase activity ; G protein-coupled receptor signaling pathway
ssbp3b	Tert_Brain_2m_vs_9m	ZDB-GENE-040426-2801	406759	ssbp3b	BP ; positive regulation of transcription by RNA polymerase II	Non ATH genes differentially expressed
hdac6	Tert_Brain_2m_vs_9m	ZDB-GENE-030131-3232	565482	hdac6	MF ; tubulin deacetylase activity ; metal ion binding ; histone deacetylase activity ; hydrolase activity ; protein lysine deacetylase activity ; potassium ion binding ; transcription factor binding ; zinc ion binding	ATH6
ppiaa	Tert_Brain_2m_vs_9m	ZDB-GENE-030131-8556	336612	ppiaa	BP ; protein folding ; protein peptidyl-prolyl isomerization ; response to hypoxia
ntrk2a	Tert_Brain_2m_vs_9m	ZDB-GENE-010126-1	65090	ntrk2a	BP ; phosphorylation ; nervous system development ; cell surface receptor protein tyrosine kinase signaling pathway ; positive regulation of neuron projection development ; trans-synaptic signaling by neuropeptide, modulating synaptic transmission ; cell differentiation ; regulation of phosphatidylinositol 3-kinase/protein kinase B signal transduction ; cellular response to brain-derived neurotrophic factor stimulus ; positive regulation of kinase activity ; multicellular organism development ; positive regulation of phosphatidylinositol 3-kinase/protein kinase B signal transduction	ATH1
pptc7a	Tert_Brain_2m_vs_9m	ZDB-GENE-041114-74	492506	pptc7a	BP ; protein dephosphorylation	Non ATH genes differentially expressed
kcnn1a	Tert_Brain_2m_vs_9m	ZDB-GENE-070912-703	563352	kcnn1a	BP ; potassium ion transport ; potassium ion transmembrane transport ; monoatomic ion transport	Non ATH genes differentially expressed
kdm5c	Tert_Brain_2m_vs_9m	ZDB-GENE-060810-94	553406	kdm5c	BP ; negative regulation of neuron apoptotic process ; chromatin organization ; regulation of DNA-templated transcription ; chromatin remodeling	ATH6
syn1	Tert_Brain_2m_vs_9m	ZDB-GENE-081105-93	570672	syn1	BP ; neurotransmitter secretion	Non ATH genes differentially expressed
mapk4	Tert_Brain_2m_vs_9m	ZDB-GENE-040426-2835	406782	mapk4	BP ; phosphorylation ; intracellular signal transduction
si:ch211-103n10.5	Tert_Brain_2m_vs_9m	ZDB-GENE-030131-5155	559526	si:ch211-103n10.5	BP ; negative regulation of DNA recombination ; chromosome condensation	Non ATH genes differentially expressed
lhx2b	Tert_Brain_2m_vs_9m	ZDB-GENE-051220-1	791744	lhx2b	BP ; optic nerve development ; thalamus development ; animal organ development ; response to light stimulus ; regulation of gene expression ; brain development ; telencephalon development ; forebrain development ; neuron differentiation ; retinal ganglion cell axon guidance ; regulation of transcription by RNA polymerase II ; optomotor response ; camera-type eye development ; regulation of DNA-templated transcription ; optokinetic behavior ; axon guidance
celsr3	Tert_Brain_2m_vs_9m	ZDB-GENE-070122-3	100008568	celsr3	BP ; homophilic cell adhesion via plasma membrane adhesion molecules ; system development ; anatomical structure morphogenesis ; signal transduction ; G protein-coupled receptor signaling pathway ; cell surface receptor signaling pathway ; cell adhesion ; gamma-aminobutyric acid signaling pathway
plp2b	Tert_Brain_2m_vs_9m	ZDB-GENE-030710-11	798079	plp2b	CC ; membrane
slc20a2	Tert_Brain_2m_vs_9m	ZDB-GENE-060929-828	558346	slc20a2	BP ; phosphate ion transport ; phosphate ion transmembrane transport	Non ATH genes differentially expressed
ybx1	Tert_Brain_2m_vs_9m	ZDB-GENE-000629-3	795398	ybx1	BP ; regulation of gene expression ; mRNA stabilization ; establishment of RNA localization ; negative regulation of mRNA processing ; mRNA processing ; negative regulation of translation ; tRNA transport ; chordate embryonic development ; RNA transport ; negative regulation of cellular senescence ; negative regulation of translational initiation ; miRNA transport ; epidermis development ; negative regulation of mRNA splicing, via spliceosome ; embryonic morphogenesis ; RNA splicing ; oocyte maturation ; egg activation	ATH6
si:ch211-248e11.2	Tert_Brain_2m_vs_9m
slc38a5b	Tert_Brain_2m_vs_9m	ZDB-GENE-040718-395	436921	slc38a5b	BP ; serine transport ; L-histidine transmembrane transport ; glycine transport ; glutamine transport	Non ATH genes differentially expressed
sh3glb2a	Tert_Brain_2m_vs_9m	ZDB-GENE-061201-8	402885	sh3glb2a	BP ; membrane organization	ATH3
pola2	Tert_Brain_2m_vs_9m	ZDB-GENE-030131-778	322059	pola2	BP ; fin regeneration ; DNA replication ; cell population proliferation ; DNA replication initiation	ATH2
cenph	Tert_Brain_2m_vs_9m	ZDB-GENE-081104-340	567359	cenph	BP ; negative regulation of cysteine-type endopeptidase activity ; kinetochore assembly ; mitotic spindle organization ; chromosome segregation	AMBIGUOUS
lonrf1l	Tert_Brain_2m_vs_9m
slc20a1a	Tert_Brain_2m_vs_9m	ZDB-GENE-040426-2217	406458	slc20a1a	BP ; cloaca development ; phosphate ion transport ; phosphate ion transmembrane transport ; renal system development	Non ATH genes differentially expressed
abtb1	Tert_Brain_2m_vs_9m	ZDB-GENE-141212-241	100536189	abtb1
gpkow	Tert_Brain_2m_vs_9m	ZDB-GENE-030616-159	368735	gpkow	BP ; mRNA splicing, via spliceosome ; mRNA processing ; RNA splicing	Non ATH genes differentially expressed
prkcz	Tert_Brain_2m_vs_9m	ZDB-GENE-070511-1	555737	prkcz	BP ; phosphorylation ; dermal bone morphogenesis ; intracellular signal transduction ; photoreceptor cell outer segment organization ; animal organ development ; nuclear migration ; regulation of cell migration involved in sprouting angiogenesis ; retina morphogenesis in camera-type eye ; pronephric nephron tubule epithelial cell differentiation ; generation of neurons ; peptidyl-serine phosphorylation ; cell development
cabp1a	Tert_Brain_2m_vs_9m	ZDB-GENE-041010-36	449789	cabp1a	BP ; regulation of voltage-gated calcium channel activity	Non ATH genes differentially expressed
lrif1	Tert_Brain_2m_vs_9m	ZDB-GENE-081104-202	560890	lrif1	BP ; regulation of DNA-templated transcription	Non ATH genes differentially expressed
grip2a	Tert_Brain_2m_vs_9m	ZDB-GENE-081104-132	568084	grip2a	BP ; germ cell migration ; fin morphogenesis ; cytoskeleton organization	Non ATH genes differentially expressed
nim1ka	Tert_Brain_2m_vs_9m	ZDB-GENE-130530-744	100536336	nim1ka	BP ; phosphorylation	Non ATH genes differentially expressed
atp2b3a	Tert_Brain_2m_vs_9m	ZDB-GENE-040718-174	436745	atp2b3a	BP ; regulation of cytosolic calcium ion concentration ; calcium ion transmembrane transport ; calcium ion transport ; monoatomic ion transport
elk1	Tert_Brain_2m_vs_9m	ZDB-GENE-090529-5	567895	elk1	BP ; anatomical structure development ; cell differentiation ; regulation of DNA-templated transcription ; regulation of transcription by RNA polymerase II	ATH1
unc119.1	Tert_Brain_2m_vs_9m
mgll	Tert_Brain_2m_vs_9m	ZDB-GENE-031006-9	378960	mgll	MF ; monoacylglycerol lipase activity	Non ATH genes differentially expressed
iqsec2b	Tert_Brain_2m_vs_9m	ZDB-GENE-081105-73	797187	iqsec2b	BP ; regulation of ARF protein signal transduction ; actin cytoskeleton organization
anapc7	Tert_Brain_2m_vs_9m	ZDB-GENE-081104-113	558402	anapc7	BP ; protein ubiquitination ; positive regulation of mitotic metaphase/anaphase transition ; cell division
ccdc92	Tert_Brain_2m_vs_9m	ZDB-GENE-051113-120	571995	ccdc92
si:dkey-23c22.9	Tert_Brain_2m_vs_9m	ZDB-GENE-081105-36	797761	si:dkey-23c22.9	BP ; apoptotic process ; immune response ; signal transduction	AMBIGUOUS
tbx16	Tert_Brain_2m_vs_9m	ZDB-GENE-990615-5	30264	tbx16	BP ; somite specification ; liver development ; hematopoietic stem cell differentiation ; heart morphogenesis ; intermediate mesoderm development ; vasculogenesis ; positive regulation of DNA-templated transcription ; convergent extension involved in nephron morphogenesis ; mesodermal to mesenchymal transition involved in gastrulation ; somite development ; paraxial mesoderm development ; regulation of endodermal cell fate specification ; somitogenesis ; regulation of transcription by RNA polymerase II ; determination of left/right symmetry ; erythrocyte development ; pattern specification process ; myeloid cell development ; pronephros development ; regulation of BMP signaling pathway ; embryonic heart tube morphogenesis ; angiogenesis ; heart looping ; pronephric glomerulus morphogenesis ; mesoderm development ; pancreas development ; digestive tract development ; cell fate specification ; erythrocyte differentiation ; pronephric duct morphogenesis ; Spemann organizer formation at the embryonic shield ; Kupffer's vesicle development ; paraxial mesoderm formation ; somatic muscle development ; convergent extension involved in axis elongation ; regulation of DNA-templated transcription
nfu1	Tert_Brain_2m_vs_9m	ZDB-GENE-050417-365	403053	nfu1	BP ; protein maturation by iron-sulfur cluster transfer ; iron-sulfur cluster assembly	Non ATH genes differentially expressed
pqbp1	Tert_Brain_2m_vs_9m	ZDB-GENE-030616-158	796523	pqbp1	BP ; alternative mRNA splicing, via spliceosome	Non ATH genes differentially expressed
magixa	Tert_Brain_2m_vs_9m	ZDB-GENE-060503-115	796857	magixa	BP ; phosphorylation ; signal transduction
comta	Tert_Brain_2m_vs_9m	ZDB-GENE-050913-117	561372	comta	BP ; developmental process ; catecholamine catabolic process ; dopamine metabolic process ; methylation ; catecholamine metabolic process	ATH6
ciao1	Tert_Brain_2m_vs_9m	ZDB-GENE-040426-839	795104	ciao1	BP ; protein maturation by iron-sulfur cluster transfer ; iron-sulfur cluster assembly	Non ATH genes differentially expressed
mapk14a	Tert_Brain_2m_vs_9m	ZDB-GENE-010202-2	65237	mapk14a	BP ; phosphorylation ; regulation of collateral sprouting in absence of injury ; regulation of protein stability ; intracellular signal transduction ; somitogenesis ; positive regulation of myoblast differentiation ; embryonic cleavage ; regulation of transcription by RNA polymerase II ; positive regulation of myotube differentiation ; p38MAPK cascade ; positive regulation of myoblast fusion ; cellular response to UV
fyna	Tert_Brain_2m_vs_9m	ZDB-GENE-030903-5	373872	fyna	BP ; phosphorylation ; adherens junction maintenance ; convergent extension involved in gastrulation ; innate immune response ; regulation of protein kinase activity ; regulation of cytosolic calcium ion concentration ; cell surface receptor protein tyrosine kinase signaling pathway ; T cell receptor signaling pathway ; protein autophosphorylation ; cell differentiation ; protein phosphorylation ; myelination ; gastrulation with mouth forming second	ATH1
arhgap11a	Tert_Brain_2m_vs_9m	ZDB-GENE-040426-2562	406608	arhgap11a	BP ; system development ; signal transduction ; cell development
si:dkey-288a3.2	Tert_Brain_2m_vs_9m	ZDB-GENE-131127-351	101886857	si:dkey-288a3.2
ptpreb	Tert_Brain_2m_vs_9m	ZDB-GENE-060503-263	569164	ptpreb	BP ; dephosphorylation ; convergent extension involved in gastrulation ; protein dephosphorylation	Non ATH genes differentially expressed
ENSDARG00000100805	Tert_Brain_2m_vs_9m
kdm1a	Tert_Brain_2m_vs_9m	ZDB-GENE-030131-7828	558450	kdm1a	BP ; nervous system development ; negative regulation of transcription by RNA polymerase II ; methylation ; chromatin organization ; regulation of hemopoiesis ; regulation of retinoic acid biosynthetic process ; positive regulation of transcription by RNA polymerase II ; regulation of DNA-templated transcription	ATH6
disp2	Tert_Brain_2m_vs_9m	ZDB-GENE-030915-1	405793	disp2	BP ; smoothened signaling pathway ; miRNA-mediated post-transcriptional gene silencing
spred1	Tert_Brain_2m_vs_9m	ZDB-GENE-040426-2338	406513	spred1	BP ; regulation of vascular endothelial growth factor receptor signaling pathway ; lymph vessel development ; negative regulation of MAPK cascade ; regulation of signal transduction ; blood vessel morphogenesis	AMBIGUOUS
itgb1bp1	Tert_Brain_2m_vs_9m	ZDB-GENE-051113-264	641420	itgb1bp1	BP ; integrin-mediated signaling pathway ; negative regulation of focal adhesion assembly ; negative regulation of substrate adhesion-dependent cell spreading
luzp1	Tert_Brain_2m_vs_9m	ZDB-GENE-060810-90	558606	luzp1
ENSDARG00000117283	Tert_Brain_2m_vs_9m
zgc:92140	Tert_Brain_2m_vs_9m	ZDB-GENE-040912-161	447854	zgc:92140
dpysl2a	Tert_Brain_2m_vs_9m	ZDB-GENE-100914-5	798555	dpysl2a	MF ; hydrolase activity ; hydrolase activity, acting on carbon-nitrogen (but not peptide) bonds	Non ATH genes differentially expressed
ppp1r3c2b	Tert_Brain_2m_vs_9m	ZDB-GENE-040426-2219	406459	ppp1r3c2b	BP ; regulation of glycogen biosynthetic process ; glycogen metabolic process ; carbohydrate metabolic process ; response to yeast	Non ATH genes differentially expressed
vrk1	Tert_Brain_2m_vs_9m	ZDB-GENE-040426-2709	406694	vrk1	BP ; phosphorylation ; cell cycle ; neural precursor cell proliferation ; DNA damage response ; Golgi disassembly ; positive regulation of protein localization to chromatin ; spermatogenesis ; signal transduction ; cell division ; peptidyl-serine phosphorylation
creld1	Tert_Brain_2m_vs_9m
ak7b	Tert_Brain_2m_vs_9m	ZDB-GENE-050309-170	504040	ak7b	BP ; phosphorylation ; nucleobase-containing compound metabolic process	Non ATH genes differentially expressed
kcnk2a	Tert_Brain_2m_vs_9m	ZDB-GENE-061226-2	559728	kcnk2a	BP ; potassium ion transmembrane transport ; monoatomic ion transmembrane transport ; stabilization of membrane potential ; monoatomic ion transport	Non ATH genes differentially expressed
sox11a	Tert_Brain_2m_vs_9m	ZDB-GENE-980526-395	30602	sox11a	BP ; negative regulation of transcription by RNA polymerase II ; brain development ; retinal rod cell development ; anatomical structure morphogenesis ; lens development in camera-type eye ; negative regulation of smoothened signaling pathway ; closure of optic fissure ; positive regulation of transcription by RNA polymerase II ; camera-type eye morphogenesis ; neuron differentiation
fhl5	Tert_Brain_2m_vs_9m	ZDB-GENE-040822-3	445475	fhl5	BP ; animal organ development	Non ATH genes differentially expressed
ppp1r13ba	Tert_Brain_2m_vs_9m	ZDB-GENE-030131-9805	563577	ppp1r13ba	BP ; regulation of apoptotic process	Non ATH genes differentially expressed
ktn1	Tert_Brain_2m_vs_9m	ZDB-GENE-030408-4	368207	ktn1	BP ; protein transport ; microtubule-based movement	Non ATH genes differentially expressed
col10a1a	Tert_Brain_2m_vs_9m	ZDB-GENE-030131-8373	558919	col10a1a	BP ; extracellular matrix organization ; fin regeneration
kctd3	Tert_Brain_2m_vs_9m	ZDB-GENE-060503-169	569113	kctd3	BP ; protein homooligomerization	Non ATH genes differentially expressed
susd4	Tert_Brain_2m_vs_9m	ZDB-GENE-110511-1	560304	susd4	BP ; negative regulation of complement activation, alternative pathway ; regulation of complement activation ; negative regulation of complement activation, classical pathway ; chordate embryonic development	Non ATH genes differentially expressed
insm1b	Tert_Brain_2m_vs_9m	ZDB-GENE-030131-2602	323882	insm1b	BP ; transdifferentiation ; regulation of cell cycle process ; nervous system development ; negative regulation of transcription by RNA polymerase II ; type B pancreatic cell differentiation ; pancreatic A cell differentiation ; cell differentiation ; neuron differentiation	AMBIGUOUS
cenpf	Tert_Brain_2m_vs_9m	ZDB-GENE-041111-205	497403	cenpf	BP ; regulation of G2/M transition of mitotic cell cycle ; kidney development ; mitotic cell cycle ; cilium assembly ; heart looping ; metaphase chromosome alignment ; ventricular system development	Non ATH genes differentially expressed
mbip	Tert_Brain_2m_vs_9m	ZDB-GENE-060810-43	402869	mbip	CC ; cytosol	ATH4
marcksb	Tert_Brain_2m_vs_9m	ZDB-GENE-030131-1921	323201	marcksb	BP ; epithelial cell morphogenesis involved in gastrulation ; phosphorylation ; central nervous system development ; cartilage development ; convergent extension involved in gastrulation ; brain development ; retina layer formation ; gastrulation ; positive regulation of BMP secretion ; neural retina development ; respiratory system development ; skeletal muscle cell differentiation ; actin filament organization	AMBIGUOUS
slc16a9a	Tert_Brain_2m_vs_9m	ZDB-GENE-040426-1364	795588	slc16a9a	BP ; transmembrane transport ; monocarboxylic acid transport	Non ATH genes differentially expressed
meis2a	Tert_Brain_2m_vs_9m	ZDB-GENE-020122-2	170454	meis2a	BP ; embryonic viscerocranium morphogenesis ; embryonic pattern specification ; brain development ; animal organ morphogenesis ; positive regulation of cell population proliferation ; positive regulation of transcription by RNA polymerase II ; eye development ; regulation of DNA-templated transcription	Non ATH genes differentially expressed
xpo1b	Tert_Brain_2m_vs_9m	ZDB-GENE-070530-6	561138	xpo1b	BP ; ribosomal large subunit export from nucleus ; protein transport ; ribosomal small subunit export from nucleus ; intracellular protein transport ; protein export from nucleus ; response to yeast	Non ATH genes differentially expressed
dlgap2a	Tert_Brain_2m_vs_9m	ZDB-GENE-101215-1	557621	dlgap2a	BP ; signaling ; regulation of postsynaptic neurotransmitter receptor activity	ATH1
trh	Tert_Brain_2m_vs_9m	ZDB-GENE-020930-1	266721	trh	BP ; positive regulation of insulin secretion ; histamine metabolic process ; positive regulation of gamma-aminobutyric acid secretion ; negative regulation of glutamate secretion ; eating behavior ; hormone-mediated signaling pathway	ATH5
unm_hu7912	Tert_Brain_2m_vs_9m	ZDB-GENE-120727-20	799850	unm_hu7912	BP ; cell-cell junction organization	Non ATH genes differentially expressed
acot7	Tert_Brain_2m_vs_9m	ZDB-GENE-040912-42	447878	acot7	BP ; acyl-CoA metabolic process ; palmitic acid biosynthetic process	Non ATH genes differentially expressed
tspy	Tert_Brain_2m_vs_9m	ZDB-GENE-030131-9158	337214	tspy	BP ; heart morphogenesis ; nucleosome assembly	Non ATH genes differentially expressed
cry3a	Tert_Brain_2m_vs_9m	ZDB-GENE-010426-4	573209	cry3a	BP ; negative regulation of DNA-templated transcription ; response to light stimulus ; circadian regulation of gene expression ; response to temperature stimulus ; entrainment of circadian clock by photoperiod	Non ATH genes differentially expressed
gpr37l1b	Tert_Brain_2m_vs_9m	ZDB-GENE-081104-324	567796	gpr37l1b	BP ; G protein-coupled receptor signaling pathway ; adenylate cyclase-inhibiting G protein-coupled receptor signaling pathway ; positive regulation of MAPK cascade ; signal transduction
itpr3	Tert_Brain_2m_vs_9m	ZDB-GENE-070605-1	794666	itpr3	BP ; skeletal system development ; monoatomic ion transport ; calcium ion transmembrane transport ; calcium ion transport ; release of sequestered calcium ion into cytosol ; embryonic skeletal system development ; transmembrane transport	Non ATH genes differentially expressed
bgna	Tert_Brain_2m_vs_9m	ZDB-GENE-040704-74	431774	bgna	MF ; protein binding	Non ATH genes differentially expressed
col2a1a	Tert_Brain_2m_vs_9m	ZDB-GENE-980526-192	562496	col2a1a	BP ; skeletal system development ; collagen fibril organization ; notochord development ; embryonic skeletal system development ; axon guidance
tpk2	Tert_Brain_2m_vs_9m	ZDB-GENE-060503-173	751683	tpk2	MF ; 8-oxo-dGDP phosphatase activity	Non ATH genes differentially expressed
ccn1l2	Tert_Brain_2m_vs_9m	ZDB-GENE-060404-5	553273	ccn1l2	BP ; signal transduction
osbpl9	Tert_Brain_2m_vs_9m	ZDB-GENE-061110-103	777767	osbpl9	BP ; lipid transport	Non ATH genes differentially expressed
prdm2a	Tert_Brain_2m_vs_9m	ZDB-GENE-081104-139	100003615	prdm2a	BP ; regulation of transcription by RNA polymerase II	Non ATH genes differentially expressed
cacna1fb	Tert_Brain_2m_vs_9m	ZDB-GENE-031104-1	559964	cacna1fb	BP ; monoatomic ion transport ; calcium ion transmembrane transport ; calcium ion import across plasma membrane ; calcium ion transport ; regulation of monoatomic ion transmembrane transport ; transmembrane transport	Non ATH genes differentially expressed
rps8b	Tert_Brain_2m_vs_9m	ZDB-GENE-050522-202	100000836	rps8b	BP ; maturation of SSU-rRNA from tricistronic rRNA transcript (SSU-rRNA, 5.8S rRNA, LSU-rRNA) ; translation	ATH6
rfx2	Tert_Brain_2m_vs_9m	ZDB-GENE-050227-4	503590	rfx2	BP ; cell projection organization ; cilium assembly ; Kupffer's vesicle development ; regulation of transcription by RNA polymerase II ; determination of left/right symmetry ; anatomical structure development ; regulation of DNA-templated transcription
calr	Tert_Brain_2m_vs_9m	ZDB-GENE-030131-4042	325317	calr	MF ; unfolded protein binding ; calcium ion binding	Non ATH genes differentially expressed
mthfd2l	Tert_Brain_2m_vs_9m	ZDB-GENE-030131-5707	327496	mthfd2l	BP ; one-carbon metabolic process ; tetrahydrofolate interconversion	Non ATH genes differentially expressed
znf335	Tert_Brain_2m_vs_9m	ZDB-GENE-130530-814	100148891	znf335	MF ; DNA binding ; metal ion binding	Non ATH genes differentially expressed
tmem9	Tert_Brain_2m_vs_9m	ZDB-GENE-030131-6083	334151	tmem9	CC ; membrane ; lysosomal membrane
angptl2b	Tert_Brain_2m_vs_9m	ZDB-GENE-050624-1	503514	angptl2b	BP ; positive regulation of Notch signaling pathway ; hematopoietic progenitor cell differentiation ; definitive hemopoiesis ; angiogenesis
tuba5	Tert_Brain_2m_vs_9m	ZDB-GENE-030131-9167	337223	tuba5	BP ; microtubule-based process ; microtubule cytoskeleton organization ; mitotic cell cycle	Non ATH genes differentially expressed
zgc:63587	Tert_Brain_2m_vs_9m	ZDB-GENE-040426-1175	393431	zgc:63587	BP ; cell division ; cell cycle ; cytoskeleton-dependent cytokinesis ; regulation of exocytosis	AMBIGUOUS
cep120	Tert_Brain_2m_vs_9m	ZDB-GENE-140106-268	100334628	cep120	BP ; cilium assembly	Non ATH genes differentially expressed
pdzd4	Tert_Brain_2m_vs_9m	ZDB-GENE-050208-15	553320	pdzd4
lrtm1	Tert_Brain_2m_vs_9m
kdm2ba	Tert_Brain_2m_vs_9m	ZDB-GENE-040426-2195	406446	kdm2ba	MF ; DNA binding ; histone H3K36me/H3K36me2 demethylase activity ; zinc ion binding ; metal ion binding	Non ATH genes differentially expressed
cpox	Tert_Brain_2m_vs_9m	ZDB-GENE-030131-9884	321294	cpox	BP ; hemoglobin biosynthetic process ; protoporphyrinogen IX biosynthetic process ; porphyrin-containing compound biosynthetic process	Non ATH genes differentially expressed
prickle2a	Tert_Brain_2m_vs_9m	ZDB-GENE-061110-112	777736	prickle2a	BP ; animal organ development	Non ATH genes differentially expressed
peds1	Tert_Brain_2m_vs_9m	ZDB-GENE-041010-150	450031	peds1	BP ; fatty acid metabolic process	Non ATH genes differentially expressed
LOC100329294	Tert_Brain_2m_vs_9m
LOC560461	Tert_Brain_2m_vs_9m
hpdb	Tert_Brain_2m_vs_9m	ZDB-GENE-040808-62	445287	hpdb	BP ; tyrosine catabolic process ; aromatic amino acid metabolic process	Non ATH genes differentially expressed
LOC100333880	Tert_Brain_2m_vs_9m
rexo1	Tert_Brain_2m_vs_9m	ZDB-GENE-030131-1650	564551	rexo1	MF ; nucleic acid binding ; hydrolase activity ; exonuclease activity ; nuclease activity	Non ATH genes differentially expressed
mknk2b	Tert_Brain_2m_vs_9m	ZDB-GENE-030829-2	373121	mknk2b	BP ; phosphorylation ; protein autophosphorylation ; intracellular signal transduction ; peptidyl-serine phosphorylation
ENSDARG00000094251	Tert_Brain_2m_vs_9m
chn1	Tert_Brain_2m_vs_9m	ZDB-GENE-040426-1934	406273	chn1	BP ; animal organ development ; oculomotor nerve formation ; positive regulation of GTPase activity ; regulation of small GTPase mediated signal transduction ; signal transduction ; regulation of GTPase activity ; cell development
ccdc157	Tert_Brain_2m_vs_9m	ZDB-GENE-030616-155	368731	ccdc157
slc7a4	Tert_Brain_2m_vs_9m	ZDB-GENE-030919-2	796100	slc7a4	BP ; amino acid transport ; transmembrane transport	Non ATH genes differentially expressed
ehd3	Tert_Brain_2m_vs_9m	ZDB-GENE-041014-352	562949	ehd3	BP ; endocytic recycling ; protein localization to plasma membrane ; cilium assembly ; endocytosis
angel2	Tert_Brain_2m_vs_9m	ZDB-GENE-030131-6498	562704	angel2	BP ; 3'-UTR-mediated mRNA stabilization	Non ATH genes differentially expressed
flvcr1	Tert_Brain_2m_vs_9m	ZDB-GENE-041014-359	562595	flvcr1	BP ; erythrocyte differentiation ; heme metabolic process ; mitochondrial transport ; transmembrane transport ; heme export	Non ATH genes differentially expressed
pbk	Tert_Brain_2m_vs_9m	ZDB-GENE-030523-2	360218	pbk	BP ; phosphorylation ; peptidyl-serine phosphorylation	Non ATH genes differentially expressed
ccdc25	Tert_Brain_2m_vs_9m	ZDB-GENE-040426-1389	393359	ccdc25	BP ; positive regulation of cell motility	Non ATH genes differentially expressed
hivep2a	Tert_Brain_2m_vs_9m	ZDB-GENE-041014-354	562048	hivep2a	BP ; regulation of transcription by RNA polymerase II	Non ATH genes differentially expressed
fabp7b	Tert_Brain_2m_vs_9m	ZDB-GENE-040614-4	407736	fabp7b	BP ; fatty acid transport	Non ATH genes differentially expressed
ift172	Tert_Brain_2m_vs_9m	ZDB-GENE-040827-1	432389	ift172	BP ; retina development in camera-type eye ; pronephros development ; regulation of TOR signaling ; intraciliary transport ; cilium assembly ; photoreceptor cell maintenance	ATH5
palld	Tert_Brain_2m_vs_9m	ZDB-GENE-041014-252	557660	palld	BP ; cell-cell adhesion	Non ATH genes differentially expressed
rps29	Tert_Brain_2m_vs_9m	ZDB-GENE-040622-5	405889	rps29	BP ; erythrocyte differentiation ; angiogenesis ; hematopoietic stem cell differentiation ; translation ; intrinsic apoptotic signaling pathway by p53 class mediator ; chordate embryonic development ; regulation of cell cycle ; vasculogenesis ; erythrocyte development
cited2	Tert_Brain_2m_vs_9m	ZDB-GENE-041010-141	450024	cited2	BP ; regulation of DNA-templated transcription	Non ATH genes differentially expressed
hsp90aa1.1	Tert_Brain_2m_vs_9m	ZDB-GENE-990415-94	30591	hsp90aa1.1	BP ; protein stabilization ; response to metal ion ; muscle organ development ; skeletal myofibril assembly ; striated muscle myosin thick filament assembly ; skeletal muscle myosin thick filament assembly ; protein folding ; positive regulation of nitric oxide biosynthetic process ; leukocyte migration ; sarcomerogenesis ; skeletal muscle thin filament assembly ; cellular response to heat ; myofibril assembly
hsp90aa1.2	Tert_Brain_2m_vs_9m	ZDB-GENE-031001-3	565155	hsp90aa1.2	BP ; response to cold ; protein stabilization ; response to heat ; response to antibiotic ; protein folding ; cellular response to heat
heca	Tert_Brain_2m_vs_9m	ZDB-GENE-041001-173	567088	heca
cyp39a1	Tert_Brain_2m_vs_9m	ZDB-GENE-041014-339	564475	cyp39a1	BP ; bile acid biosynthetic process ; cholesterol homeostasis	Non ATH genes differentially expressed
dio3b	Tert_Brain_2m_vs_9m	ZDB-GENE-070705-53	798872	dio3b	BP ; liver development ; swim bladder development ; regulation of neural retina development ; pharyngeal system development ; chordate embryonic development ; swimming behavior ; hormone biosynthetic process	Non ATH genes differentially expressed
serinc1	Tert_Brain_2m_vs_9m	ZDB-GENE-030131-4415	325690	serinc1	CC ; membrane
si:dkey-239i20.2	Tert_Brain_2m_vs_9m	ZDB-GENE-041001-98	557525	si:dkey-239i20.2	BP ; lipid metabolic process	Non ATH genes differentially expressed
plpp6	Tert_Brain_2m_vs_9m	ZDB-GENE-040724-247	553687	plpp6	BP ; lipid metabolic process ; phospholipid dephosphorylation	Non ATH genes differentially expressed
LOC100331694	Tert_Brain_2m_vs_9m
ints9	Tert_Brain_2m_vs_9m	ZDB-GENE-061013-129	768124	ints9	BP ; snRNA processing ; snRNA 3'-end processing	Non ATH genes differentially expressed
arhgap18	Tert_Brain_2m_vs_9m	ZDB-GENE-070502-1	100004252	arhgap18	BP ; negative regulation of sprouting angiogenesis ; system development ; signal transduction ; cell development
zgc:194224	Tert_Brain_2m_vs_9m	ZDB-GENE-081022-79	799070	zgc:194224
bcl11bb	Tert_Brain_2m_vs_9m	ZDB-GENE-110201-2	100330974	bcl11bb	MF ; metal ion binding	Non ATH genes differentially expressed
hsf2	Tert_Brain_2m_vs_9m	ZDB-GENE-011128-1	140427	hsf2	BP ; anatomical structure development ; regulation of DNA-templated transcription ; regulation of transcription by RNA polymerase II	Non ATH genes differentially expressed
kif3c	Tert_Brain_2m_vs_9m
col10a1b	Tert_Brain_2m_vs_9m	ZDB-GENE-030131-7079	555804	col10a1b	BP ; extracellular matrix organization
pigh	Tert_Brain_2m_vs_9m	ZDB-GENE-040718-303	436838	pigh	BP ; GPI anchor biosynthetic process	Non ATH genes differentially expressed
cnksr3	Tert_Brain_2m_vs_9m	ZDB-GENE-080204-43	100003037	cnksr3	BP ; phosphorylation ; regulation of signal transduction
prdx6	Tert_Brain_2m_vs_9m	ZDB-GENE-040426-1778	393778	prdx6	BP ; cell redox homeostasis ; cellular oxidant detoxification ; metabolic process	Non ATH genes differentially expressed
arf6a	Tert_Brain_2m_vs_9m	ZDB-GENE-030131-8007	336063	arf6a	BP ; vesicle-mediated transport ; intrahepatic bile duct development ; protein localization to endosome ; intracellular protein transport ; regulation of dendritic spine development
slc35d3	Tert_Brain_2m_vs_9m	ZDB-GENE-211020-1	565603	slc35d3	CC ; membrane
LOC100330838	Tert_Brain_2m_vs_9m
slc25a47a	Tert_Brain_2m_vs_9m	ZDB-GENE-060616-266	724009	slc25a47a	BP ; transmembrane transport ; transport
abracl	Tert_Brain_2m_vs_9m	ZDB-GENE-030131-8594	336650	abracl	BP ; regulation of actin filament-based process	Non ATH genes differentially expressed
slc25a29	Tert_Brain_2m_vs_9m	ZDB-GENE-050913-70	569608	slc25a29	BP ; transmembrane transport ; mitochondrial L-ornithine transmembrane transport	Non ATH genes differentially expressed
sgcb	Tert_Brain_2m_vs_9m	ZDB-GENE-030131-6695	559788	sgcb	CC ; cytoskeleton ; dystrophin-associated glycoprotein complex ; sarcoglycan complex ; sarcolemma	Non ATH genes differentially expressed
bub1	Tert_Brain_2m_vs_9m	ZDB-GENE-081104-75	100307076	bub1	BP ; phosphorylation ; mitotic spindle assembly checkpoint signaling ; meiotic sister chromatid cohesion, centromeric	Non ATH genes differentially expressed
slc24a4b	Tert_Brain_2m_vs_9m	ZDB-GENE-081031-75	100334346	slc24a4b	BP ; intracellular calcium ion homeostasis ; monoatomic ion transport ; calcium ion transmembrane transport ; calcium ion transport ; transmembrane transport	Non ATH genes differentially expressed
cpsf2	Tert_Brain_2m_vs_9m	ZDB-GENE-040718-79	436657	cpsf2	MF ; RNA binding	Non ATH genes differentially expressed
mgst3a	Tert_Brain_2m_vs_9m	ZDB-GENE-040426-2767	406736	mgst3a	MF ; glutathione peroxidase activity ; glutathione transferase activity	Non ATH genes differentially expressed
spata18	Tert_Brain_2m_vs_9m	ZDB-GENE-050522-306	497395	spata18	BP ; mitophagy by internal vacuole formation ; response to steroid hormone ; mitochondrial protein catabolic process ; DNA damage response	ATH2
tagapb	Tert_Brain_2m_vs_9m	ZDB-GENE-040724-50	447809	tagapb	BP ; system development ; signal transduction ; cell development
insm1a	Tert_Brain_2m_vs_9m	ZDB-GENE-040426-1810	402941	insm1a	BP ; negative regulation of DNA-templated transcription ; transdifferentiation ; regulation of cell cycle process ; tissue regeneration ; retinal rod cell differentiation ; cell dedifferentiation ; nervous system development ; negative regulation of transcription by RNA polymerase II ; type B pancreatic cell differentiation ; pancreatic A cell differentiation ; retinal cone cell differentiation ; spinal cord motor neuron differentiation ; cell differentiation ; posterior lateral line neuromast primordium migration ; sensory epithelium regeneration ; posterior lateral line neuromast hair cell development ; neuron differentiation
znf512	Tert_Brain_2m_vs_9m	ZDB-GENE-041014-346	101882368	znf512	MF ; metal ion binding	Non ATH genes differentially expressed
coq8aa	Tert_Brain_2m_vs_9m	ZDB-GENE-040718-487	437001	coq8aa	BP ; phosphorylation ; ubiquinone biosynthetic process	Non ATH genes differentially expressed
calm1b	Tert_Brain_2m_vs_9m	ZDB-GENE-030804-2	368217	calm1b
cyp2ad6	Tert_Brain_2m_vs_9m	ZDB-GENE-041001-157	799957	cyp2ad6	BP ; xenobiotic metabolic process ; organic acid metabolic process	Non ATH genes differentially expressed
cyp2ad2	Tert_Brain_2m_vs_9m	ZDB-GENE-020812-2	259306	cyp2ad2	BP ; xenobiotic metabolic process ; organic acid metabolic process	Non ATH genes differentially expressed
esr1	Tert_Brain_2m_vs_9m	ZDB-GENE-020806-5	259252	esr1	BP ; DNA-templated transcription ; response to xenobiotic stimulus ; estrogen receptor signaling pathway ; steroid hormone receptor signaling pathway ; response to estrogen ; cellular response to estrogen stimulus ; regulation of transcription by RNA polymerase II ; posterior lateral line neuromast primordium migration ; response to estradiol ; regulation of DNA-templated transcription	Non ATH genes differentially expressed
col12a1b	Tert_Brain_2m_vs_9m	ZDB-GENE-120215-116	562946	col12a1b	BP ; endodermal cell differentiation ; regeneration ; regulation of axon regeneration
cyp46a1.1	Tert_Brain_2m_vs_9m	ZDB-GENE-050522-464	553543	cyp46a1.1	BP ; cholesterol catabolic process	Non ATH genes differentially expressed
pals1b	Tert_Brain_2m_vs_9m	ZDB-GENE-060531-2	100422734	pals1b	BP ; establishment or maintenance of epithelial cell apical/basal polarity ; morphogenesis of an epithelial sheet ; protein localization to plasma membrane ; establishment or maintenance of polarity of embryonic epithelium ; generation of neurons	Non ATH genes differentially expressed
klf11a	Tert_Brain_2m_vs_9m	ZDB-GENE-030131-3568	560787	klf11a	BP ; regulation of transcription by RNA polymerase II	Non ATH genes differentially expressed
myh6	Tert_Brain_2m_vs_9m	ZDB-GENE-031112-1	386711	myh6	BP ; sarcomere organization ; atrial cardiac myofibril assembly ; cardiac atrium morphogenesis ; adult heart development ; heart contraction ; heart morphogenesis ; muscle filament sliding ; cardiac ventricle morphogenesis ; cardiac muscle contraction ; cardiac atrium development
slc5a6a	Tert_Brain_2m_vs_9m	ZDB-GENE-041001-177	563356	slc5a6a	BP ; sodium ion transport ; biotin transport ; transmembrane transport ; pantothenate transmembrane transport	Non ATH genes differentially expressed
fryl	Tert_Brain_2m_vs_9m	ZDB-GENE-040914-58	558173	fryl	BP ; heart development ; cell morphogenesis ; neuron projection development	ATH5
uts1	Tert_Brain_2m_vs_9m	ZDB-GENE-041014-348	563732	uts1	MF ; hormone activity	Non ATH genes differentially expressed
si:ch211-221n20.8	Tert_Brain_2m_vs_9m	ZDB-GENE-041014-220	100034409	si:ch211-221n20.8
ephx1	Tert_Brain_2m_vs_9m	ZDB-GENE-040426-913	394043	ephx1	MF ; ether hydrolase activity ; epoxide hydrolase activity ; hydrolase activity ; catalytic activity ; cis-stilbene-oxide hydrolase activity	Non ATH genes differentially expressed
ppm1ab	Tert_Brain_2m_vs_9m	ZDB-GENE-991102-14	30703	ppm1ab	BP ; peptidyl-threonine dephosphorylation ; positive regulation of canonical Wnt signaling pathway ; negative regulation of canonical NF-kappaB signal transduction
six6b	Tert_Brain_2m_vs_9m	ZDB-GENE-050522-308	553611	six6b	BP ; cell population proliferation ; camera-type eye development ; regulation of transcription by RNA polymerase II ; gene expression ; eye development	Non ATH genes differentially expressed
si:ch211-243j20.2	Tert_Brain_2m_vs_9m	ZDB-GENE-041014-345	563597	si:ch211-243j20.2	BP ; phosphorylation ; UMP salvage ; CTP salvage	Non ATH genes differentially expressed
enah	Tert_Brain_2m_vs_9m	ZDB-GENE-010323-11	541394	enah	BP ; actin polymerization or depolymerization ; actin polymerization-dependent cell motility ; intracellular transport ; axon guidance
foxo3b	Tert_Brain_2m_vs_9m	ZDB-GENE-990708-6	30296	foxo3b	BP ; system development ; negative regulation of Wnt signaling pathway ; primitive hemopoiesis ; negative regulation of transcription by RNA polymerase II ; regulation of transcription by RNA polymerase II ; chordate embryonic development ; negative regulation of canonical Wnt signaling pathway ; regulation of DNA-templated transcription ; negative regulation of defense response to virus ; response to hypoxia	AMBIGUOUS
ywhaqa	Tert_Brain_2m_vs_9m	ZDB-GENE-040122-5	399487	ywhaqa	BP ; signal transduction
dcun1d4	Tert_Brain_2m_vs_9m	ZDB-GENE-041014-248	556765	dcun1d4	BP ; protein neddylation	Non ATH genes differentially expressed
hsp90ab1	Tert_Brain_2m_vs_9m	ZDB-GENE-990415-95	30573	hsp90ab1	MF ; ATP hydrolysis activity ; nucleotide binding ; disordered domain specific binding ; protein dimerization activity ; unfolded protein binding ; ATP-dependent protein folding chaperone ; protein binding ; ATP binding	Non ATH genes differentially expressed
ociad1	Tert_Brain_2m_vs_9m	ZDB-GENE-040426-1100	393272	ociad1	CC ; endosome
ENSDARG00000110040	Tert_Brain_2m_vs_9m
fkbp1aa	Tert_Brain_2m_vs_9m	ZDB-GENE-030131-7275	335335	fkbp1aa	BP ; protein peptidyl-prolyl isomerization	Non ATH genes differentially expressed
crnkl1	Tert_Brain_2m_vs_9m	ZDB-GENE-040426-694	393920	crnkl1	BP ; spliceosomal complex assembly ; mRNA splicing, via spliceosome ; RNA processing	Non ATH genes differentially expressed
dspb	Tert_Brain_2m_vs_9m	ZDB-GENE-030131-1662	327364	dspb
xpc	Tert_Brain_2m_vs_9m	ZDB-GENE-030131-8461	541386	xpc	BP ; DNA damage response ; nucleotide-excision repair ; DNA repair ; mismatch repair	ATH2
unc45b	Tert_Brain_2m_vs_9m	ZDB-GENE-020919-3	266640	unc45b	BP ; skeletal muscle tissue development ; muscle organ development ; cardiac muscle tissue development ; striated muscle cell development ; chaperone-mediated protein folding ; lens development in camera-type eye ; muscle cell development ; skeletal muscle organ development ; cell differentiation ; myofibril assembly	AMBIGUOUS
lgi3	Tert_Brain_2m_vs_9m	ZDB-GENE-060217-4	654830	lgi3	BP ; regulation of exocytosis	Non ATH genes differentially expressed
rab3c	Tert_Brain_2m_vs_9m	ZDB-GENE-040718-263	436803	rab3c	BP ; protein secretion ; protein transport ; protein localization to plasma membrane ; regulation of exocytosis ; intracellular protein transport ; vesicle docking involved in exocytosis
tasor2	Tert_Brain_2m_vs_9m	ZDB-GENE-041111-225	100003721	tasor2	BP ; negative regulation of gene expression, epigenetic	Non ATH genes differentially expressed
znf367	Tert_Brain_2m_vs_9m	ZDB-GENE-050417-231	550421	znf367	BP ; regulation of transcription by RNA polymerase II	Non ATH genes differentially expressed
si:dkey-63d15.12	Tert_Brain_2m_vs_9m	ZDB-GENE-080303-18	100142643	si:dkey-63d15.12	CC ; membrane
gle1	Tert_Brain_2m_vs_9m	ZDB-GENE-040831-4	445408	gle1	BP ; neuron development ; epithelial cilium movement involved in determination of left/right asymmetry ; Schwann cell differentiation ; protein transport ; retina layer formation ; mRNA transport ; Schwann cell proliferation ; poly(A)+ mRNA export from nucleus	Non ATH genes differentially expressed
dnmt3ba	Tert_Brain_2m_vs_9m	ZDB-GENE-050314-4	321084	dnmt3ba	MF ; metal ion binding ; methyltransferase activity ; transferase activity ; DNA (cytosine-5-)-methyltransferase activity, acting on CpG substrates ; DNA binding ; DNA (cytosine-5-)-methyltransferase activity	Non ATH genes differentially expressed
ralgds	Tert_Brain_2m_vs_9m	ZDB-GENE-081105-110	799483	ralgds	BP ; Ras protein signal transduction ; positive regulation of GTPase activity ; signal transduction ; small GTPase-mediated signal transduction
asb13b	Tert_Brain_2m_vs_9m	ZDB-GENE-091118-116	556808	asb13b	BP ; protein ubiquitination ; intracellular signal transduction
kdm5bb	Tert_Brain_2m_vs_9m	ZDB-GENE-030424-1	415256	kdm5bb	BP ; chromatin organization ; regulation of DNA-templated transcription ; chromatin remodeling	ATH6
avp	Tert_Brain_2m_vs_9m	ZDB-GENE-030407-2	352922	avp	MF ; neuropeptide hormone activity ; neurohypophyseal hormone activity ; hormone activity	Non ATH genes differentially expressed
elovl7a	Tert_Brain_2m_vs_9m	ZDB-GENE-030131-6149	334217	elovl7a	BP ; fatty acid metabolic process ; fatty acid elongation, polyunsaturated fatty acid ; lipid metabolic process ; fatty acid elongation, saturated fatty acid ; fatty acid elongation, monounsaturated fatty acid ; sphingolipid biosynthetic process ; long-chain fatty-acyl-CoA biosynthetic process ; fatty acid biosynthetic process ; unsaturated fatty acid biosynthetic process ; very long-chain fatty acid biosynthetic process	Non ATH genes differentially expressed
sort1b	Tert_Brain_2m_vs_9m	ZDB-GENE-030131-7447	799153	sort1b	BP ; vesicle organization ; cellular response to xenobiotic stimulus ; Golgi to endosome transport ; endocytosis
lzts1	Tert_Brain_2m_vs_9m	ZDB-GENE-081104-431	569281	lzts1	BP ; regulation of dendrite morphogenesis ; regulation of synaptic plasticity	Non ATH genes differentially expressed
si:ch211-147a11.3	Tert_Brain_2m_vs_9m	ZDB-GENE-060503-102	795658	si:ch211-147a11.3	CC ; nucleus
pip5k1bb	Tert_Brain_2m_vs_9m	ZDB-GENE-040912-141	447840	pip5k1bb	BP ; phosphorylation ; phosphatidylinositol metabolic process ; phosphatidylinositol phosphate biosynthetic process	Non ATH genes differentially expressed
LOC101882811	Tert_Brain_2m_vs_9m
ampd2b	Tert_Brain_2m_vs_9m	ZDB-GENE-070713-5	571355	ampd2b	BP ; IMP salvage ; purine ribonucleoside monophosphate biosynthetic process ; IMP biosynthetic process ; AMP metabolic process	Non ATH genes differentially expressed
abl2	Tert_Brain_2m_vs_9m	ZDB-GENE-020809-2	570636	abl2	BP ; phosphorylation ; regulation of apoptotic process ; regulation of cellular component organization ; protein phosphorylation	Non ATH genes differentially expressed
sema3gb	Tert_Brain_2m_vs_9m	ZDB-GENE-050513-4	544660	sema3gb	BP ; negative regulation of axon extension involved in axon guidance ; positive regulation of cell migration ; negative chemotaxis ; neural crest cell migration ; semaphorin-plexin signaling pathway ; axon guidance
fgfr1a	Tert_Brain_2m_vs_9m	ZDB-GENE-980526-255	30705	fgfr1a	BP ; response to ethanol ; skin morphogenesis ; cardiac muscle tissue development ; liver development ; dorsal/ventral pattern formation ; olfactory nerve formation ; phosphorylation ; negative regulation of endodermal cell fate specification ; cell surface receptor protein tyrosine kinase signaling pathway ; fibroblast growth factor receptor signaling pathway ; fin regeneration ; posterior lateral line development ; positive regulation of cell population proliferation ; mesoderm development ; positive regulation of kinase activity ; olfactory placode morphogenesis ; anatomical structure homeostasis ; animal organ development ; cartilage development ; post-anal tail morphogenesis ; cell migration in hindbrain ; positive regulation of cell differentiation ; pectoral fin development ; multicellular organism development	ATH5
arih2	Tert_Brain_2m_vs_9m	ZDB-GENE-040426-2158	406417	arih2	BP ; protein polyubiquitination ; positive regulation of proteasomal ubiquitin-dependent protein catabolic process ; ubiquitin-dependent protein catabolic process ; protein ubiquitination	Non ATH genes differentially expressed
elmod3	Tert_Brain_2m_vs_9m	ZDB-GENE-091204-471	100537442	elmod3
seta	Tert_Brain_2m_vs_9m	ZDB-GENE-030131-2221	323501	seta	BP ; nucleosome assembly	Non ATH genes differentially expressed
mhc2daa	Tert_Brain_2m_vs_9m	ZDB-GENE-980526-201	368878	mhc2daa	BP ; antigen processing and presentation ; antigen processing and presentation of peptide or polysaccharide antigen via MHC class II ; immune system process ; immune response ; adaptive immune response	ATH1
selenok	Tert_Brain_2m_vs_9m	ZDB-GENE-040912-131	791738	selenok	BP ; endoplasmic reticulum calcium ion homeostasis ; calcium ion transport ; monoatomic ion transport	Non ATH genes differentially expressed
gnai3	Tert_Brain_2m_vs_9m	ZDB-GENE-070713-6	100006888	gnai3	BP ; G protein-coupled receptor signaling pathway ; adenylate cyclase-modulating G protein-coupled receptor signaling pathway ; signal transduction
nefmb	Tert_Brain_2m_vs_9m	ZDB-GENE-070103-4	100033387	nefmb	BP ; neurofilament bundle assembly	Non ATH genes differentially expressed
amigo1	Tert_Brain_2m_vs_9m	ZDB-GENE-060503-114	100144409	amigo1	BP ; brain development ; cell adhesion	Non ATH genes differentially expressed
b3gnt7l	Tert_Brain_2m_vs_9m	ZDB-GENE-040718-143	407623	b3gnt7l	BP ; protein O-linked glycosylation ; protein glycosylation	Non ATH genes differentially expressed
neflb	Tert_Brain_2m_vs_9m	ZDB-GENE-060312-44	664698	neflb	BP ; spinal cord development ; neurofilament bundle assembly ; negative regulation of neuron apoptotic process ; hindbrain development	Non ATH genes differentially expressed
si:ch211-51h9.6	Tert_Brain_2m_vs_9m	ZDB-GENE-081104-234	563100	si:ch211-51h9.6
slc5a5	Tert_Brain_2m_vs_9m	ZDB-GENE-060503-585	561445	slc5a5	BP ; iodide transport ; sodium ion transmembrane transport ; sodium ion transport ; iodide transmembrane transport ; transmembrane transport ; monoatomic anion transmembrane transport	Non ATH genes differentially expressed
igsf9b	Tert_Brain_2m_vs_9m	ZDB-GENE-060810-28	553348	igsf9b	BP ; cell-cell adhesion	Non ATH genes differentially expressed
stx2b	Tert_Brain_2m_vs_9m	ZDB-GENE-091204-424	100536636	stx2b	BP ; vesicle-mediated transport ; exocytosis ; synaptic vesicle fusion to presynaptic active zone membrane ; intracellular protein transport ; vesicle docking
inpp5l	Tert_Brain_2m_vs_9m	ZDB-GENE-051127-29	641571	inpp5l	BP ; phosphatidylinositol dephosphorylation	Non ATH genes differentially expressed
bin3	Tert_Brain_2m_vs_9m	ZDB-GENE-030131-2696	323976	bin3	BP ; actin cortical patch localization ; plasma membrane tubulation ; endocytosis
stc1	Tert_Brain_2m_vs_9m	ZDB-GENE-060825-79	751747	stc1	BP ; intracellular calcium ion homeostasis	Non ATH genes differentially expressed
ela2l	Tert_Brain_2m_vs_9m	ZDB-GENE-040511-1	334304	ela2l	BP ; proteolysis
nexn	Tert_Brain_2m_vs_9m	ZDB-GENE-041114-92	573301	nexn	BP ; homophilic cell adhesion via plasma membrane adhesion molecules ; dendrite self-avoidance ; cardiac muscle cell development ; cell adhesion ; axon guidance
b2ml	Tert_Brain_2m_vs_9m	ZDB-GENE-040426-2136	791742	b2ml	BP ; positive regulation of T cell activation ; positive regulation of immune response ; antigen processing and presentation of exogenous peptide antigen via MHC class II ; peptide antigen assembly with MHC class II protein complex	Non ATH genes differentially expressed
alas2	Tert_Brain_2m_vs_9m	ZDB-GENE-001229-1	64607	alas2	BP ; embryonic hemopoiesis ; hemoglobin biosynthetic process ; porphyrin-containing compound metabolic process ; erythrocyte differentiation ; tetrapyrrole biosynthetic process ; biosynthetic process ; hemoglobin metabolic process ; protoporphyrinogen IX biosynthetic process ; heme biosynthetic process ; response to hypoxia ; erythrocyte development	Non ATH genes differentially expressed
brpf3b	Tert_Brain_2m_vs_9m	ZDB-GENE-081104-468	100003354	brpf3b	BP ; regulation of transcription by RNA polymerase II	Non ATH genes differentially expressed
xpr1a	Tert_Brain_2m_vs_9m	ZDB-GENE-060503-362	100170805	xpr1a	BP ; phosphate ion transport ; cellular response to phosphate starvation	Non ATH genes differentially expressed
mov10b.1	Tert_Brain_2m_vs_9m	ZDB-GENE-030131-9089	556024	mov10b.1	BP ; regulatory ncRNA-mediated post-transcriptional gene silencing ; regulatory ncRNA-mediated gene silencing ; miRNA-mediated gene silencing by mRNA destabilization	Non ATH genes differentially expressed
si:ch211-198n5.11	Tert_Brain_2m_vs_9m	ZDB-GENE-050411-52	100004018	si:ch211-198n5.11	BP ; L-leucine catabolic process	Non ATH genes differentially expressed
wdr46	Tert_Brain_2m_vs_9m	ZDB-GENE-040426-1264	393596	wdr46	BP ; maturation of SSU-rRNA from tricistronic rRNA transcript (SSU-rRNA, 5.8S rRNA, LSU-rRNA)	Non ATH genes differentially expressed
mov10b.2	Tert_Brain_2m_vs_9m	ZDB-GENE-060526-371	555950	mov10b.2	BP ; regulatory ncRNA-mediated post-transcriptional gene silencing ; regulatory ncRNA-mediated gene silencing ; miRNA-mediated gene silencing by mRNA destabilization	Non ATH genes differentially expressed
zgc:101100	Tert_Brain_2m_vs_9m
efhd2	Tert_Brain_2m_vs_9m	ZDB-GENE-060531-152	571114	efhd2	MF ; calcium ion binding ; metal ion binding	Non ATH genes differentially expressed
fgd1	Tert_Brain_2m_vs_9m	ZDB-GENE-081104-33	560305	fgd1	BP ; filopodium assembly ; cytoskeleton organization	Non ATH genes differentially expressed
ENSDARG00000095922	Tert_Brain_2m_vs_9m
mpnd	Tert_Brain_2m_vs_9m	ZDB-GENE-060929-1162	559169	mpnd	BP ; proteolysis ; double-strand break repair	AMBIGUOUS
rpl6	Tert_Brain_2m_vs_9m	ZDB-GENE-030131-8671	336727	rpl6	BP ; cytoplasmic translation ; translation ; ribosomal large subunit assembly ; chordate embryonic development ; pancreas development	ATH6
nfyal	Tert_Brain_2m_vs_9m	ZDB-GENE-040718-491	573719	nfyal	BP ; regulation of DNA-templated transcription ; regulation of transcription by RNA polymerase II	Non ATH genes differentially expressed
dynll1	Tert_Brain_2m_vs_9m	ZDB-GENE-040426-1961	406297	dynll1	BP ; intraciliary retrograde transport ; microtubule-based process ; motile cilium assembly	Non ATH genes differentially expressed
hsp70l	Tert_Brain_2m_vs_9m	ZDB-GENE-050321-1	560210	hsp70l	BP ; response to metal ion ; response to heat ; definitive hemopoiesis ; chaperone cofactor-dependent protein refolding ; response to cadmium ion ; blood vessel development ; protein refolding	Non ATH genes differentially expressed
cxxc1a	Tert_Brain_2m_vs_9m	ZDB-GENE-040426-1142	393571	cxxc1a	BP ; positive regulation of DNA-templated transcription ; hematopoietic progenitor cell differentiation
gabrd	Tert_Brain_2m_vs_9m	ZDB-GENE-081105-170	571422	gabrd	BP ; chemical synaptic transmission ; nervous system process ; chloride transport ; monoatomic ion transport ; chloride transmembrane transport ; regulation of membrane potential ; monoatomic ion transmembrane transport ; signal transduction
qars1	Tert_Brain_2m_vs_9m	ZDB-GENE-040426-1011	394188	qars1	BP ; tRNA aminoacylation for protein translation ; glutaminyl-tRNA aminoacylation ; tRNA aminoacylation ; translation	ATH6
dohh	Tert_Brain_2m_vs_9m	ZDB-GENE-030131-451	321732	dohh	BP ; peptidyl-lysine modification to peptidyl-hypusine	Non ATH genes differentially expressed
ahcyl1	Tert_Brain_2m_vs_9m	ZDB-GENE-021206-7	798918	ahcyl1	BP ; dorsal/ventral pattern formation ; one-carbon metabolic process ; S-adenosylmethionine cycle	Non ATH genes differentially expressed
tmem115	Tert_Brain_2m_vs_9m	ZDB-GENE-050913-157	619264	tmem115	BP ; retrograde vesicle-mediated transport, Golgi to endoplasmic reticulum
bcas2	Tert_Brain_2m_vs_9m	ZDB-GENE-030408-5	493614	bcas2	BP ; mRNA splicing, via spliceosome ; mRNA processing ; RNA splicing	Non ATH genes differentially expressed
fzd10	Tert_Brain_2m_vs_9m	ZDB-GENE-990415-220	30366	fzd10	BP ; Wnt signaling pathway ; system development ; epiboly ; non-canonical Wnt signaling pathway ; canonical Wnt signaling pathway ; cell surface receptor signaling pathway	AMBIGUOUS
derl3	Tert_Brain_2m_vs_9m	ZDB-GENE-040426-1324	393877	derl3	MF ; ubiquitin-specific protease binding ; misfolded protein binding	Non ATH genes differentially expressed
si:dkey-32e23.4	Tert_Brain_2m_vs_9m	ZDB-GENE-081105-41	566871	si:dkey-32e23.4	BP ; mitochondrial fission	Non ATH genes differentially expressed
FKBP3	Tert_Brain_2m_vs_9m	ZDB-GENE-030616-419	368863	fkbp3	MF ; isomerase activity ; peptidyl-prolyl cis-trans isomerase activity	Non ATH genes differentially expressed
ENSDARG00000110024	Tert_Brain_2m_vs_9m
slc6a17	Tert_Brain_2m_vs_9m	ZDB-GENE-030131-8187	798635	slc6a17	BP ; L-leucine transport ; proline transport ; glycine transport ; sodium ion transmembrane transport ; alanine transport	Non ATH genes differentially expressed
ENSDARG00000112056	Tert_Brain_2m_vs_9m
serbp1b	Tert_Brain_2m_vs_9m	ZDB-GENE-031118-196	797732	serbp1b	MF ; mRNA 3'-UTR binding ; RNA binding	Non ATH genes differentially expressed
hs2st1a	Tert_Brain_2m_vs_9m	ZDB-GENE-070112-2312	791188	hs2st1a	BP ; epiboly involved in gastrulation with mouth forming second ; regulation of canonical Wnt signaling pathway ; heparan sulfate proteoglycan biosynthetic process, polysaccharide chain biosynthetic process ; regulation of cell-cell adhesion mediated by cadherin ; heparan sulfate proteoglycan biosynthetic process, enzymatic modification
calr3b	Tert_Brain_2m_vs_9m	ZDB-GENE-030131-9907	321315	calr3b	MF ; calcium ion binding	Non ATH genes differentially expressed
mbnl1	Tert_Brain_2m_vs_9m	ZDB-GENE-060929-704	767696	mbnl1	BP ; regulation of RNA splicing	Non ATH genes differentially expressed
prmt5	Tert_Brain_2m_vs_9m	ZDB-GENE-030616-585	368664	prmt5	MF ; histone methyltransferase activity ; histone arginine N-methyltransferase activity ; methyltransferase activity ; transferase activity ; S-adenosylmethionine-dependent methyltransferase activity ; protein-arginine omega-N symmetric methyltransferase activity ; histone H4R3 methyltransferase activity ; protein-arginine N-methyltransferase activity	Non ATH genes differentially expressed
cpdp	Tert_Brain_2m_vs_9m	ZDB-GENE-040426-1644	394039	cpdp	BP ; DNA repair ; photoreactive repair ; DNA damage response	ATH2
c8b	Tert_Brain_2m_vs_9m	ZDB-GENE-070912-163	793127	c8b	BP ; immune response ; complement activation, classical pathway ; innate immune response ; killing of cells of another organism ; immune system process ; complement activation	ATH1
LOC100334178	Tert_Brain_2m_vs_9m
LOC101886047	Tert_Brain_2m_vs_9m
afg3l2	Tert_Brain_2m_vs_9m	ZDB-GENE-070912-46	569168	afg3l2	BP ; proteolysis ; mitochondrial protein processing
tle2c	Tert_Brain_2m_vs_9m	ZDB-GENE-060512-84	692261	tle2c	BP ; negative regulation of canonical Wnt signaling pathway ; regulation of DNA-templated transcription
uggt1	Tert_Brain_2m_vs_9m	ZDB-GENE-061103-619	553288	uggt1	MF ; transferase activity ; UDP-glucose:glycoprotein glucosyltransferase activity ; unfolded protein binding	Non ATH genes differentially expressed
apol1	Tert_Brain_2m_vs_9m	ZDB-GENE-030131-3217	560340	apol1	BP ; lipid transport ; podocyte development ; glomerulus development ; pronephric glomerulus morphogenesis ; glomerular filtration ; lipoprotein metabolic process	Non ATH genes differentially expressed
zgc:153615	Tert_Brain_2m_vs_9m	ZDB-GENE-061110-79	777747	zgc:153615	BP ; positive regulation of hippo signaling	Non ATH genes differentially expressed
xkr4	Tert_Brain_2m_vs_9m	ZDB-GENE-051030-45	777704	xkr4	BP ; apoptotic process involved in development ; phosphatidylserine exposure on apoptotic cell surface ; engulfment of apoptotic cell	Non ATH genes differentially expressed
phb2a	Tert_Brain_2m_vs_9m	ZDB-GENE-030131-3141	324421	phb2a	BP ; mitochondrion organization	Non ATH genes differentially expressed
fyco1b	Tert_Brain_2m_vs_9m	ZDB-GENE-130326-1	100329883	fyco1b	MF ; metal ion binding	Non ATH genes differentially expressed
inhbab	Tert_Brain_2m_vs_9m	ZDB-GENE-050525-2	553816	inhbab	MF ; growth factor activity ; cytokine activity ; hormone activity	ATH5
hsd11b1lb	Tert_Brain_2m_vs_9m	ZDB-GENE-101130-4	100333777	hsd11b1lb	MF ; oxidoreductase activity	Non ATH genes differentially expressed
dcaf8	Tert_Brain_2m_vs_9m	ZDB-GENE-070912-578	100007924	dcaf8	BP ; retina development in camera-type eye ; glial cell development	Non ATH genes differentially expressed
pnp5b	Tert_Brain_2m_vs_9m	ZDB-GENE-040912-54	447889	pnp5b	BP ; nucleoside metabolic process ; nucleobase-containing compound metabolic process ; purine ribonucleoside salvage	Non ATH genes differentially expressed
ripk2	Tert_Brain_2m_vs_9m	ZDB-GENE-030902-3	373874	ripk2	MF ; nucleotide binding ; protein kinase activity ; protein serine/threonine kinase activity ; CARD domain binding ; transferase activity ; ATP binding ; kinase activity ; JUN kinase kinase kinase activity	Non ATH genes differentially expressed
casq1a	Tert_Brain_2m_vs_9m	ZDB-GENE-040801-139	445226	casq1a	BP ; regulation of skeletal muscle contraction by regulation of release of sequestered calcium ion	Non ATH genes differentially expressed
ENSDARG00000110291	Tert_Brain_2m_vs_9m
yme1l1b	Tert_Brain_2m_vs_9m	ZDB-GENE-070410-25	557907	yme1l1b	BP ; protein quality control for misfolded or incompletely synthesized proteins ; proteolysis ; mitochondrion organization
LOC100335005	Tert_Brain_2m_vs_9m
ctnnbl1	Tert_Brain_2m_vs_9m	ZDB-GENE-040426-1850	393840	ctnnbl1	CC ; spliceosomal complex ; nucleus
arf1	Tert_Brain_2m_vs_9m	ZDB-GENE-010724-5	114428	arf1	BP ; vesicle-mediated transport ; semicircular canal development ; protein transport ; intracellular protein transport
itgb1b	Tert_Brain_2m_vs_9m	ZDB-GENE-030909-10	570216	itgb1b	BP ; sarcomere organization ; cell migration ; regulation of vascular permeability ; cell migration involved in gastrulation ; cardiac muscle cell development ; integrin-mediated signaling pathway ; Kupffer's vesicle development ; endothelial cell-matrix adhesion via fibronectin ; cell adhesion mediated by integrin ; determination of left/right symmetry ; blood vessel development ; cell adhesion ; Notch signaling pathway
LOC110437890	Tert_Brain_2m_vs_9m
ZNF521	Tert_Brain_2m_vs_9m	ZDB-GENE-141210-10	799182	znf521	MF ; metal ion binding	Non ATH genes differentially expressed
gnb4a	Tert_Brain_2m_vs_9m	ZDB-GENE-091102-1	100332205	gnb4a	BP ; signal transduction
cirbpa	Tert_Brain_2m_vs_9m	ZDB-GENE-050417-329	550495	cirbpa	BP ; positive regulation of mRNA splicing, via spliceosome	Non ATH genes differentially expressed
napgb	Tert_Brain_2m_vs_9m	ZDB-GENE-040718-171	436742	napgb	BP ; protein transport ; intracellular protein transport	Non ATH genes differentially expressed
ptmab	Tert_Brain_2m_vs_9m	ZDB-GENE-030131-8681	559194	ptmab	BP ; positive regulation of transcription by RNA polymerase II ; negative regulation of apoptotic process ; apoptotic process	Non ATH genes differentially expressed
hnrnpc	Tert_Brain_2m_vs_9m	ZDB-GENE-040426-2043	406352	hnrnpc	MF ; mRNA 3'-UTR binding ; nucleic acid binding ; RNA binding	Non ATH genes differentially expressed
tox	Tert_Brain_2m_vs_9m	ZDB-GENE-070912-181	569666	tox	BP ; leukocyte differentiation ; regulation of transcription by RNA polymerase II	Non ATH genes differentially expressed
lrrcc1	Tert_Brain_2m_vs_9m	ZDB-GENE-041111-207	561887	lrrcc1	CC ; centrosome ; cytoplasm	ATH6
si:ch211-106h4.12	Tert_Brain_2m_vs_9m	ZDB-GENE-070705-12	561742	si:ch211-106h4.12
dpydb	Tert_Brain_2m_vs_9m	ZDB-GENE-040426-2459	405829	dpydb	BP ; beta-alanine biosynthetic process ; thymine catabolic process ; thymidine catabolic process ; uracil catabolic process	Non ATH genes differentially expressed
ppp1r7	Tert_Brain_2m_vs_9m	ZDB-GENE-051113-288	560323	ppp1r7	CC ; nucleus ; cytoplasm	AMBIGUOUS
tesk2	Tert_Brain_2m_vs_9m	ZDB-GENE-070209-68	568213	tesk2	BP ; phosphorylation ; actin cytoskeleton organization	Non ATH genes differentially expressed
ubxn7	Tert_Brain_2m_vs_9m	ZDB-GENE-040704-8	402913	ubxn7	BP ; proteasome-mediated ubiquitin-dependent protein catabolic process	Non ATH genes differentially expressed
ENSDARG00000090699	Tert_Brain_2m_vs_9m
bcl6ab	Tert_Brain_2m_vs_9m	ZDB-GENE-030131-7523	100001936	bcl6ab	BP ; regulation of immune system process ; negative regulation of transcription by RNA polymerase II ; regulation of cytokine production	ATH1
greb1l	Tert_Brain_2m_vs_9m	ZDB-GENE-030131-4022	100005373	greb1l	BP ; kidney development ; multicellular organism development ; pronephros development	Non ATH genes differentially expressed
ptbp2b	Tert_Brain_2m_vs_9m	ZDB-GENE-060810-49	562434	ptbp2b	BP ; regulation of RNA splicing ; mRNA processing	Non ATH genes differentially expressed
kcnj9	Tert_Brain_2m_vs_9m	ZDB-GENE-081104-42	100334285	kcnj9	BP ; regulation of monoatomic ion transmembrane transport ; potassium ion import across plasma membrane	Non ATH genes differentially expressed
tmem71	Tert_Brain_2m_vs_9m	ZDB-GENE-070912-222	570302	tmem71	CC ; membrane
dipk2aa	Tert_Brain_2m_vs_9m	ZDB-GENE-041114-148	492795	dipk2aa	CC ; extracellular region	Non ATH genes differentially expressed
eif5a2	Tert_Brain_2m_vs_9m	ZDB-GENE-040426-2405	406546	eif5a2	BP ; positive regulation of translational termination ; translation ; positive regulation of translational elongation ; translational initiation ; translational elongation	ATH6
ENSDARG00000115547	Tert_Brain_2m_vs_9m
mknk2a	Tert_Brain_2m_vs_9m	ZDB-GENE-030131-6099	334167	mknk2a	BP ; phosphorylation ; protein autophosphorylation ; intracellular signal transduction ; peptidyl-serine phosphorylation
plppr4a	Tert_Brain_2m_vs_9m	ZDB-GENE-070705-280	559888	plppr4a	BP ; phospholipid dephosphorylation ; axonogenesis ; phospholipid metabolic process ; signal transduction
mmp15b	Tert_Brain_2m_vs_9m	ZDB-GENE-070817-6	100332426	mmp15b	BP ; proteolysis
si:ch73-14h1.2	Tert_Brain_2m_vs_9m	ZDB-GENE-070912-263	100004603	si:ch73-14h1.2	CC ; membrane
kifap3b	Tert_Brain_2m_vs_9m	ZDB-GENE-030131-2219	561489	kifap3b	BP ; cilium organization ; microtubule-based movement	Non ATH genes differentially expressed
kirrel1b	Tert_Brain_2m_vs_9m	ZDB-GENE-070912-173	100170816	kirrel1b	BP ; glomerular basement membrane development ; cell-cell adhesion ; pronephric duct development ; podocyte development	Non ATH genes differentially expressed
prrx1a	Tert_Brain_2m_vs_9m	ZDB-GENE-020905-5	406431	prrx1a	BP ; epithelial to mesenchymal transition ; atrial cardiac muscle cell action potential ; cranial skeletal system development ; heart looping ; regulation of transcription by RNA polymerase II ; regulation of DNA-templated transcription	Non ATH genes differentially expressed
ENSDARG00000098052	Tert_Brain_2m_vs_9m
stap2a	Tert_Brain_2m_vs_9m	ZDB-GENE-030131-5383	327172	stap2a	MF ; signaling adaptor activity	Non ATH genes differentially expressed
eif4g1a	Tert_Brain_2m_vs_9m	ZDB-GENE-070112-702	572435	eif4g1a	BP ; translational initiation ; translation	ATH6
ano8a	Tert_Brain_2m_vs_9m	ZDB-GENE-070912-583	562947	ano8a	BP ; chloride transmembrane transport	Non ATH genes differentially expressed
si:ch211-195h23.3	Tert_Brain_2m_vs_9m	ZDB-GENE-070912-174	100170660	si:ch211-195h23.3	BP ; regulation of apoptotic process ; innate immune response ; immune system process ; negative regulation of NF-kappaB transcription factor activity ; inflammatory response	ATH1
plppr3a	Tert_Brain_2m_vs_9m	ZDB-GENE-070912-555	553336	plppr3a	BP ; phospholipid dephosphorylation ; phospholipid metabolic process ; signal transduction
mrpl34	Tert_Brain_2m_vs_9m	ZDB-GENE-070912-582	552972	mrpl34	BP ; translation	ATH6
retreg1	Tert_Brain_2m_vs_9m	ZDB-GENE-130221-1	100003524	retreg1	BP ; reticulophagy ; negative regulation of neuron apoptotic process ; autophagy
csnk1g2a	Tert_Brain_2m_vs_9m	ZDB-GENE-030131-6445	554152	csnk1g2a	BP ; phosphorylation ; Wnt signaling pathway ; positive regulation of canonical Wnt signaling pathway ; signal transduction ; peptidyl-serine phosphorylation ; endocytosis
marchf6	Tert_Brain_2m_vs_9m	ZDB-GENE-070912-530	100002072	marchf6	MF ; zinc ion binding	Non ATH genes differentially expressed
neurod6b	Tert_Brain_2m_vs_9m	ZDB-GENE-010608-2	114415	neurod6b	BP ; sensory organ development ; nervous system development ; cell differentiation ; positive regulation of transcription by RNA polymerase II ; axon development	ATH1
pde1cb	Tert_Brain_2m_vs_9m	ZDB-GENE-090902-2	100536162	pde1cb	BP ; signal transduction
ENSDARG00000112723	Tert_Brain_2m_vs_9m
rps3a	Tert_Brain_2m_vs_9m	ZDB-GENE-030131-9184	337240	rps3a	BP ; ribosomal small subunit biogenesis ; chordate embryonic development ; translation	ATH6
kdm2aa	Tert_Brain_2m_vs_9m	ZDB-GENE-061215-144	571851	kdm2aa	BP ; protein demethylation ; chromatin organization ; sex determination ; regulation of transcription by RNA polymerase II	ATH6
cplx2a	Tert_Brain_2m_vs_9m	ZDB-GENE-040718-160	436732	cplx2a	BP ; exocytosis ; synaptic vesicle exocytosis ; regulation of neurotransmitter secretion ; neurotransmitter transport
spred2a	Tert_Brain_2m_vs_9m	ZDB-GENE-110830-2	558432	spred2a	BP ; negative regulation of MAPK cascade ; regulation of signal transduction
soul5l	Tert_Brain_2m_vs_9m	ZDB-GENE-121214-315	100007591	soul5l	MF ; heme binding	Non ATH genes differentially expressed
prr36a	Tert_Brain_2m_vs_9m	ZDB-GENE-030131-6275	560699	prr36a
mhc1zba	Tert_Brain_2m_vs_9m	ZDB-GENE-040426-2149	791453	mhc1zba	BP ; immune response	ATH1
asb5b	Tert_Brain_2m_vs_9m	ZDB-GENE-050417-271	550449	asb5b	BP ; protein ubiquitination ; intracellular signal transduction ; positive regulation of protein catabolic process
mab21l2	Tert_Brain_2m_vs_9m	ZDB-GENE-011101-3	117234	mab21l2	BP ; lens morphogenesis in camera-type eye ; retina development in camera-type eye ; embryonic eye morphogenesis ; enteric nervous system development ; camera-type eye development ; cornea development in camera-type eye ; lens development in camera-type eye ; closure of optic fissure ; embryonic cranial skeleton morphogenesis ; optic cup morphogenesis involved in camera-type eye development ; eye development	Non ATH genes differentially expressed
ankrd37	Tert_Brain_2m_vs_9m	ZDB-GENE-070308-1	793783	ankrd37	CC ; cytoplasm	ATH6
clockb	Tert_Brain_2m_vs_9m	ZDB-GENE-030408-2	352927	clockb	BP ; response to light stimulus ; photoperiodism ; rhythmic process ; circadian rhythm ; circadian regulation of gene expression ; regulation of transcription by RNA polymerase II ; regulation of DNA-templated transcription	Non ATH genes differentially expressed
mcoln1a	Tert_Brain_2m_vs_9m	ZDB-GENE-040426-2704	406689	mcoln1a	BP ; retina homeostasis ; regulation of late endosome to lysosome transport ; neuromast hair cell development ; autophagy
dla	Tert_Brain_2m_vs_9m	ZDB-GENE-980526-29	30131	dla	BP ; hypochord development ; notochord cell differentiation ; embryonic pattern specification ; floor plate development ; neurogenesis ; ventral spinal cord interneuron differentiation ; Notch signaling pathway ; neural crest cell development ; angiogenesis ; diencephalon development ; negative regulation of Notch signaling pathway ; midbrain development ; cell communication ; regulation of Notch signaling pathway ; inner ear receptor cell differentiation ; animal organ development ; nervous system development ; cell differentiation ; cell development
uncx4.1	Tert_Brain_2m_vs_9m	ZDB-GENE-050714-1	553947	uncx4.1	BP ; nervous system development ; cell differentiation ; regulation of DNA-templated transcription ; regulation of gene expression	ATH1
prkx	Tert_Brain_2m_vs_9m	ZDB-GENE-090313-408	561941	prkx	BP ; phosphorylation	Non ATH genes differentially expressed
mxd4	Tert_Brain_2m_vs_9m	ZDB-GENE-050208-44	559531	mxd4	MF ; protein dimerization activity	Non ATH genes differentially expressed
dnajb1b	Tert_Brain_2m_vs_9m	ZDB-GENE-030131-5455	327244	dnajb1b	BP ; lens development in camera-type eye ; negative regulation of transcription by RNA polymerase II ; chaperone cofactor-dependent protein refolding ; protein folding
zgc:172295	Tert_Brain_2m_vs_9m	ZDB-GENE-080204-72	100136866	zgc:172295	BP ; phosphorylation ; triglyceride metabolic process ; carbohydrate metabolic process ; glycerol-3-phosphate biosynthetic process ; glycerol-3-phosphate metabolic process ; glycerol catabolic process ; glycerol metabolic process	Non ATH genes differentially expressed
prkag3a	Tert_Brain_2m_vs_9m	ZDB-GENE-091204-419	553319	prkag3a	BP ; regulation of catalytic activity ; protein phosphorylation	Non ATH genes differentially expressed
glrba	Tert_Brain_2m_vs_9m	ZDB-GENE-010410-2	83412	glrba	BP ; neuropeptide signaling pathway ; nervous system process ; synaptic transmission, glycinergic ; chloride transport ; monoatomic ion transport ; chloride transmembrane transport ; regulation of membrane potential ; monoatomic ion transmembrane transport
dhrsx	Tert_Brain_2m_vs_9m	ZDB-GENE-060620-2	100318301	dhrsx	MF ; oxidoreductase activity	Non ATH genes differentially expressed
lrpap1	Tert_Brain_2m_vs_9m	ZDB-GENE-030131-5871	333939	lrpap1	BP ; negative regulation of very-low-density lipoprotein particle clearance ; negative regulation of receptor internalization	Non ATH genes differentially expressed
olfm2b	Tert_Brain_2m_vs_9m	ZDB-GENE-040426-2402	406544	olfm2b	BP ; signal transduction
colgalt1b	Tert_Brain_2m_vs_9m	ZDB-GENE-070424-114	567859	colgalt1b	BP ; positive regulation of collagen fibril organization	Non ATH genes differentially expressed
cdkn2a/b	Tert_Brain_2m_vs_9m	ZDB-GENE-081104-306	100329528	cdkn2a/b
smc2	Tert_Brain_2m_vs_9m	ZDB-GENE-030131-105	321452	smc2	BP ; chromosome organization ; cell cycle ; chromosome condensation ; mitotic chromosome condensation	ATH2
igf2bp2b	Tert_Brain_2m_vs_9m	ZDB-GENE-060503-536	557028	igf2bp2b	BP ; nervous system development ; regulation of gene expression	Non ATH genes differentially expressed
smarca5	Tert_Brain_2m_vs_9m	ZDB-GENE-021125-1	282615	smarca5	BP ; positive regulation of transcription by RNA polymerase II ; cardiac ventricle development ; retina development in camera-type eye ; chromatin remodeling	ATH6
tet2	Tert_Brain_2m_vs_9m	ZDB-GENE-090312-98	101887161	tet2	MF ; broad specificity oxidative DNA demethylase activity ; metal ion binding ; oxidoreductase activity ; dioxygenase activity ; 5-methylcytosine dioxygenase activity ; zinc ion binding	Non ATH genes differentially expressed
syngr3b	Tert_Brain_2m_vs_9m	ZDB-GENE-070822-6	570094	syngr3b	CC ; membrane ; neuromuscular junction ; synaptic vesicle membrane
gpr78a	Tert_Brain_2m_vs_9m	ZDB-GENE-110411-251	557394	gpr78a	BP ; adenylate cyclase-activating G protein-coupled receptor signaling pathway ; G protein-coupled receptor signaling pathway
ENSDARG00000092358	Tert_Brain_2m_vs_9m
gria2a	Tert_Brain_2m_vs_9m	ZDB-GENE-020125-3	170450	gria2a	BP ; posterior lateral line system development ; neural crest cell development ; nervous system development ; modulation of chemical synaptic transmission ; synaptic transmission, glutamatergic ; monoatomic ion transport ; embryonic cranial skeleton morphogenesis ; anterior lateral line development	Non ATH genes differentially expressed
ldb2b	Tert_Brain_2m_vs_9m	ZDB-GENE-990415-137	30578	ldb2b	BP ; nervous system development ; negative regulation of transcription by RNA polymerase II ; positive regulation of transcription by RNA polymerase II	Non ATH genes differentially expressed
clgn	Tert_Brain_2m_vs_9m	ZDB-GENE-060929-708	556495	clgn	MF ; unfolded protein binding ; calcium ion binding	Non ATH genes differentially expressed
rpl24	Tert_Brain_2m_vs_9m	ZDB-GENE-020419-25	192301	rpl24	BP ; cytoplasmic translation ; chordate embryonic development	ATH6
mfap4.13	Tert_Brain_2m_vs_9m	ZDB-GENE-110408-28	335430	mfap4.13
cpe	Tert_Brain_2m_vs_9m	ZDB-GENE-090313-68	407979	cpe	BP ; protein processing ; proteolysis ; peptide metabolic process
atf7ip	Tert_Brain_2m_vs_9m	ZDB-GENE-061103-178	558977	atf7ip	BP ; positive regulation of DNA methylation-dependent heterochromatin formation ; regulation of DNA-templated transcription	Non ATH genes differentially expressed
septin3	Tert_Brain_2m_vs_9m	ZDB-GENE-050522-375	554123	septin3	BP ; cytoskeleton-dependent cytokinesis	Non ATH genes differentially expressed
LOC108190743	Tert_Brain_2m_vs_9m
faah2a	Tert_Brain_2m_vs_9m	ZDB-GENE-040718-453	436973	faah2a	BP ; lipid catabolic process ; lipid metabolic process	Non ATH genes differentially expressed
arglu1b	Tert_Brain_2m_vs_9m	ZDB-GENE-040426-736	393131	arglu1b	CC ; mitochondrion ; nucleoplasm	ATH3
capn9	Tert_Brain_2m_vs_9m	ZDB-GENE-010724-2	445107	capn9	BP ; proteolysis
casp3a	Tert_Brain_2m_vs_9m	ZDB-GENE-011210-1	140621	casp3a	BP ; regulation of collateral sprouting in absence of injury ; cellular response to retinoic acid ; positive regulation of apoptotic process ; erythrocyte differentiation ; cellular response to xenobiotic stimulus ; proteolysis ; apoptotic process ; keratinocyte differentiation ; cellular response to antibiotic ; neuron differentiation
mxb	Tert_Brain_2m_vs_9m	ZDB-GENE-030721-6	360143	mxb	BP ; response to virus ; defense response to virus	Non ATH genes differentially expressed
nt5c2b	Tert_Brain_2m_vs_9m	ZDB-GENE-061013-522	557972	nt5c2b	MF ; 5'-nucleotidase activity ; XMP 5'-nucleosidase activity ; hydrolase activity ; metal ion binding	Non ATH genes differentially expressed
hpgd	Tert_Brain_2m_vs_9m	ZDB-GENE-080728-2	565975	hpgd	MF ; oxidoreductase activity ; 15-hydroxyprostaglandin dehydrogenase (NAD+) activity	Non ATH genes differentially expressed
sugt1	Tert_Brain_2m_vs_9m	ZDB-GENE-041114-56	492489	sugt1	MF ; protein-folding chaperone binding	Non ATH genes differentially expressed
CCDC39	Tert_Brain_2m_vs_9m	ZDB-GENE-110603-1	100005620	ccdc39	BP ; cilium movement ; cilium-dependent cell motility ; epithelial cilium movement involved in determination of left/right asymmetry ; determination of left/right symmetry ; inner dynein arm assembly	Non ATH genes differentially expressed
USP53	Tert_Brain_2m_vs_9m
anxa5b	Tert_Brain_2m_vs_9m	ZDB-GENE-030131-9076	337132	anxa5b	BP ; regulation of cell motility ; negative regulation of coagulation	Non ATH genes differentially expressed
inab	Tert_Brain_2m_vs_9m	ZDB-GENE-990415-83	30230	inab	BP ; neuron projection morphogenesis ; intermediate filament organization	Non ATH genes differentially expressed
chst10	Tert_Brain_2m_vs_9m	ZDB-GENE-040808-40	445322	chst10	BP ; proteoglycan biosynthetic process ; carbohydrate metabolic process ; carbohydrate biosynthetic process	Non ATH genes differentially expressed
ccsapa	Tert_Brain_2m_vs_9m	ZDB-GENE-111116-1	101883094	ccsapa	BP ; regulation of mitotic spindle assembly
helt	Tert_Brain_2m_vs_9m	ZDB-GENE-040824-6	404275	helt	BP ; anterior/posterior pattern specification ; regulation of DNA-templated transcription ; regulation of transcription by RNA polymerase II ; regulation of neurogenesis
wdr17	Tert_Brain_2m_vs_9m	ZDB-GENE-090313-131	561804	wdr17	BP ; lens development in camera-type eye	Non ATH genes differentially expressed
si:dkey-27h10.2	Tert_Brain_2m_vs_9m	ZDB-GENE-090313-296	100150349	si:dkey-27h10.2	CC ; membrane
serhl	Tert_Brain_2m_vs_9m	ZDB-GENE-030131-1368	322648	serhl	MF ; hydrolase activity, acting on ester bonds ; hydrolase activity	Non ATH genes differentially expressed
slkb	Tert_Brain_2m_vs_9m	ZDB-GENE-030131-1684	562769	slkb	BP ; phosphorylation ; regulation of apoptotic process ; regulation of cell migration ; protein phosphorylation	Non ATH genes differentially expressed
atp1b1b	Tert_Brain_2m_vs_9m	ZDB-GENE-001127-4	64273	atp1b1b	BP ; sodium ion transport ; potassium ion transport ; monoatomic ion transport ; sodium ion export across plasma membrane ; intracellular sodium ion homeostasis ; intracellular potassium ion homeostasis ; potassium ion import across plasma membrane	Non ATH genes differentially expressed
marchf4a	Tert_Brain_2m_vs_9m	ZDB-GENE-060825-323	100000640	marchf4a	BP ; protein ubiquitination	Non ATH genes differentially expressed
radil	Tert_Brain_2m_vs_9m	ZDB-GENE-071206-1	562363	radil	BP ; substrate adhesion-dependent cell spreading ; neural crest cell migration ; cell adhesion ; signal transduction
en1b	Tert_Brain_2m_vs_9m	ZDB-GENE-980526-6	541371	en1b	BP ; neuron fate commitment ; axonogenesis involved in innervation ; regulation of transcription by RNA polymerase II ; regulation of DNA-templated transcription ; neuron differentiation	Non ATH genes differentially expressed
abca1a	Tert_Brain_2m_vs_9m	ZDB-GENE-031006-12	558924	abca1a	BP ; phospholipid efflux ; sprouting angiogenesis ; transmembrane transport ; regulation of cholesterol efflux	Non ATH genes differentially expressed
si:dkey-22n8.3	Tert_Brain_2m_vs_9m	ZDB-GENE-110914-188	100534759	si:dkey-22n8.3	BP ; proton transmembrane transport ; proton motive force-driven ATP synthesis ; monoatomic ion transport	Non ATH genes differentially expressed
cenpe	Tert_Brain_2m_vs_9m	ZDB-GENE-060929-860	767754	cenpe	BP ; system development ; mitotic cell cycle ; microtubule-based movement	Non ATH genes differentially expressed
kcnip4b	Tert_Brain_2m_vs_9m	ZDB-GENE-090313-35	100534855	kcnip4b	MF ; calcium ion binding ; metal ion binding	Non ATH genes differentially expressed
mpc2a	Tert_Brain_2m_vs_9m	ZDB-GENE-040912-107	447924	mpc2a	BP ; mitochondrial pyruvate transmembrane transport	Non ATH genes differentially expressed
arhgap12a	Tert_Brain_2m_vs_9m	ZDB-GENE-050809-38	563267	arhgap12a	BP ; system development ; regulation of GTPase activity ; signal transduction ; cell development
astn1	Tert_Brain_2m_vs_9m	ZDB-GENE-050320-140	791157	astn1	BP ; neuron cell-cell adhesion ; neuron migration	Non ATH genes differentially expressed
dhrs1	Tert_Brain_2m_vs_9m	ZDB-GENE-030616-591	368670	dhrs1
tpm4b	Tert_Brain_2m_vs_9m	ZDB-GENE-030131-2964	324244	tpm4b	BP ; muscle contraction ; actin filament organization
smg7	Tert_Brain_2m_vs_9m	ZDB-GENE-030131-9122	565575	smg7	BP ; chordate embryonic development ; nuclear-transcribed mRNA catabolic process, nonsense-mediated decay	Non ATH genes differentially expressed
riok1	Tert_Brain_2m_vs_9m	ZDB-GENE-040426-1927	406268	riok1	BP ; phosphorylation ; ribosome biogenesis ; maturation of SSU-rRNA	ATH4
cahz	Tert_Brain_2m_vs_9m	ZDB-GENE-980526-39	30331	cahz	BP ; regulation of pH ; one-carbon metabolic process ; carbon dioxide transport ; hypotonic salinity response	Non ATH genes differentially expressed
pde4ca	Tert_Brain_2m_vs_9m	ZDB-GENE-070912-373	565259	pde4ca	BP ; cAMP catabolic process ; signal transduction
bcl2b	Tert_Brain_2m_vs_9m	ZDB-GENE-110411-185	100007048	bcl2b	BP ; negative regulation of intrinsic apoptotic signaling pathway ; extrinsic apoptotic signaling pathway in absence of ligand ; apoptotic process ; regulation of apoptotic process ; intrinsic apoptotic signaling pathway in response to DNA damage
sf3a2	Tert_Brain_2m_vs_9m	ZDB-GENE-040426-897	394018	sf3a2	BP ; spliceosomal complex assembly ; mRNA processing ; RNA splicing	Non ATH genes differentially expressed
nmnat2	Tert_Brain_2m_vs_9m	ZDB-GENE-030131-8201	336257	nmnat2	BP ; NAD biosynthetic process ; pyridine nucleotide biosynthetic process ; biosynthetic process	Non ATH genes differentially expressed
ndc1	Tert_Brain_2m_vs_9m	ZDB-GENE-030131-7176	335236	ndc1	BP ; mRNA transport ; protein transport ; nuclear pore organization	Non ATH genes differentially expressed
dvl3a	Tert_Brain_2m_vs_9m	ZDB-GENE-010319-1	80972	dvl3a	MF ; frizzled binding	Non ATH genes differentially expressed
myl12.2	Tert_Brain_2m_vs_9m	ZDB-GENE-030131-9028	337084	myl12.2	MF ; calcium ion binding ; metal ion binding	Non ATH genes differentially expressed
dlgap1a	Tert_Brain_2m_vs_9m	ZDB-GENE-030616-580	569898	dlgap1a	BP ; signaling ; regulation of postsynaptic neurotransmitter receptor activity	ATH1
nebl	Tert_Brain_2m_vs_9m	ZDB-GENE-050320-151	541446	nebl	BP ; animal organ development	Non ATH genes differentially expressed
vps4b	Tert_Brain_2m_vs_9m	ZDB-GENE-040426-1235	393880	vps4b	BP ; endosomal transport ; vacuole organization ; odontogenesis	Non ATH genes differentially expressed
col15a1b	Tert_Brain_2m_vs_9m	ZDB-GENE-070912-689	558137	col15a1b	BP ; extracellular matrix organization ; eye development ; regulation of motor neuron axon guidance
pik3r3a	Tert_Brain_2m_vs_9m	ZDB-GENE-040426-1978	406311	pik3r3a	BP ; phosphatidylinositol phosphate biosynthetic process ; insulin receptor signaling pathway	ATH5
snap47	Tert_Brain_2m_vs_9m	ZDB-GENE-060825-140	751727	snap47	BP ; exocytosis ; synaptic vesicle fusion to presynaptic active zone membrane ; synaptic vesicle priming
elavl1a	Tert_Brain_2m_vs_9m	ZDB-GENE-990415-245	30736	elavl1a	BP ; positive regulation of angiogenesis ; erythrocyte differentiation	Non ATH genes differentially expressed
ifi30a	Tert_Brain_2m_vs_9m	ZDB-GENE-030131-8447	336503	ifi30a	BP ; immune system process	Non ATH genes differentially expressed
si:ch1073-325m22.2	Tert_Brain_2m_vs_9m	ZDB-GENE-030131-6614	100333135	si:ch1073-325m22.2
tcf3a	Tert_Brain_2m_vs_9m	ZDB-GENE-990415-51	30310	tcf3a	BP ; striated muscle cell development ; regulation of transcription by RNA polymerase II	Non ATH genes differentially expressed
lyrm4	Tert_Brain_2m_vs_9m	ZDB-GENE-081104-295	100302660	lyrm4	CC ; nucleus
st6galnac3	Tert_Brain_2m_vs_9m	ZDB-GENE-030131-1329	322609	st6galnac3	BP ; oligosaccharide metabolic process ; protein glycosylation ; ganglioside biosynthetic process	Non ATH genes differentially expressed
lamc1	Tert_Brain_2m_vs_9m	ZDB-GENE-021226-3	286832	lamc1	BP ; skeletal muscle tissue development ; somite development ; muscle organ development ; brain development ; brain morphogenesis ; notochord morphogenesis ; detection of light stimulus involved in visual perception ; animal organ morphogenesis ; tissue development ; substrate adhesion-dependent cell spreading ; retinal ganglion cell axon guidance ; notochord development ; eye development ; cell adhesion ; optokinetic behavior ; axon guidance
dhcr7	Tert_Brain_2m_vs_9m	ZDB-GENE-030912-9	378446	dhcr7	BP ; steroid biosynthetic process ; cholesterol biosynthetic process ; sterol biosynthetic process ; lipid metabolic process ; steroid metabolic process ; brassinosteroid biosynthetic process ; cholesterol metabolic process	Non ATH genes differentially expressed
stk25b	Tert_Brain_2m_vs_9m	ZDB-GENE-040426-2537	406600	stk25b	BP ; heart development ; phosphorylation ; protein phosphorylation ; blood vessel morphogenesis	ATH5
ppm1la	Tert_Brain_2m_vs_9m	ZDB-GENE-061103-118	556994	ppm1la	BP ; protein dephosphorylation	Non ATH genes differentially expressed
foxc1a	Tert_Brain_2m_vs_9m	ZDB-GENE-010302-1	100148408	foxc1a	BP ; embryonic retina morphogenesis in camera-type eye ; heart development ; closure of optic fissure ; pronephric glomerulus development ; adrenal gland development ; regulation of platelet-derived growth factor receptor-alpha signaling pathway ; determination of liver left/right asymmetry ; regulation of bone mineralization ; motor neuron axon guidance ; somitogenesis ; vascular associated smooth muscle cell differentiation ; determination of pancreatic left/right asymmetry ; cerebellum vasculature development ; regulation of transcription by RNA polymerase II ; determination of left/right symmetry ; vasculature development ; neural crest cell migration ; regulation of Notch signaling pathway ; regulation of fibroblast growth factor receptor signaling pathway ; camera-type eye development ; negative regulation of retinoic acid receptor signaling pathway ; podocyte cell fate commitment ; cartilage development ; podocyte development ; regulation of vascular permeability ; anatomical structure morphogenesis ; cell differentiation ; pectoral fin development ; determination of heart left/right asymmetry ; blood vessel development ; regulation of DNA-templated transcription	ATH5
rreb1b	Tert_Brain_2m_vs_9m	ZDB-GENE-070912-273	555701	rreb1b	BP ; regulation of transcription by RNA polymerase II	Non ATH genes differentially expressed
csrnp1a	Tert_Brain_2m_vs_9m	ZDB-GENE-070912-475	560270	csrnp1a	BP ; primitive hemopoiesis ; regulation of transcription by RNA polymerase II	Non ATH genes differentially expressed
slc6a9	Tert_Brain_2m_vs_9m	ZDB-GENE-050105-3	494490	slc6a9	BP ; inhibitory postsynaptic potential ; amino acid transport ; glycine transport ; neurotransmitter transport ; sodium ion transmembrane transport ; synaptic transmission, glycinergic ; locomotory behavior ; regulation of synaptic transmission, glycinergic ; glycine import across plasma membrane	Non ATH genes differentially expressed
cdh10a	Tert_Brain_2m_vs_9m	ZDB-GENE-060614-1	568370	cdh10a	BP ; homophilic cell adhesion via plasma membrane adhesion molecules ; cell morphogenesis ; cell-cell adhesion mediated by cadherin ; calcium-dependent cell-cell adhesion via plasma membrane cell adhesion molecules ; cell-cell adhesion ; adherens junction organization ; multicellular organism development ; cell adhesion ; cell-cell junction assembly	Non ATH genes differentially expressed
rps8a	Tert_Brain_2m_vs_9m	ZDB-GENE-030131-8626	407690	rps8a	BP ; ribosomal small subunit biogenesis ; maturation of SSU-rRNA from tricistronic rRNA transcript (SSU-rRNA, 5.8S rRNA, LSU-rRNA) ; translation ; chordate embryonic development ; regulation of cell cycle	ATH6
ENSDARG00000053366	Tert_Brain_2m_vs_9m
selenoj	Tert_Brain_2m_vs_9m	ZDB-GENE-030131-4163	572182	selenoj
ubtfl	Tert_Brain_2m_vs_9m	ZDB-GENE-040426-1159	393978	ubtfl	BP ; transcription by RNA polymerase I ; positive regulation of transcription by RNA polymerase I	Non ATH genes differentially expressed
eef1da	Tert_Brain_2m_vs_9m	ZDB-GENE-040426-2740	565501	eef1da	BP ; translational elongation ; translation	ATH6
pigrl3.9	Tert_Brain_2m_vs_9m	ZDB-GENE-150409-8	103910135	pigrl3.9	CC ; membrane
ptch2	Tert_Brain_2m_vs_9m	ZDB-GENE-980526-44	30181	ptch2	BP ; cardioblast differentiation ; osteoblast differentiation ; retinal ganglion cell axon guidance ; negative regulation of muscle organ development ; camera-type eye development ; proximal/distal pattern formation ; negative regulation of smoothened signaling pathway
cdc20	Tert_Brain_2m_vs_9m	ZDB-GENE-040426-2044	406353	cdc20	BP ; cell cycle ; anaphase-promoting complex-dependent catabolic process ; positive regulation of anaphase-promoting complex-dependent catabolic process ; cell division	AMBIGUOUS
sgip1b	Tert_Brain_2m_vs_9m	ZDB-GENE-131121-110	103909890	sgip1b	BP ; regulation of endocytosis ; cytoskeleton organization ; plasma membrane tubulation	Non ATH genes differentially expressed
adcyap1b	Tert_Brain_2m_vs_9m	ZDB-GENE-041010-89	335625	adcyap1b	BP ; neuropeptide signaling pathway ; brain development ; neuron projection development ; positive regulation of GTPase activity ; positive regulation of protein kinase activity ; positive regulation of ERK1 and ERK2 cascade ; regulation of protein localization ; positive regulation of transcription by RNA polymerase II ; camera-type eye development ; adenylate cyclase-activating G protein-coupled receptor signaling pathway
camk2n1a	Tert_Brain_2m_vs_9m	ZDB-GENE-050522-319	553607	camk2n1a	BP ; phosphorylation ; negative regulation of protein phosphorylation ; negative regulation of protein kinase activity	Non ATH genes differentially expressed
slc4a2a	Tert_Brain_2m_vs_9m	ZDB-GENE-051101-2	566075	slc4a2a	BP ; bicarbonate transport ; regulation of intracellular pH ; monoatomic ion transport ; monoatomic anion transport ; transmembrane transport	Non ATH genes differentially expressed
ttc19	Tert_Brain_2m_vs_9m	ZDB-GENE-070912-490	564788	ttc19	BP ; cell cycle ; mitochondrial respiratory chain complex III assembly ; cell division	AMBIGUOUS
cbln12	Tert_Brain_2m_vs_9m	ZDB-GENE-070912-11	100007940	cbln12	BP ; maintenance of synapse structure	Non ATH genes differentially expressed
faim2a	Tert_Brain_2m_vs_9m	ZDB-GENE-050320-88	541391	faim2a	BP ; negative regulation of apoptotic signaling pathway	Non ATH genes differentially expressed
gbp1	Tert_Brain_2m_vs_9m	ZDB-GENE-040718-32	436615	gbp1	BP ; immune system process ; innate immune response	ATH1
abcf2a	Tert_Brain_2m_vs_9m	ZDB-GENE-030131-8714	336770	abcf2a	MF ; ATP hydrolysis activity ; nucleotide binding ; ATP binding	Non ATH genes differentially expressed
prkci	Tert_Brain_2m_vs_9m	ZDB-GENE-011105-1	117507	prkci	BP ; digestive tract mesoderm development ; morphogenesis of a polarized epithelium ; intracellular signal transduction ; adherens junction maintenance ; nuclear migration ; heart development ; retina morphogenesis in camera-type eye ; cell-cell junction organization ; phosphorylation ; photoreceptor cell outer segment organization ; retina development in camera-type eye ; mesodermal cell migration ; apical protein localization ; ventricular system development ; establishment or maintenance of polarity of embryonic epithelium ; pronephric nephron tubule epithelial cell differentiation ; odontogenesis ; maintenance of epithelial cell apical/basal polarity ; neuroblast proliferation ; cell projection assembly ; generation of neurons ; neural tube formation ; digestive tract morphogenesis ; brain development ; establishment of mitotic spindle orientation ; embryonic heart tube development ; adherens junction organization ; dorsal motor nucleus of vagus nerve development ; cell-cell junction maintenance ; peptidyl-serine phosphorylation
eif4a2	Tert_Brain_2m_vs_9m	ZDB-GENE-040426-2802	406760	eif4a2	BP ; cytoplasmic translational initiation ; translational initiation ; translation	ATH6
zbtb47a	Tert_Brain_2m_vs_9m	ZDB-GENE-081104-121	556134	zbtb47a	BP ; regulation of DNA-templated transcription	Non ATH genes differentially expressed
nyap2b	Tert_Brain_2m_vs_9m	ZDB-GENE-070705-169	100535812	nyap2b	BP ; phosphatidylinositol 3-kinase/protein kinase B signal transduction ; neuron projection morphogenesis	Non ATH genes differentially expressed
slc35g2a	Tert_Brain_2m_vs_9m	ZDB-GENE-041114-202	492818	slc35g2a	CC ; membrane
rbm33b	Tert_Brain_2m_vs_9m	ZDB-GENE-060526-276	556301	rbm33b
pcyt1aa	Tert_Brain_2m_vs_9m	ZDB-GENE-050417-108	550327	pcyt1aa	BP ; biosynthetic process ; CDP-choline pathway ; lipid metabolic process ; phospholipid biosynthetic process	Non ATH genes differentially expressed
zgc:92744	Tert_Brain_2m_vs_9m	ZDB-GENE-040718-312	436846	zgc:92744	BP ; cellular response to estrogen stimulus ; protein transport ; endoplasmic reticulum unfolded protein response
parla	Tert_Brain_2m_vs_9m	ZDB-GENE-050327-8	541485	parla	BP ; signal peptide processing ; proteolysis
tmem59	Tert_Brain_2m_vs_9m	ZDB-GENE-070912-397	566384	tmem59	BP ; positive regulation of autophagy
glula	Tert_Brain_2m_vs_9m	ZDB-GENE-030131-688	100000775	glula	MF ; nucleotide binding ; ligase activity ; catalytic activity ; glutamine synthetase activity ; ATP binding	Non ATH genes differentially expressed
gpt	Tert_Brain_2m_vs_9m	ZDB-GENE-050302-11	403086	gpt	BP ; biosynthetic process ; L-alanine metabolic process ; L-alanine catabolic process ; 2-oxoglutarate metabolic process	Non ATH genes differentially expressed
kif2c	Tert_Brain_2m_vs_9m	ZDB-GENE-070912-298	100136875	kif2c	BP ; system development ; hematopoietic stem cell homeostasis ; microtubule-based movement	Non ATH genes differentially expressed
tmem275a	Tert_Brain_2m_vs_9m	ZDB-GENE-131121-130	101884107	tmem275a	CC ; membrane
sec62	Tert_Brain_2m_vs_9m	ZDB-GENE-050913-83	563660	sec62	BP ; post-translational protein targeting to membrane, translocation ; protein transport	ATH6
elovl1a	Tert_Brain_2m_vs_9m	ZDB-GENE-041010-66	449816	elovl1a	BP ; fatty acid metabolic process ; fatty acid elongation, polyunsaturated fatty acid ; lipid metabolic process ; swim bladder development ; fatty acid elongation, saturated fatty acid ; fatty acid elongation, monounsaturated fatty acid ; sphingolipid biosynthetic process ; long-chain fatty-acyl-CoA biosynthetic process ; fatty acid biosynthetic process ; unsaturated fatty acid biosynthetic process ; very long-chain fatty acid biosynthetic process	Non ATH genes differentially expressed
acsm3	Tert_Brain_2m_vs_9m	ZDB-GENE-080220-22	100002035	acsm3	BP ; acyl-CoA metabolic process ; lipid metabolic process ; fatty acid biosynthetic process	Non ATH genes differentially expressed
en2b	Tert_Brain_2m_vs_9m	ZDB-GENE-980526-40	30238	en2b	BP ; anterior/posterior pattern specification ; cell fate specification ; midbrain-hindbrain boundary development ; midbrain development ; regulation of transcription by RNA polymerase II ; regulation of DNA-templated transcription ; neuron differentiation	Non ATH genes differentially expressed
c1ql3b	Tert_Brain_2m_vs_9m	ZDB-GENE-040426-1836	403002	c1ql3b	CC ; extracellular region	Non ATH genes differentially expressed
keap1a	Tert_Brain_2m_vs_9m	ZDB-GENE-030131-556	321837	keap1a	BP ; cellular response to xenobiotic stimulus ; cellular response to prostaglandin stimulus ; cellular response to oxidative stress ; regulation of autophagy ; protein ubiquitination ; ubiquitin-dependent protein catabolic process
crema	Tert_Brain_2m_vs_9m	ZDB-GENE-030131-7031	555432	crema	BP ; response to stimulus ; regulation of DNA-templated transcription ; regulation of transcription by RNA polymerase II	Non ATH genes differentially expressed
arpc5a	Tert_Brain_2m_vs_9m	ZDB-GENE-030131-8448	336504	arpc5a	BP ; cell migration ; Arp2/3 complex-mediated actin nucleation ; regulation of actin filament polymerization	Non ATH genes differentially expressed
cnppd1	Tert_Brain_2m_vs_9m	ZDB-GENE-030131-6808	334868	cnppd1	MF ; cyclin-dependent protein serine/threonine kinase regulator activity ; protein kinase binding	Non ATH genes differentially expressed
rpap2	Tert_Brain_2m_vs_9m	ZDB-GENE-050522-420	554138	rpap2	BP ; snRNA transcription	Non ATH genes differentially expressed
scg2b	Tert_Brain_2m_vs_9m	ZDB-GENE-061103-160	777641	scg2b	BP ; regulation of sprouting angiogenesis ; angiogenesis	Non ATH genes differentially expressed
mrc1b	Tert_Brain_2m_vs_9m	ZDB-GENE-070705-13	559502	mrc1b	BP ; receptor-mediated endocytosis ; endocytosis
per2	Tert_Brain_2m_vs_9m	ZDB-GENE-011220-2	140633	per2	BP ; response to cold ; response to light stimulus ; photoperiodism ; locomotor rhythm ; response to UV ; negative regulation of transcription by RNA polymerase II ; response to hydrogen peroxide ; negative regulation of angiogenesis ; circadian regulation of gene expression ; positive regulation of circadian rhythm ; entrainment of circadian clock by photoperiod	Non ATH genes differentially expressed
si:ch211-9d9.1	Tert_Brain_2m_vs_9m	ZDB-GENE-030131-2657	103908620	si:ch211-9d9.1
myh7	Tert_Brain_2m_vs_9m	ZDB-GENE-991123-5	30616	myh7	BP ; sarcomere organization ; adult heart development ; muscle filament sliding ; ventricular cardiac myofibril assembly ; embryonic heart tube development ; cardiac ventricle development ; cardiac muscle contraction
pak2a	Tert_Brain_2m_vs_9m	ZDB-GENE-021011-2	266749	pak2a	BP ; phosphorylation ; intracellular signal transduction ; regulation of MAPK cascade ; regulation of axonogenesis ; protein phosphorylation ; blood vessel development
asph	Tert_Brain_2m_vs_9m	ZDB-GENE-031112-5	323659	asph	BP ; peptidyl-aspartic acid hydroxylation	Non ATH genes differentially expressed
cacnb2b	Tert_Brain_2m_vs_9m	ZDB-GENE-050208-129	558806	cacnb2b	BP ; calcium ion transmembrane transport ; chemical synaptic transmission ; neuromuscular junction development ; regulation of voltage-gated calcium channel activity	Non ATH genes differentially expressed
ENSDARG00000074604	Tert_Brain_2m_vs_9m
lrrc53	Tert_Brain_2m_vs_9m	ZDB-GENE-131121-432	101882576	lrrc53	CC ; membrane ; plasma membrane
acap2a	Tert_Brain_2m_vs_9m	ZDB-GENE-081104-34	564814	acap2a	MF ; metal ion binding ; GTPase activator activity	Non ATH genes differentially expressed
abhd4	Tert_Brain_2m_vs_9m	ZDB-GENE-050417-83	550276	abhd4	BP ; lipid homeostasis ; phosphatidic acid biosynthetic process	Non ATH genes differentially expressed
fam151a	Tert_Brain_2m_vs_9m	ZDB-GENE-070705-105	100005645	fam151a	CC ; membrane
mmp14b	Tert_Brain_2m_vs_9m	ZDB-GENE-030901-2	566945	mmp14b	BP ; establishment of cell polarity ; regulation of extracellular matrix assembly ; lamellipodium organization ; skeletal system development ; cartilage development ; convergent extension involved in gastrulation ; cell migration ; extracellular matrix organization ; proteolysis ; anterior/posterior axis specification ; collagen catabolic process ; zymogen activation ; cell migration involved in gastrulation ; regulation of cell migration ; intramembranous ossification ; convergent extension ; endochondral ossification
nrp1b	Tert_Brain_2m_vs_9m	ZDB-GENE-040611-1	402973	nrp1b	BP ; regulation of vascular endothelial growth factor receptor signaling pathway ; regulation of response to external stimulus ; positive regulation of cell migration involved in sprouting angiogenesis ; vascular endothelial growth factor signaling pathway ; angiogenesis ; nervous system development ; axon guidance ; cerebellum vasculature development ; response to wounding ; cell differentiation ; sprouting angiogenesis ; neural crest cell migration ; positive regulation of filopodium assembly ; vascular endothelial growth factor receptor signaling pathway ; positive regulation of endothelial cell migration ; response to hypoxia ; vasculogenesis	ATH5
itm2cb	Tert_Brain_2m_vs_9m	ZDB-GENE-030131-7806	335863	itm2cb	BP ; negative regulation of amyloid precursor protein biosynthetic process	Non ATH genes differentially expressed
si:ch211-252f13.5	Tert_Brain_2m_vs_9m	ZDB-GENE-131121-629	101886869	si:ch211-252f13.5	BP ; developmental process	Non ATH genes differentially expressed
si:dkey-10f21.4	Tert_Brain_2m_vs_9m	ZDB-GENE-070912-350	100137126	si:dkey-10f21.4	BP ; lipid homeostasis	Non ATH genes differentially expressed
trpa1a	Tert_Brain_2m_vs_9m	ZDB-GENE-050105-6	474351	trpa1a	BP ; detection of mechanical stimulus involved in sensory perception ; monoatomic ion transport ; detection of chemical stimulus ; monoatomic ion transmembrane transport ; transmembrane transport	Non ATH genes differentially expressed
higd1a	Tert_Brain_2m_vs_9m	ZDB-GENE-030826-15	373084	higd1a	BP ; mitochondrial respirasome assembly	Non ATH genes differentially expressed
mhc1haa	Tert_Brain_2m_vs_9m	ZDB-GENE-070912-636	100002203	mhc1haa	CC ; membrane
chd7	Tert_Brain_2m_vs_9m	ZDB-GENE-070912-179	569471	chd7	BP ; neuron development ; regulation of gene expression ; myelination in peripheral nervous system ; bone mineralization ; chromatin remodeling ; otolith development ; intestinal motility ; heart development ; heart morphogenesis ; myelination ; cranial nerve development ; photoreceptor cell outer segment organization ; retina development in camera-type eye ; central nervous system development ; rRNA transcription ; somitogenesis ; swim bladder inflation ; thymus development ; pigmentation ; determination of left/right symmetry ; cranial nerve morphogenesis ; neuron projection morphogenesis ; auditory behavior ; cranial skeletal system development ; heart looping ; neural crest cell migration ; visual behavior ; primitive erythrocyte differentiation ; inner ear morphogenesis ; T cell differentiation ; neural crest formation ; digestive tract morphogenesis ; cartilage development ; peripheral nervous system neuron development ; hematopoietic progenitor cell differentiation ; embryonic cranial skeleton morphogenesis ; chordate embryonic development ; retinal cone cell development	ATH5
si:dkeyp-73d8.9	Tert_Brain_2m_vs_9m	ZDB-GENE-070912-685	100170838	si:dkeyp-73d8.9
si:dkeyp-73d8.8	Tert_Brain_2m_vs_9m	ZDB-GENE-070912-684	100535845	si:dkeyp-73d8.8
arhgef18a	Tert_Brain_2m_vs_9m	ZDB-GENE-040516-14	407987	arhgef18a	BP ; regulation of Rho protein signal transduction
shda	Tert_Brain_2m_vs_9m	ZDB-GENE-070912-58	561247	shda	MF ; phosphotyrosine residue binding	Non ATH genes differentially expressed
slc22a23	Tert_Brain_2m_vs_9m	ZDB-GENE-030131-3564	555979	slc22a23	BP ; transmembrane transport	Non ATH genes differentially expressed
rpl7	Tert_Brain_2m_vs_9m	ZDB-GENE-030131-8654	336710	rpl7	BP ; regulation of cell cycle ; maturation of LSU-rRNA from tricistronic rRNA transcript (SSU-rRNA, 5.8S rRNA, LSU-rRNA)	Non ATH genes differentially expressed
tubb2	Tert_Brain_2m_vs_9m	ZDB-GENE-050522-384	554127	tubb2	BP ; microtubule-based process ; microtubule cytoskeleton organization ; mitotic cell cycle	Non ATH genes differentially expressed
slc39a6	Tert_Brain_2m_vs_9m	ZDB-GENE-030131-3023	324303	slc39a6	BP ; epithelial to mesenchymal transition ; zinc ion import across plasma membrane ; zinc ion transport ; cell migration involved in gastrulation ; T cell receptor signaling pathway ; T cell differentiation in thymus ; intracellular zinc ion homeostasis ; metal ion transport ; transmembrane transport	ATH1
mplkip	Tert_Brain_2m_vs_9m	ZDB-GENE-070912-182	100003564	mplkip	CC ; centrosome ; midbody ; nucleus
cnn3b	Tert_Brain_2m_vs_9m	ZDB-GENE-050522-263	337142	cnn3b	BP ; actin filament organization ; actomyosin structure organization	Non ATH genes differentially expressed
rab18b	Tert_Brain_2m_vs_9m	ZDB-GENE-040801-185	445055	rab18b	BP ; lipid droplet organization ; brain development ; protein transport ; intracellular protein transport ; chordate embryonic development ; eye development	Non ATH genes differentially expressed
zgc:55781	Tert_Brain_2m_vs_9m	ZDB-GENE-030131-4704	325979	zgc:55781
septin10	Tert_Brain_2m_vs_9m	ZDB-GENE-050417-3	550129	septin10	BP ; cytoskeleton-dependent cytokinesis	Non ATH genes differentially expressed
dis3l2	Tert_Brain_2m_vs_9m	ZDB-GENE-070705-171	566106	dis3l2	MF ; nuclease activity ; RNA nuclease activity ; metal ion binding ; 3'-5'-RNA exonuclease activity ; RNA exonuclease activity, producing 5'-phosphomonoesters ; RNA binding ; exonuclease activity ; 5'-3' RNA exonuclease activity ; hydrolase activity	Non ATH genes differentially expressed
cacybp	Tert_Brain_2m_vs_9m	ZDB-GENE-040426-2579	405823	cacybp	BP ; heart development	ATH5
pax3a	Tert_Brain_2m_vs_9m	ZDB-GENE-980526-52	30532	pax3a	BP ; enteric nervous system development ; xanthophore differentiation ; neural crest cell migration ; regulation of transcription by RNA polymerase II ; developmental pigmentation ; anatomical structure development ; regulation of DNA-templated transcription	Non ATH genes differentially expressed
rpl5a	Tert_Brain_2m_vs_9m	ZDB-GENE-030131-5161	326961	rpl5a	BP ; chordate embryonic development ; ribosomal large subunit assembly ; translation	ATH6
dlg1b	Tert_Brain_2m_vs_9m	ZDB-GENE-050222-3	497648	dlg1b	BP ; chemical synaptic transmission ; establishment or maintenance of epithelial cell apical/basal polarity ; embryo development ; neurotransmitter receptor localization to postsynaptic specialization membrane ; endothelial cell proliferation ; negative regulation of G1/S transition of mitotic cell cycle ; receptor clustering ; cell-cell adhesion ; cortical actin cytoskeleton organization ; actin filament organization	Non ATH genes differentially expressed
lig1	Tert_Brain_2m_vs_9m	ZDB-GENE-110404-2	556995	lig1	BP ; lagging strand elongation ; DNA repair ; DNA damage response ; DNA ligation ; DNA replication ; Okazaki fragment processing involved in mitotic DNA replication ; DNA recombination ; DNA biosynthetic process	ATH2
ak5	Tert_Brain_2m_vs_9m	ZDB-GENE-030131-8256	100003595	ak5	BP ; phosphorylation ; nucleobase-containing compound metabolic process ; cilium assembly	Non ATH genes differentially expressed
odr4	Tert_Brain_2m_vs_9m	ZDB-GENE-080502-1	393588	odr4	BP ; protein localization
dipk1aa	Tert_Brain_2m_vs_9m	ZDB-GENE-060421-4286	678606	dipk1aa	CC ; endoplasmic reticulum membrane ; membrane ; endoplasmic reticulum
eef2b	Tert_Brain_2m_vs_9m	ZDB-GENE-030131-5128	326929	eef2b	BP ; chordate embryonic development ; cellular response to xenobiotic stimulus ; translational elongation ; translation	ATH6
dhx9	Tert_Brain_2m_vs_9m	ZDB-GENE-070912-171	568043	dhx9	BP ; response to virus ; positive regulation of transcription by RNA polymerase II ; DNA-templated transcription termination ; regulation of mRNA processing	Non ATH genes differentially expressed
mycb	Tert_Brain_2m_vs_9m	ZDB-GENE-040426-780	393141	mycb	BP ; tissue regeneration ; definitive hemopoiesis ; negative regulation of transcription by RNA polymerase II ; hematopoietic progenitor cell differentiation ; regulation of transcription by RNA polymerase II ; positive regulation of cell population proliferation ; positive regulation of transcription by RNA polymerase II ; regulation of DNA-templated transcription
sharpin	Tert_Brain_2m_vs_9m	ZDB-GENE-101223-1	793673	sharpin	BP ; protein linear polyubiquitination ; proteasome-mediated ubiquitin-dependent protein catabolic process ; otic vesicle morphogenesis ; embryonic cranial skeleton morphogenesis ; eye morphogenesis ; protein ubiquitination ; positive regulation of canonical NF-kappaB signal transduction	Non ATH genes differentially expressed
septin2	Tert_Brain_2m_vs_9m	ZDB-GENE-030131-911	323457	septin2	BP ; cell cycle ; cilium assembly ; cytoskeleton-dependent cytokinesis ; cell division ; regulation of exocytosis	AMBIGUOUS
cdh6	Tert_Brain_2m_vs_9m	ZDB-GENE-050320-92	541393	cdh6	BP ; homophilic cell adhesion via plasma membrane adhesion molecules ; cranial nerve development ; cell morphogenesis ; pronephros development ; lateral line ganglion development ; cranial ganglion development ; cell-cell adhesion mediated by cadherin ; retina morphogenesis in camera-type eye ; calcium-dependent cell-cell adhesion via plasma membrane cell adhesion molecules ; cell-cell adhesion ; adherens junction organization ; multicellular organism development ; cell adhesion ; cell-cell junction assembly	Non ATH genes differentially expressed
atp6v1h	Tert_Brain_2m_vs_9m	ZDB-GENE-021219-2	286779	atp6v1h	BP ; retina development in camera-type eye ; bone development ; bone mineralization ; positive regulation of neural retina development ; monoatomic ion transport ; proton transmembrane transport ; pigmentation ; eye pigmentation	Non ATH genes differentially expressed
myo10	Tert_Brain_2m_vs_9m	ZDB-GENE-070912-277	569779	myo10	BP ; system development ; regulation of filopodium assembly ; signal transduction ; cytoskeleton-dependent intracellular transport ; regulation of cell shape
ankhb	Tert_Brain_2m_vs_9m	ZDB-GENE-030131-2458	323738	ankhb	BP ; regulation of bone mineralization ; phosphate ion transport ; phosphate ion transmembrane transport	Non ATH genes differentially expressed
col11a1b	Tert_Brain_2m_vs_9m	ZDB-GENE-070912-607	555202	col11a1b	BP ; extracellular matrix organization ; notochord development
pip5k1cb	Tert_Brain_2m_vs_9m	ZDB-GENE-110408-21	100005033	pip5k1cb	BP ; phosphorylation ; phosphatidylinositol metabolic process ; phosphatidylinositol phosphate biosynthetic process	Non ATH genes differentially expressed
fggy	Tert_Brain_2m_vs_9m	ZDB-GENE-040426-2461	406567	fggy	BP ; phosphorylation ; carbohydrate metabolic process ; carbohydrate phosphorylation ; pentose metabolic process	Non ATH genes differentially expressed
fubp1	Tert_Brain_2m_vs_9m	ZDB-GENE-040426-2159	406418	fubp1	BP ; regulation of DNA-templated transcription ; regulation of gene expression	Non ATH genes differentially expressed
arhgap21b	Tert_Brain_2m_vs_9m	ZDB-GENE-030131-4944	326745	arhgap21b	BP ; system development ; signal transduction ; cell development
tgs1	Tert_Brain_2m_vs_9m	ZDB-GENE-070802-2	100537552	tgs1	BP ; RNA methylation ; 7-methylguanosine RNA capping	ATH6
znf644a	Tert_Brain_2m_vs_9m	ZDB-GENE-030131-6244	100007441	znf644a	BP ; camera-type eye photoreceptor cell differentiation ; regulation of transcription by RNA polymerase II ; epigenetic regulation of gene expression
uba52	Tert_Brain_2m_vs_9m	ZDB-GENE-051023-7	641289	uba52	BP ; protein ubiquitination ; modification-dependent protein catabolic process ; translation	ATH6
prg4a	Tert_Brain_2m_vs_9m	ZDB-GENE-030131-8295	336351	prg4a	BP ; immune response	ATH1
tfr1a	Tert_Brain_2m_vs_9m	ZDB-GENE-041220-1	494477	tfr1a	BP ; embryonic hemopoiesis ; hemoglobin biosynthetic process ; intracellular iron ion homeostasis ; erythrocyte differentiation ; iron ion transport ; receptor internalization ; transferrin transport ; endocytosis
mpz	Tert_Brain_2m_vs_9m	ZDB-GENE-010724-4	114417	mpz	BP ; myelination	Non ATH genes differentially expressed
dip2cb	Tert_Brain_2m_vs_9m	ZDB-GENE-070912-589	569986	dip2cb
phlpp1	Tert_Brain_2m_vs_9m	ZDB-GENE-131127-271	100331906	phlpp1	BP ; signal transduction
cers4b	Tert_Brain_2m_vs_9m	ZDB-GENE-110719-2	100330155	cers4b	BP ; lipid metabolic process ; ceramide biosynthetic process	Non ATH genes differentially expressed
nmnat3	Tert_Brain_2m_vs_9m	ZDB-GENE-070912-331	572070	nmnat3	BP ; NAD biosynthetic process ; pyridine nucleotide biosynthetic process ; biosynthetic process	Non ATH genes differentially expressed
rps28	Tert_Brain_2m_vs_9m	ZDB-GENE-030131-2022	406307	rps28	BP ; maturation of SSU-rRNA ; ribosomal small subunit biogenesis ; cytoplasmic translation ; ribosomal small subunit assembly ; translation	ATH6
tcea1	Tert_Brain_2m_vs_9m	ZDB-GENE-030131-8049	336105	tcea1	BP ; DNA-templated transcription ; translation ; transcription elongation by RNA polymerase II ; positive regulation of transcription by RNA polymerase II ; translational elongation	ATH6
mbd3a	Tert_Brain_2m_vs_9m	ZDB-GENE-030131-9077	337133	mbd3a	BP ; negative regulation of transcription by RNA polymerase II ; determination of heart left/right asymmetry ; DNA methylation-dependent heterochromatin formation	ATH6
pou4f2	Tert_Brain_2m_vs_9m	ZDB-GENE-040401-1	402816	pou4f2	BP ; heart development ; brain development ; regulation of DNA-templated transcription ; regulation of transcription by RNA polymerase II	ATH5
ralab	Tert_Brain_2m_vs_9m	ZDB-GENE-041114-195	492355	ralab	BP ; Ras protein signal transduction ; regulation of exocytosis ; signal transduction
pnpla6	Tert_Brain_2m_vs_9m	ZDB-GENE-050107-4	560986	pnpla6	BP ; lipid catabolic process ; neuron development ; phosphatidylcholine metabolic process ; negative regulation of BMP signaling pathway ; lipid metabolic process ; axonogenesis ; anterior/posterior axis specification	ATH5
spopla	Tert_Brain_2m_vs_9m	ZDB-GENE-050320-3	541318	spopla	BP ; protein ubiquitination ; negative regulation of protein ubiquitination ; regulation of proteolysis ; proteasome-mediated ubiquitin-dependent protein catabolic process	Non ATH genes differentially expressed
ABCA12	Tert_Brain_2m_vs_9m	ZDB-GENE-030131-9790	558335	abca12	BP ; lipid transport ; epidermis morphogenesis ; transmembrane transport	Non ATH genes differentially expressed
gli2a	Tert_Brain_2m_vs_9m	ZDB-GENE-990706-8	30154	gli2a	BP ; smoothened signaling pathway ; post-embryonic foregut morphogenesis ; dorsal/ventral pattern formation ; glomerulus development ; endocrine pancreas development ; motor neuron axon guidance ; muscle organ development ; striated muscle cell development ; somitogenesis ; central nervous system neuron differentiation ; regulation of transcription by RNA polymerase II ; 3'-UTR-mediated mRNA stabilization ; odontogenesis ; axon guidance ; pituitary gland development ; floor plate formation ; pronephros development ; regulation of neurogenesis ; adenohypophysis morphogenesis ; blood circulation ; somatic motor neuron differentiation ; retinal ganglion cell axon guidance ; neural tube patterning ; optic nerve formation ; muscle cell fate specification ; embryonic digestive tract morphogenesis ; adenohypophysis development ; nervous system development ; brain development
sgo2	Tert_Brain_2m_vs_9m	ZDB-GENE-081104-423	569865	sgo2	BP ; cell cycle ; meiotic chromosome segregation ; chromosome segregation ; cell division ; meiotic sister chromatid cohesion	AMBIGUOUS
hnmt	Tert_Brain_2m_vs_9m	ZDB-GENE-040801-157	445242	hnmt	BP ; methylation ; histamine catabolic process	ATH6
ENSDARG00000097855	Tert_Brain_2m_vs_9m
inhbb	Tert_Brain_2m_vs_9m	ZDB-GENE-990415-2	30275	inhbb	MF ; growth factor activity ; cytokine activity	ATH5
mstnb	Tert_Brain_2m_vs_9m	ZDB-GENE-990415-165	798441	mstnb	BP ; transforming growth factor beta receptor signaling pathway ; skeletal muscle tissue development ; regulation of muscle hyperplasia ; muscle organ development ; cardiac muscle myoblast proliferation ; negative regulation of cardiac muscle myoblast proliferation ; negative regulation of growth ; negative regulation of skeletal muscle tissue development ; ventricular trabecula myocardium morphogenesis ; negative regulation of growth rate ; negative regulation of striated muscle tissue development ; immune response	AMBIGUOUS
fer1l6	Tert_Brain_2m_vs_9m	ZDB-GENE-070912-312	100535460	fer1l6	BP ; skeletal muscle tissue development ; cardiac muscle tissue development ; plasma membrane organization	Non ATH genes differentially expressed
tra2b	Tert_Brain_2m_vs_9m	ZDB-GENE-040426-1094	394172	tra2b	BP ; positive regulation of mRNA splicing, via spliceosome	Non ATH genes differentially expressed
sumo3b	Tert_Brain_2m_vs_9m	ZDB-GENE-040718-426	436950	sumo3b	BP ; protein sumoylation	Non ATH genes differentially expressed
tmem41aa	Tert_Brain_2m_vs_9m	ZDB-GENE-050522-53	553803	tmem41aa	CC ; membrane
si:ch211-67e16.11	Tert_Brain_2m_vs_9m	ZDB-GENE-030131-7044	558829	si:ch211-67e16.11
carf	Tert_Brain_2m_vs_9m	ZDB-GENE-070912-172	555728	carf	BP ; regulation of transcription by RNA polymerase II	Non ATH genes differentially expressed
fzd7a	Tert_Brain_2m_vs_9m	ZDB-GENE-990415-223	30369	fzd7a	BP ; chondrocyte proliferation ; epiboly ; convergent extension involved in gastrulation ; cell migration involved in gastrulation ; non-canonical Wnt signaling pathway ; canonical Wnt signaling pathway ; neuromast development ; cell surface receptor signaling pathway
ankzf1	Tert_Brain_2m_vs_9m	ZDB-GENE-050309-80	553307	ankzf1	MF ; metal ion binding	Non ATH genes differentially expressed
olig2	Tert_Brain_2m_vs_9m	ZDB-GENE-030131-4013	325288	olig2	BP ; glial cell fate determination ; neuron development ; oligodendrocyte development ; myelination ; axon development ; dopaminergic neuron differentiation ; sensory organ development ; neuroblast fate determination ; spinal cord motor neuron differentiation ; oligodendrocyte differentiation ; positive regulation of transcription by RNA polymerase II ; positive regulation of neurogenesis ; abducens nucleus development ; ventral spinal cord interneuron differentiation ; neuron migration ; spinal cord motor neuron cell fate specification ; oligodendrocyte cell fate specification ; regulation of DNA-templated transcription ; facial nucleus development ; neuron differentiation
myo16	Tert_Brain_2m_vs_9m	ZDB-GENE-070912-470	563752	myo16	BP ; phosphatidylinositol 3-kinase/protein kinase B signal transduction ; negative regulation of G1/S transition of mitotic cell cycle ; neuron projection morphogenesis	Non ATH genes differentially expressed
tuba8l3	Tert_Brain_2m_vs_9m	ZDB-GENE-040801-77	445164	tuba8l3	BP ; microtubule cytoskeleton organization ; mitotic cell cycle ; glial cell development ; myelination ; microtubule-based process	Non ATH genes differentially expressed
fkbp7	Tert_Brain_2m_vs_9m	ZDB-GENE-030616-182	368498	fkbp7	MF ; isomerase activity ; calcium ion binding ; peptidyl-prolyl cis-trans isomerase activity ; metal ion binding	Non ATH genes differentially expressed
si:ch211-199f5.1	Tert_Brain_2m_vs_9m	ZDB-GENE-120215-215	100002026	si:ch211-199f5.1	BP ; homophilic cell adhesion via plasma membrane adhesion molecules ; cell adhesion	Non ATH genes differentially expressed
parp4	Tert_Brain_2m_vs_9m	ZDB-GENE-070912-387	558045	parp4	MF ; NAD+-protein poly-ADP-ribosyltransferase activity ; pentosyltransferase activity ; transferase activity ; glycosyltransferase activity	Non ATH genes differentially expressed
si:dkey-229b18.3	Tert_Brain_2m_vs_9m	ZDB-GENE-030131-6870	558830	si:dkey-229b18.3	MF ; metal ion binding	Non ATH genes differentially expressed
mettl8	Tert_Brain_2m_vs_9m	ZDB-GENE-041114-19	100148927	mettl8	BP ; methylation ; tRNA processing	ATH6
ralba	Tert_Brain_2m_vs_9m	ZDB-GENE-040801-267	445255	ralba	BP ; Ras protein signal transduction ; signal transduction
uchl3	Tert_Brain_2m_vs_9m	ZDB-GENE-050522-158	554104	uchl3	BP ; protein deubiquitination ; proteolysis ; cranial skeletal system development ; ubiquitin-dependent protein catabolic process ; Notch signaling pathway	AMBIGUOUS
zgc:92380	Tert_Brain_2m_vs_9m	ZDB-GENE-040801-221	445086	zgc:92380	MF ; structural molecule activity	Non ATH genes differentially expressed
chaf1b	Tert_Brain_2m_vs_9m	ZDB-GENE-040426-1947	406285	chaf1b	BP ; retina development in camera-type eye ; nucleosome assembly ; mitotic cell cycle ; embryonic organ development ; DNA replication-dependent chromatin assembly	ATH2
ttn.1	Tert_Brain_2m_vs_9m	ZDB-GENE-030616-413	100001684	ttn.1	BP ; sarcomere organization ; skeletal muscle tissue development ; cardiac muscle tissue development ; skeletal myofibril assembly ; striated muscle myosin thick filament assembly ; sarcomerogenesis ; myofibril assembly	Non ATH genes differentially expressed
zgc:101851	Tert_Brain_2m_vs_9m	ZDB-GENE-040912-123	447937	zgc:101851
tlk1a	Tert_Brain_2m_vs_9m	ZDB-GENE-071008-2	557765	tlk1a	BP ; phosphorylation ; intracellular signal transduction ; peptidyl-serine phosphorylation ; chromosome segregation	AMBIGUOUS
dbi	Tert_Brain_2m_vs_9m	ZDB-GENE-040426-1861	393831	dbi	BP ; fatty acid metabolic process	Non ATH genes differentially expressed
akap11	Tert_Brain_2m_vs_9m	ZDB-GENE-090804-1	558595	akap11	BP ; protein localization
abi2a	Tert_Brain_2m_vs_9m	ZDB-GENE-060929-192	767646	abi2a	MF ; SH3 domain binding	Non ATH genes differentially expressed
tmem237a	Tert_Brain_2m_vs_9m	ZDB-GENE-070402-3	557237	tmem237a	BP ; cell projection organization ; regulation of Wnt signaling pathway ; cilium assembly ; convergent extension involved in gastrulation	ATH5
mcm3ap	Tert_Brain_2m_vs_9m	ZDB-GENE-040715-1	436589	mcm3ap	BP ; mRNA export from nucleus	Non ATH genes differentially expressed
tmem163a	Tert_Brain_2m_vs_9m	ZDB-GENE-081104-429	564964	tmem163a	MF ; zinc ion binding	Non ATH genes differentially expressed
klf7b	Tert_Brain_2m_vs_9m	ZDB-GENE-041014-171	553082	klf7b	BP ; optic nerve formation ; regulation of transcription by RNA polymerase II	Non ATH genes differentially expressed
ube2e3	Tert_Brain_2m_vs_9m	ZDB-GENE-030131-408	321689	ube2e3	BP ; protein K11-linked ubiquitination ; protein K48-linked ubiquitination ; protein K63-linked ubiquitination	Non ATH genes differentially expressed
fn1a	Tert_Brain_2m_vs_9m	ZDB-GENE-000426-1	100005469	fn1a	BP ; somite specification ; lens morphogenesis in camera-type eye ; neural crest cell differentiation ; establishment of epithelial cell apical/basal polarity ; heart field specification ; heart development ; heart morphogenesis ; pharyngeal system development ; cardioblast migration to the midline involved in heart rudiment formation ; cell-cell adhesion ; adrenal gland development ; regulation of cell shape ; cell adhesion ; endoderm formation ; endocardial cell differentiation ; somitogenesis ; axis elongation ; cell-substrate junction assembly ; cell migration involved in sprouting angiogenesis ; neural crest cell migration ; embryonic viscerocranium morphogenesis ; acute-phase response ; heart jogging ; cell-matrix adhesion ; cartilage development ; nervous system development ; lens fiber cell morphogenesis ; embryonic heart tube development ; ventricular system development
plcd4b	Tert_Brain_2m_vs_9m	ZDB-GENE-080512-3	561475	plcd4b	BP ; lipid catabolic process ; lipid metabolic process ; intracellular signal transduction ; signal transduction
dnah7	Tert_Brain_2m_vs_9m	ZDB-GENE-070912-282	561639	dnah7	BP ; determination of left/right symmetry ; determination of liver left/right asymmetry ; microtubule-based movement	Non ATH genes differentially expressed
nalcn	Tert_Brain_2m_vs_9m	ZDB-GENE-050410-12	548345	nalcn	BP ; positive regulation of synaptic transmission, cholinergic ; positive regulation of synaptic transmission, GABAergic ; transmembrane transport ; monoatomic ion transport	Non ATH genes differentially expressed
slc39a10	Tert_Brain_2m_vs_9m	ZDB-GENE-040426-1157	393644	slc39a10	BP ; response to zinc ion ; epithelial to mesenchymal transition ; epiboly involved in gastrulation with mouth forming second ; zinc ion import across plasma membrane ; zinc ion transmembrane transport ; zinc ion transport ; monoatomic ion transport ; metal ion transport ; transmembrane transport	Non ATH genes differentially expressed
hnrnpa3	Tert_Brain_2m_vs_9m	ZDB-GENE-060224-1	751729	hnrnpa3	BP ; mRNA splicing, via spliceosome	Non ATH genes differentially expressed
upf3a	Tert_Brain_2m_vs_9m	ZDB-GENE-060721-2	566608	upf3a	BP ; mRNA transport ; positive regulation of translation ; nuclear-transcribed mRNA catabolic process, nonsense-mediated decay	ATH6
fzd5	Tert_Brain_2m_vs_9m	ZDB-GENE-990415-218	30364	fzd5	BP ; Wnt signaling pathway ; liver development ; swim bladder development ; non-canonical Wnt signaling pathway ; anatomical structure morphogenesis ; canonical Wnt signaling pathway ; negative regulation of canonical Wnt signaling pathway ; camera-type eye development ; cell surface receptor signaling pathway
etv5a	Tert_Brain_2m_vs_9m	ZDB-GENE-030131-9572	337626	etv5a	BP ; negative regulation of cell population proliferation ; hemangioblast cell differentiation ; limb morphogenesis ; cell differentiation ; regulation of transcription by RNA polymerase II ; pronephric nephron tubule epithelial cell differentiation ; anatomical structure development ; regulation of DNA-templated transcription
ccdc93	Tert_Brain_2m_vs_9m	ZDB-GENE-060421-8315	678566	ccdc93	BP ; Golgi to plasma membrane transport	Non ATH genes differentially expressed
slc25a6	Tert_Brain_2m_vs_9m	ZDB-GENE-070912-446	566370	slc25a6	BP ; negative regulation of mitochondrial outer membrane permeabilization involved in apoptotic signaling pathway ; mitochondrial ADP transmembrane transport ; mitochondrial ATP transmembrane transport ; transmembrane transport
creb1b	Tert_Brain_2m_vs_9m	ZDB-GENE-050417-355	550516	creb1b	BP ; response to stimulus ; regulation of DNA-templated transcription ; regulation of transcription by RNA polymerase II	Non ATH genes differentially expressed
LOC108191292	Tert_Brain_2m_vs_9m
si:ch73-390b10.2	Tert_Brain_2m_vs_9m	ZDB-GENE-110411-241	100331395	si:ch73-390b10.2	BP ; intracellular pH reduction ; regulation of monoatomic ion transmembrane transport ; monoatomic ion transport	Non ATH genes differentially expressed
irs2b	Tert_Brain_2m_vs_9m	ZDB-GENE-081104-462	572001	irs2b	BP ; insulin receptor signaling pathway	ATH5
pde1a	Tert_Brain_2m_vs_9m	ZDB-GENE-090831-2	564465	pde1a	BP ; pronephros development ; signal transduction
pde9aa	Tert_Brain_2m_vs_9m	ZDB-GENE-130920-1	799942	pde9aa	BP ; cGMP catabolic process ; signal transduction
lrch1	Tert_Brain_2m_vs_9m	ZDB-GENE-030131-1783	560885	lrch1	BP ; negative regulation of T cell migration ; cellular response to chemokine	Non ATH genes differentially expressed
ppp1r1c	Tert_Brain_2m_vs_9m	ZDB-GENE-040718-273	436811	ppp1r1c	BP ; intracellular signal transduction ; signal transduction
col4a2	Tert_Brain_2m_vs_9m	ZDB-GENE-070725-3	553355	col4a2	BP ; extracellular matrix organization
zgc:136333	Tert_Brain_2m_vs_9m	ZDB-GENE-060616-143	723999	zgc:136333	BP ; calcitriol biosynthetic process from calciol ; cholesterol metabolic process	Non ATH genes differentially expressed
lims2	Tert_Brain_2m_vs_9m	ZDB-GENE-050522-56	553696	lims2	BP ; positive regulation of substrate adhesion-dependent cell spreading ; animal organ development ; heart contraction ; cell-cell adhesion ; positive regulation of integrin-mediated signaling pathway ; cell-cell junction organization ; regulation of phosphatidylinositol 3-kinase/protein kinase B signal transduction
uxs1	Tert_Brain_2m_vs_9m	ZDB-GENE-020419-37	192315	uxs1	BP ; proteoglycan biosynthetic process ; cartilage development ; ossification ; chondroitin sulfate biosynthetic process ; extracellular matrix organization ; chondroitin sulfate proteoglycan biosynthetic process ; UDP-D-xylose biosynthetic process ; heparan sulfate proteoglycan biosynthetic process ; D-xylose metabolic process	AMBIGUOUS
glsb	Tert_Brain_2m_vs_9m	ZDB-GENE-030616-550	564746	glsb	BP ; glutamine catabolic process ; glutamine metabolic process ; glutamate biosynthetic process	Non ATH genes differentially expressed
zgc:162780	Tert_Brain_2m_vs_9m	ZDB-GENE-070410-92	555377	zgc:162780	MF ; methyltransferase activity	Non ATH genes differentially expressed
dcun1d2a	Tert_Brain_2m_vs_9m	ZDB-GENE-020416-2	192303	dcun1d2a	BP ; protein neddylation	Non ATH genes differentially expressed
neurod1	Tert_Brain_2m_vs_9m	ZDB-GENE-990415-172	30169	neurod1	BP ; sensory organ development ; camera-type eye photoreceptor cell development ; inner ear receptor cell development ; nervous system development ; regeneration ; negative regulation of Notch signaling pathway ; cell differentiation ; posterior lateral line neuromast hair cell differentiation ; positive regulation of transcription by RNA polymerase II ; endocrine pancreas development ; axon development ; regulation of DNA-templated transcription	AMBIGUOUS
il10rb	Tert_Brain_2m_vs_9m	ZDB-GENE-050909-1	619391	il10rb	BP ; immune response-activating signaling pathway ; cytokine-mediated signaling pathway	ATH1
evx2	Tert_Brain_2m_vs_9m	ZDB-GENE-980526-215	30479	evx2	BP ; ventral spinal cord interneuron specification ; regulation of DNA-templated transcription ; regulation of transcription by RNA polymerase II	Non ATH genes differentially expressed
col4a1	Tert_Brain_2m_vs_9m	ZDB-GENE-081105-114	554269	col4a1	BP ; extracellular matrix organization
col5a2a	Tert_Brain_2m_vs_9m	ZDB-GENE-030616-13	564821	col5a2a	BP ; extracellular matrix organization
kcnh3	Tert_Brain_2m_vs_9m	ZDB-GENE-070912-23	100006614	kcnh3	BP ; regulation of membrane potential ; potassium ion transport ; potassium ion import across plasma membrane ; potassium ion transmembrane transport	Non ATH genes differentially expressed
dcaf6	Tert_Brain_2m_vs_9m	ZDB-GENE-090206-2	564498	dcaf6	BP ; positive regulation of transcription by RNA polymerase II	Non ATH genes differentially expressed
stxbp5l	Tert_Brain_2m_vs_9m	ZDB-GENE-041210-220	567605	stxbp5l	BP ; exocytosis ; protein transport
ube2al	Tert_Brain_2m_vs_9m	ZDB-GENE-030131-4195	325470	ube2al	MF ; nucleotide binding ; ubiquitin conjugating enzyme activity ; transferase activity ; ATP binding	Non ATH genes differentially expressed
tgfbr2l	Tert_Brain_2m_vs_9m	ZDB-GENE-081105-143	560446	tgfbr2l	BP ; transforming growth factor beta receptor signaling pathway ; cell surface receptor protein serine/threonine kinase signaling pathway ; phosphorylation ; apoptotic process ; heart development ; cell differentiation ; cellular response to growth factor stimulus ; protein phosphorylation	ATH5
mrasa	Tert_Brain_2m_vs_9m	ZDB-GENE-110411-67	100536317	mrasa	BP ; signal transduction
fundc1	Tert_Brain_2m_vs_9m	ZDB-GENE-040718-466	436984	fundc1	BP ; response to hypoxia ; autophagy ; autophagy of mitochondrion	AMBIGUOUS
cdca7a	Tert_Brain_2m_vs_9m	ZDB-GENE-050417-29	550236	cdca7a	BP ; cell cycle ; regulation of hematopoietic stem cell differentiation ; thymus development ; cell division ; regulation of DNA-templated transcription
dhrs12	Tert_Brain_2m_vs_9m	ZDB-GENE-060929-1134	556393	dhrs12
acvr2aa	Tert_Brain_2m_vs_9m	ZDB-GENE-980526-227	553359	acvr2aa	BP ; phosphorylation ; cell surface receptor protein serine/threonine kinase signaling pathway ; skeletal system development ; cartilage development ; neural crest cell migration ; cellular response to growth factor stimulus ; protein phosphorylation ; activin receptor signaling pathway ; hindbrain development	ATH5
wdfy2	Tert_Brain_2m_vs_9m	ZDB-GENE-041111-211	492636	wdfy2	BP ; positive regulation of fat cell differentiation ; positive regulation of protein phosphorylation
mgat4a	Tert_Brain_2m_vs_9m	ZDB-GENE-070912-27	563038	mgat4a	BP ; protein N-linked glycosylation	Non ATH genes differentially expressed
sf3b1	Tert_Brain_2m_vs_9m	ZDB-GENE-040827-3	446117	sf3b1	BP ; spliceosomal complex assembly ; myeloid cell development ; definitive hemopoiesis ; neural crest cell development ; hematopoietic stem cell differentiation ; mRNA processing ; regulation of apoptotic process ; RNA splicing ; melanocyte differentiation
ifih1	Tert_Brain_2m_vs_9m	ZDB-GENE-081104-438	565759	ifih1	BP ; antiviral innate immune response ; defense response to virus ; MDA-5 signaling pathway ; innate immune response ; immune system process ; regulation of DNA-templated transcription	ATH1
cbsb	Tert_Brain_2m_vs_9m	ZDB-GENE-021030-3	266987	cbsb	BP ; cysteine biosynthetic process from serine ; axis elongation ; regulation of homocysteine metabolic process ; cysteine biosynthetic process via cystathionine ; amino acid biosynthetic process ; cysteine biosynthetic process	Non ATH genes differentially expressed
rapgef4a	Tert_Brain_2m_vs_9m	ZDB-GENE-070912-385	559170	rapgef4a	BP ; intracellular signal transduction ; positive regulation of GTPase activity ; small GTPase-mediated signal transduction ; Ras protein signal transduction ; anatomical structure development
ints6	Tert_Brain_2m_vs_9m	ZDB-GENE-070906-1	569456	ints6	BP ; snRNA 3'-end processing	Non ATH genes differentially expressed
aff3	Tert_Brain_2m_vs_9m	ZDB-GENE-030219-193	570215	aff3	BP ; regulation of gene expression	Non ATH genes differentially expressed
creg2	Tert_Brain_2m_vs_9m	ZDB-GENE-041114-173	492339	creg2	CC ; extracellular space ; extracellular region	Non ATH genes differentially expressed
vil1	Tert_Brain_2m_vs_9m	ZDB-GENE-040426-799	393207	vil1	BP ; barbed-end actin filament capping ; actin filament capping ; actin polymerization or depolymerization ; regulation of lamellipodium morphogenesis ; cytoskeleton organization ; actin filament severing	Non ATH genes differentially expressed
zmym2	Tert_Brain_2m_vs_9m	ZDB-GENE-030131-2408	570149	zmym2	MF ; zinc ion binding	Non ATH genes differentially expressed
rpl8	Tert_Brain_2m_vs_9m	ZDB-GENE-040426-1670	393686	rpl8	BP ; cytoplasmic translation ; translation	ATH6
nckap1	Tert_Brain_2m_vs_9m	ZDB-GENE-030131-4426	561894	nckap1	BP ; heart development ; neuron projection morphogenesis	ATH5
creb1a	Tert_Brain_2m_vs_9m	ZDB-GENE-040426-750	573207	creb1a	BP ; response to stimulus ; somitogenesis ; midbrain-hindbrain boundary development ; regulation of transcription by RNA polymerase II ; convergent extension involved in axis elongation ; regulation of DNA-templated transcription	Non ATH genes differentially expressed
gypc	Tert_Brain_2m_vs_9m	ZDB-GENE-030131-7930	335987	gypc	MF ; protein binding	Non ATH genes differentially expressed
ndufa10	Tert_Brain_2m_vs_9m	ZDB-GENE-030131-670	321951	ndufa10	BP ; mitochondrial electron transport, NADH to ubiquinone	Non ATH genes differentially expressed
nemp2	Tert_Brain_2m_vs_9m	ZDB-GENE-081104-413	564612	nemp2	BP ; oocyte maturation	Non ATH genes differentially expressed
lmln	Tert_Brain_2m_vs_9m	ZDB-GENE-081104-298	560606	lmln	BP ; neuromast deposition ; proteolysis ; sprouting angiogenesis ; cell adhesion ; melanocyte migration
mfsd6b	Tert_Brain_2m_vs_9m	ZDB-GENE-040912-84	447825	mfsd6b	CC ; membrane
htr2aa	Tert_Brain_2m_vs_9m	ZDB-GENE-070912-500	560808	htr2aa	BP ; phospholipase C-activating G protein-coupled receptor signaling pathway ; chemical synaptic transmission ; G protein-coupled receptor signaling pathway, coupled to cyclic nucleotide second messenger ; G protein-coupled receptor signaling pathway ; signal transduction ; release of sequestered calcium ion into cytosol
si:ch211-140m22.7	Tert_Brain_2m_vs_9m	ZDB-GENE-070912-73	570370	si:ch211-140m22.7	BP ; proton transmembrane transport ; proton motive force-driven ATP synthesis ; monoatomic ion transport	Non ATH genes differentially expressed
parp9	Tert_Brain_2m_vs_9m	ZDB-GENE-081104-179	799852	parp9	BP ; negative regulation of gene expression ; positive regulation of type II interferon-mediated signaling pathway ; protein poly-ADP-ribosylation
ptpn4a	Tert_Brain_2m_vs_9m	ZDB-GENE-030616-449	368448	ptpn4a	BP ; dephosphorylation ; developmental process	Non ATH genes differentially expressed
myo1b	Tert_Brain_2m_vs_9m	ZDB-GENE-030131-695	541515	myo1b	BP ; vesicle transport along actin filament ; actin filament organization ; system development
dnajc10	Tert_Brain_2m_vs_9m	ZDB-GENE-070327-1	557858	dnajc10	BP ; IRE1-mediated unfolded protein response	Non ATH genes differentially expressed
ddx3xa	Tert_Brain_2m_vs_9m	ZDB-GENE-030131-1565	566947	ddx3xa	BP ; gamete generation ; cell differentiation ; neutrophil chemotaxis	AMBIGUOUS
cracdla	Tert_Brain_2m_vs_9m	ZDB-GENE-070912-29	101883152	cracdla
ppp1r9ala	Tert_Brain_2m_vs_9m	ZDB-GENE-091204-412	571989	ppp1r9ala	BP ; nervous system development ; calcium-mediated signaling ; actin filament organization ; neuron projection development
u2af1	Tert_Brain_2m_vs_9m	ZDB-GENE-020419-1	192328	u2af1	BP ; mRNA splicing, via spliceosome	Non ATH genes differentially expressed
sytl5	Tert_Brain_2m_vs_9m	ZDB-GENE-070912-424	558324	sytl5	BP ; exocytosis ; intracellular protein transport
hspe1	Tert_Brain_2m_vs_9m	ZDB-GENE-000906-2	58041	hspe1	BP ; chaperone cofactor-dependent protein refolding ; protein folding
txndc9	Tert_Brain_2m_vs_9m	ZDB-GENE-030131-8569	336625	txndc9	BP ; microtubule cytoskeleton organization	Non ATH genes differentially expressed
hspd1	Tert_Brain_2m_vs_9m	ZDB-GENE-021206-1	282676	hspd1	BP ; T cell activation ; protein import into mitochondrial intermembrane space ; positive regulation of type II interferon production ; tissue regeneration ; positive regulation of T cell activation ; regulation of sarcomere organization ; protein folding ; regulation of cardiac conduction ; regulation of cell population proliferation ; fin regeneration ; regulation of autophagy ; positive regulation of interferon-alpha production ; positive regulation of interleukin-6 production ; apoptotic mitochondrial changes ; regulation of neutrophil chemotaxis ; regulation of mitochondrion organization ; protein refolding ; mitochondrial unfolded protein response
desma	Tert_Brain_2m_vs_9m	ZDB-GENE-980526-221	30148	desma	BP ; sarcomere organization ; skeletal muscle tissue development ; regulation of cardiac muscle contraction ; heart contraction ; locomotory behavior ; regulation of cardiac muscle contraction by calcium ion signaling ; skeletal muscle organ development ; muscle contraction ; regulation of calcium ion transport into cytosol ; myofibril assembly
zgc:101559	Tert_Brain_2m_vs_9m	ZDB-GENE-041114-122	492776	zgc:101559	BP ; Rab protein signal transduction ; regulation of exocytosis
si:ch211-141e20.2	Tert_Brain_2m_vs_9m	ZDB-GENE-070912-75	100150732	si:ch211-141e20.2	BP ; homophilic cell adhesion via plasma membrane adhesion molecules ; heterophilic cell-cell adhesion via plasma membrane cell adhesion molecules	Non ATH genes differentially expressed
myl1	Tert_Brain_2m_vs_9m	ZDB-GENE-030131-8109	336165	myl1	BP ; skeletal muscle tissue development	Non ATH genes differentially expressed
ptprna	Tert_Brain_2m_vs_9m	ZDB-GENE-030131-3511	324790	ptprna	BP ; dephosphorylation ; regulation of secretion ; insulin secretion involved in cellular response to glucose stimulus	Non ATH genes differentially expressed
COL6A3	Tert_Brain_2m_vs_9m	ZDB-GENE-070501-8	556874	col6a3	BP ; motor neuron axon guidance ; cell adhesion ; axon extension
kctd12.1	Tert_Brain_2m_vs_9m	ZDB-GENE-030902-5	373865	kctd12.1	BP ; protein homooligomerization ; monoatomic ion transport ; regulation of dendrite morphogenesis ; regulation of G protein-coupled receptor signaling pathway ; habenula development
tfpia	Tert_Brain_2m_vs_9m	ZDB-GENE-030711-1	359833	tfpia	BP ; hemostasis ; blood coagulation	Non ATH genes differentially expressed
pfkla	Tert_Brain_2m_vs_9m	ZDB-GENE-121207-1	570106	pfkla	BP ; phosphorylation ; metabolic process ; fructose 6-phosphate metabolic process ; glycolytic process	Non ATH genes differentially expressed
rftn2	Tert_Brain_2m_vs_9m	ZDB-GENE-040426-2760	406729	rftn2	CC ; membrane ; plasma membrane
nr1i2	Tert_Brain_2m_vs_9m	ZDB-GENE-030903-3	565875	nr1i2	BP ; DNA-templated transcription ; response to toxic substance ; negative regulation of transcription by RNA polymerase II ; transcription by RNA polymerase II ; cell differentiation ; positive regulation of transcription by RNA polymerase II ; regulation of DNA-templated transcription	ATH1
tmem198a	Tert_Brain_2m_vs_9m
ENSDARG00000093550	Tert_Brain_2m_vs_9m
fdx1	Tert_Brain_2m_vs_9m	ZDB-GENE-071015-2	100126232	fdx1	BP ; positive regulation of oxidoreductase activity ; P450-containing electron transport chain ; negative regulation of epiboly involved in gastrulation with mouth forming second ; electron transport chain	ATH3
neb	Tert_Brain_2m_vs_9m	ZDB-GENE-041111-216	566928	neb	BP ; muscle cell development ; locomotion ; cardiac muscle thin filament assembly	Non ATH genes differentially expressed
pcbp3	Tert_Brain_2m_vs_9m	ZDB-GENE-050522-157	553765	pcbp3	BP ; regulation of gene expression ; regulation of RNA metabolic process	Non ATH genes differentially expressed
serpine3	Tert_Brain_2m_vs_9m	ZDB-GENE-050309-223	556612	serpine3	BP ; camera-type eye development	Non ATH genes differentially expressed
rcan1a	Tert_Brain_2m_vs_9m	ZDB-GENE-040801-135	445222	rcan1a	BP ; calcium-mediated signaling ; sprouting angiogenesis
scel	Tert_Brain_2m_vs_9m	ZDB-GENE-030616-15	368684	scel	BP ; animal organ development ; epidermis development	Non ATH genes differentially expressed
si:ch211-214p13.3	Tert_Brain_2m_vs_9m	ZDB-GENE-060503-779	564737	si:ch211-214p13.3	BP ; homophilic cell adhesion via plasma membrane adhesion molecules ; heterophilic cell-cell adhesion via plasma membrane cell adhesion molecules	Non ATH genes differentially expressed
ENSDARG00000095810	Tert_Brain_2m_vs_9m
pdk1	Tert_Brain_2m_vs_9m	ZDB-GENE-091204-402	555840	pdk1	BP ; phosphorylation ; protein phosphorylation ; regulation of glucose metabolic process	Non ATH genes differentially expressed
slc4a10b	Tert_Brain_2m_vs_9m	ZDB-GENE-081105-62	557642	slc4a10b	BP ; bicarbonate transport ; regulation of intracellular pH ; monoatomic ion transport ; monoatomic anion transport ; transmembrane transport	Non ATH genes differentially expressed
dnajc3a	Tert_Brain_2m_vs_9m	ZDB-GENE-030131-1264	322544	dnajc3a	BP ; protein folding in endoplasmic reticulum
fam124a	Tert_Brain_2m_vs_9m
sox1a	Tert_Brain_2m_vs_9m	ZDB-GENE-040718-186	436756	sox1a	BP ; anatomical structure morphogenesis ; cell differentiation ; determination of left/right symmetry ; regulation of DNA-templated transcription ; positive regulation of DNA-binding transcription factor activity	ATH1
zgc:113337	Tert_Brain_2m_vs_9m	ZDB-GENE-050306-20	503741	zgc:113337	BP ; negative regulation of neuroinflammatory response ; heterotypic cell-cell adhesion ; regulation of immune response ; negative regulation of macrophage activation	ATH1
rev1	Tert_Brain_2m_vs_9m	ZDB-GENE-081105-180	570043	rev1	BP ; DNA repair ; DNA damage response ; error-free translesion synthesis ; DNA biosynthetic process ; error-prone translesion synthesis	ATH2
actr5	Tert_Brain_2m_vs_9m	ZDB-GENE-040426-2877	406809	actr5	BP ; regulation of DNA-templated transcription	Non ATH genes differentially expressed
ENSDARG00000094791	Tert_Brain_2m_vs_9m
il1rapl1a	Tert_Brain_2m_vs_9m	ZDB-GENE-061013-249	568868	il1rapl1a	BP ; negative regulation of exocytosis ; signal transduction ; DNA integration
wdr3	Tert_Brain_2m_vs_9m	ZDB-GENE-030131-9830	321058	wdr3	BP ; maturation of SSU-rRNA	Non ATH genes differentially expressed
shox	Tert_Brain_2m_vs_9m	ZDB-GENE-051030-21	664748	shox	BP ; bone mineralization ; ossification ; cell population proliferation ; regulation of transcription by RNA polymerase II ; pectoral fin development ; regulation of DNA-templated transcription	Non ATH genes differentially expressed
fnip2	Tert_Brain_2m_vs_9m	ZDB-GENE-090312-31	797213	fnip2	MF ; protein-folding chaperone binding ; ATPase inhibitor activity	Non ATH genes differentially expressed
si:dkey-25o16.4	Tert_Brain_2m_vs_9m	ZDB-GENE-030131-969	567619	si:dkey-25o16.4	BP ; regulation of attachment of spindle microtubules to kinetochore ; cell division
hemgn	Tert_Brain_2m_vs_9m	ZDB-GENE-121214-307	564833	hemgn	BP ; erythrocyte differentiation	Non ATH genes differentially expressed
prkcba	Tert_Brain_2m_vs_9m	ZDB-GENE-040426-1354	100006675	prkcba	BP ; phosphorylation ; intracellular signal transduction ; animal organ development ; peptidyl-serine phosphorylation ; cell development
micu3a	Tert_Brain_2m_vs_9m	ZDB-GENE-070713-1	559552	micu3a	BP ; mitochondrial calcium ion homeostasis ; calcium import into the mitochondrion ; mitochondrial calcium ion transmembrane transport	Non ATH genes differentially expressed
zgc:111983	Tert_Brain_2m_vs_9m	ZDB-GENE-050417-335	550501	zgc:111983
slc25a23a	Tert_Brain_2m_vs_9m	ZDB-GENE-121214-154	561939	slc25a23a	BP ; ADP transport ; transmembrane transport ; ATP transport	Non ATH genes differentially expressed
fgf20a	Tert_Brain_2m_vs_9m	ZDB-GENE-060110-1	559630	fgf20a	BP ; fibroblast growth factor receptor signaling pathway ; positive regulation of protein phosphorylation ; animal organ morphogenesis ; cell differentiation ; positive regulation of gene expression ; regulation of cell migration ; fin regeneration ; positive regulation of cell population proliferation ; regulation of bone remodeling ; anatomical structure homeostasis	AMBIGUOUS
anp32b	Tert_Brain_2m_vs_9m	ZDB-GENE-030131-719	322000	anp32b	BP ; regulation of apoptotic process	Non ATH genes differentially expressed
golga7ba	Tert_Brain_2m_vs_9m	ZDB-GENE-050417-14	550228	golga7ba	BP ; peptidyl-L-cysteine S-palmitoylation ; protein targeting to membrane	ATH6
si:dkey-117m1.4	Tert_Brain_2m_vs_9m	ZDB-GENE-090313-177	100537580	si:dkey-117m1.4
ENSDARG00000098620	Tert_Brain_2m_vs_9m
slc5a7a	Tert_Brain_2m_vs_9m	ZDB-GENE-090313-273	100005589	slc5a7a	BP ; acetylcholine biosynthetic process ; neuromuscular synaptic transmission ; synaptic transmission, cholinergic ; choline transport ; transmembrane transport	Non ATH genes differentially expressed
pcdh10a	Tert_Brain_2m_vs_9m	ZDB-GENE-020731-1	259186	pcdh10a	BP ; homophilic cell adhesion via plasma membrane adhesion molecules ; cell adhesion ; melanocyte migration	Non ATH genes differentially expressed
r3hcc1l	Tert_Brain_2m_vs_9m	ZDB-GENE-030131-4156	561802	r3hcc1l	MF ; nucleic acid binding	Non ATH genes differentially expressed
vps37a	Tert_Brain_2m_vs_9m	ZDB-GENE-030131-8312	336368	vps37a	BP ; protein targeting to vacuole ; protein transport ; locomotory behavior ; protein targeting to membrane ; ubiquitin-dependent protein catabolic process via the multivesicular body sorting pathway	ATH6
vps54	Tert_Brain_2m_vs_9m	ZDB-GENE-081022-176	562169	vps54	BP ; retrograde transport, endosome to Golgi ; protein transport ; Golgi to vacuole transport	Non ATH genes differentially expressed
fhdc1	Tert_Brain_2m_vs_9m	ZDB-GENE-040826-4	100148864	fhdc1	BP ; actin filament polymerization	Non ATH genes differentially expressed
rnf24	Tert_Brain_2m_vs_9m	ZDB-GENE-041114-40	492480	rnf24	MF ; zinc ion binding ; metal ion binding	Non ATH genes differentially expressed
zgc:175214	Tert_Brain_2m_vs_9m	ZDB-GENE-080303-32	557610	zgc:175214	MF ; metal ion binding	Non ATH genes differentially expressed
lgalsla	Tert_Brain_2m_vs_9m	ZDB-GENE-060616-24	723995	lgalsla	MF ; carbohydrate binding	Non ATH genes differentially expressed
tesk1a	Tert_Brain_2m_vs_9m	ZDB-GENE-090312-74	556048	tesk1a	BP ; phosphorylation ; actin cytoskeleton organization ; positive regulation of stress fiber assembly	Non ATH genes differentially expressed
sh3gl2a	Tert_Brain_2m_vs_9m	ZDB-GENE-040121-3	394091	sh3gl2a	BP ; synaptic vesicle uncoating
mtmr7b	Tert_Brain_2m_vs_9m	ZDB-GENE-050913-66	559198	mtmr7b	BP ; dephosphorylation ; lipid metabolic process ; phosphatidylinositol dephosphorylation	Non ATH genes differentially expressed
ube2kb	Tert_Brain_2m_vs_9m	ZDB-GENE-980605-9	30100	ube2kb	BP ; protein polyubiquitination ; proteasome-mediated ubiquitin-dependent protein catabolic process	Non ATH genes differentially expressed
sparcl1	Tert_Brain_2m_vs_9m	ZDB-GENE-060130-6	567331	sparcl1	BP ; anatomical structure development	Non ATH genes differentially expressed
xpo1a	Tert_Brain_2m_vs_9m	ZDB-GENE-050309-201	558395	xpo1a	BP ; ribosomal large subunit export from nucleus ; brain development ; protein transport ; ribosomal small subunit export from nucleus ; intracellular protein transport ; protein export from nucleus	Non ATH genes differentially expressed
snx8b	Tert_Brain_2m_vs_9m	ZDB-GENE-090313-317	799225	snx8b	BP ; early endosome to Golgi transport ; retrograde transport, endosome to Golgi ; intracellular protein transport	Non ATH genes differentially expressed
mylz3	Tert_Brain_2m_vs_9m	ZDB-GENE-000322-6	58143	mylz3	MF ; calcium ion binding	Non ATH genes differentially expressed
irs2a	Tert_Brain_2m_vs_9m	ZDB-GENE-040426-975	393285	irs2a	BP ; response to hypoxia ; insulin receptor signaling pathway	ATH5
pcnp	Tert_Brain_2m_vs_9m	ZDB-GENE-041010-130	450014	pcnp	BP ; protein ubiquitination ; cell cycle ; proteasome-mediated ubiquitin-dependent protein catabolic process	ATH2
cab39l	Tert_Brain_2m_vs_9m	ZDB-GENE-041114-204	492361	cab39l	BP ; intracellular signal transduction
lancl1	Tert_Brain_2m_vs_9m	ZDB-GENE-040924-1	494154	lancl1	BP ; carbohydrate metabolic process ; peptide modification	Non ATH genes differentially expressed
grin2ab	Tert_Brain_2m_vs_9m	ZDB-GENE-070424-223	570493	grin2ab	BP ; long-term synaptic potentiation ; synaptic transmission, glutamatergic ; excitatory postsynaptic potential ; monoatomic ion transport	Non ATH genes differentially expressed
grk4	Tert_Brain_2m_vs_9m	ZDB-GENE-060929-1198	560761	grk4	BP ; phosphorylation ; regulation of signal transduction ; signal transduction ; protein phosphorylation ; symbiont-mediated activation of host NF-kappaB cascade
cdk2ap2	Tert_Brain_2m_vs_9m	ZDB-GENE-040718-35	494160	cdk2ap2	BP ; phosphorylation ; regulation of microtubule cytoskeleton organization ; negative regulation of G1/S transition of mitotic cell cycle	Non ATH genes differentially expressed
ucp1	Tert_Brain_2m_vs_9m	ZDB-GENE-010503-1	83908	ucp1	BP ; response to cold ; mitochondrial transmembrane transport ; cellular response to estrogen stimulus ; adaptive thermogenesis ; mitochondrial transport	Non ATH genes differentially expressed
caly	Tert_Brain_2m_vs_9m	ZDB-GENE-090313-405	100307104	caly	BP ; endosomal transport ; clathrin coat assembly ; G protein-coupled dopamine receptor signaling pathway	Non ATH genes differentially expressed
tmem134	Tert_Brain_2m_vs_9m	ZDB-GENE-040426-1345	393340	tmem134	CC ; membrane
prkacab	Tert_Brain_2m_vs_9m	ZDB-GENE-040801-208	445076	prkacab	BP ; phosphorylation ; peptidyl-serine phosphorylation ; protein kinase A signaling	Non ATH genes differentially expressed
rgs11	Tert_Brain_2m_vs_9m	ZDB-GENE-080220-46	559197	rgs11	BP ; intracellular signal transduction ; negative regulation of signal transduction ; positive regulation of GTPase activity ; G protein-coupled receptor signaling pathway ; regulation of G protein-coupled receptor signaling pathway ; anatomical structure development
sox1b	Tert_Brain_2m_vs_9m	ZDB-GENE-060322-5	562710	sox1b	BP ; cell differentiation ; regulation of DNA-templated transcription ; positive regulation of DNA-binding transcription factor activity ; anatomical structure morphogenesis	ATH1
retreg2	Tert_Brain_2m_vs_9m	ZDB-GENE-061215-128	564232	retreg2	CC ; membrane
uso1	Tert_Brain_2m_vs_9m	ZDB-GENE-040426-688	393124	uso1	BP ; endoplasmic reticulum to Golgi vesicle-mediated transport ; Golgi vesicle docking ; vesicle-mediated transport ; transcytosis ; vesicle fusion with Golgi apparatus ; intracellular protein transport ; membrane fusion
prokr1a	Tert_Brain_2m_vs_9m	ZDB-GENE-110411-180	798080	prokr1a	BP ; G protein-coupled receptor signaling pathway ; signal transduction ; angiogenesis
knl1	Tert_Brain_2m_vs_9m	ZDB-GENE-030131-5437	327226	knl1	BP ; protein localization to kinetochore ; attachment of spindle microtubules to kinetochore ; cell division
si:ch211-114l13.13	Tert_Brain_2m_vs_9m	ZDB-GENE-120215-237	567675	si:ch211-114l13.13	BP ; intracellular signal transduction
lrrc58a	Tert_Brain_2m_vs_9m	ZDB-GENE-090312-76	100000656	lrrc58a	BP ; signal transduction
fbxo48	Tert_Brain_2m_vs_9m	ZDB-GENE-121214-308	103908695	fbxo48
cyp2u1	Tert_Brain_2m_vs_9m	ZDB-GENE-070730-1	556280	cyp2u1	BP ; xenobiotic metabolic process ; organic acid metabolic process	Non ATH genes differentially expressed
rgs12b	Tert_Brain_2m_vs_9m	ZDB-GENE-031006-13	378970	rgs12b	BP ; regulation of G protein-coupled receptor signaling pathway ; signal transduction
sh3pxd2aa	Tert_Brain_2m_vs_9m	ZDB-GENE-060503-271	562018	sh3pxd2aa	BP ; superoxide metabolic process ; reactive oxygen species metabolic process ; superoxide anion generation ; neural crest cell migration ; posterior lateral line neuromast primordium migration	Non ATH genes differentially expressed
atp11a	Tert_Brain_2m_vs_9m	ZDB-GENE-090311-52	562925	atp11a	BP ; phospholipid translocation ; phospholipid transport	Non ATH genes differentially expressed
actb1	Tert_Brain_2m_vs_9m	ZDB-GENE-000329-1	57934	actb1	MF ; structural constituent of postsynaptic actin cytoskeleton ; nucleotide binding ; hydrolase activity ; ATP binding	Non ATH genes differentially expressed
msx1b	Tert_Brain_2m_vs_9m	ZDB-GENE-980526-26	30511	msx1b	BP ; otic placode formation ; regulation of neuron apoptotic process ; dorsal/ventral pattern formation ; fin regeneration ; regulation of transcription by RNA polymerase II ; embryonic morphogenesis ; embryonic viscerocranium morphogenesis ; regulation of DNA-templated transcription
ENSDARG00000100190	Tert_Brain_2m_vs_9m
si:ch211-196h16.5	Tert_Brain_2m_vs_9m	ZDB-GENE-081029-8	561595	si:ch211-196h16.5	BP ; intracellular signal transduction
papss1	Tert_Brain_2m_vs_9m	ZDB-GENE-080721-5	559488	papss1	BP ; 3'-phosphoadenosine 5'-phosphosulfate biosynthetic process ; sulfate assimilation ; metabolic process	Non ATH genes differentially expressed
adissp	Tert_Brain_2m_vs_9m	ZDB-GENE-141212-230	562078	adissp
arl6	Tert_Brain_2m_vs_9m	ZDB-GENE-041219-2	494134	arl6	BP ; response to stimulus ; vesicle-mediated transport ; protein localization to cilium ; cell projection organization ; pectoral fin development ; regulation of Notch signaling pathway ; cilium assembly ; Kupffer's vesicle development ; gastrulation ; visual perception ; intracellular protein transport ; melanosome transport ; determination of left/right symmetry
ing2	Tert_Brain_2m_vs_9m	ZDB-GENE-040718-147	436721	ing2	BP ; positive regulation of DNA-templated transcription ; chromatin organization	ATH6
taf5	Tert_Brain_2m_vs_9m	ZDB-GENE-051120-180	641491	taf5	BP ; transcription initiation at RNA polymerase II promoter	Non ATH genes differentially expressed
rnf11a	Tert_Brain_2m_vs_9m	ZDB-GENE-040426-1277	393996	rnf11a	BP ; ubiquitin-dependent protein catabolic process	Non ATH genes differentially expressed
epha6	Tert_Brain_2m_vs_9m	ZDB-GENE-090311-43	100005538	epha6	BP ; phosphorylation ; cell surface receptor protein tyrosine kinase signaling pathway ; ephrin receptor signaling pathway ; protein phosphorylation ; axon guidance
f10	Tert_Brain_2m_vs_9m	ZDB-GENE-021206-9	282670	f10	BP ; hemostasis ; proteolysis ; blood coagulation
dop1b	Tert_Brain_2m_vs_9m	ZDB-GENE-040426-1195	393582	dop1b	BP ; Golgi to endosome transport	Non ATH genes differentially expressed
dnaja1	Tert_Brain_2m_vs_9m	ZDB-GENE-030131-2642	323922	dnaja1	BP ; protein refolding ; response to heat ; protein folding
ncapd3	Tert_Brain_2m_vs_9m	ZDB-GENE-040426-737	556493	ncapd3	BP ; cell cycle ; mitotic chromosome condensation ; meiotic chromosome condensation ; chromosome condensation ; cell division	AMBIGUOUS
rps6	Tert_Brain_2m_vs_9m	ZDB-GENE-040801-8	445028	rps6	BP ; translation	ATH6
smu1b	Tert_Brain_2m_vs_9m	ZDB-GENE-130530-635	570074	smu1b	BP ; mRNA splicing, via spliceosome ; mRNA processing ; RNA splicing	Non ATH genes differentially expressed
hapstr1b	Tert_Brain_2m_vs_9m	ZDB-GENE-030131-1107	322387	hapstr1b	BP ; negative regulation of signal transduction by p53 class mediator ; cellular response to xenobiotic stimulus ; regulation of cellular response to stress	Non ATH genes differentially expressed
cckbra	Tert_Brain_2m_vs_9m	ZDB-GENE-060503-482	100137117	cckbra	BP ; G protein-coupled receptor signaling pathway ; signal transduction
nr3c2	Tert_Brain_2m_vs_9m	ZDB-GENE-060531-23	562171	nr3c2	BP ; DNA-templated transcription ; cellular response to cortisol stimulus ; nuclear receptor-mediated steroid hormone signaling pathway ; multicellular organismal response to stress ; response to steroid hormone ; response to stress ; positive regulation of glucocorticoid receptor signaling pathway ; regulation of transcription by RNA polymerase II ; regulation of DNA-templated transcription
tuba8l2	Tert_Brain_2m_vs_9m	ZDB-GENE-040426-1646	393664	tuba8l2	BP ; microtubule-based process ; microtubule cytoskeleton organization ; mitotic cell cycle	Non ATH genes differentially expressed
si:dkey-219c10.4	Tert_Brain_2m_vs_9m	ZDB-GENE-081105-151	562357	si:dkey-219c10.4	BP ; cGMP catabolic process ; signal transduction
ttn.2	Tert_Brain_2m_vs_9m	ZDB-GENE-030113-2	317731	ttn.2	BP ; sarcomere organization ; cell morphogenesis ; skeletal muscle tissue development ; cardiac muscle tissue development ; heart contraction ; striated muscle myosin thick filament assembly ; heart development ; sarcomerogenesis ; myofibril assembly	ATH5
hacd2	Tert_Brain_2m_vs_9m	ZDB-GENE-030131-6053	334121	hacd2	BP ; fatty acid metabolic process ; lipid metabolic process ; fatty acid elongation ; sphingolipid biosynthetic process ; very long-chain fatty acid biosynthetic process ; fatty acid biosynthetic process	Non ATH genes differentially expressed
ENSDARG00000117636	Tert_Brain_2m_vs_9m
ENSDARG00000117295	Tert_Brain_2m_vs_9m
ENSDARG00000117428	Tert_Brain_2m_vs_9m
serp2	Tert_Brain_2m_vs_9m	ZDB-GENE-081104-143	100319240	serp2	BP ; protein transport ; endoplasmic reticulum unfolded protein response
cdc37	Tert_Brain_2m_vs_9m	ZDB-GENE-040426-940	394013	cdc37	BP ; cell cycle ; cell division	AMBIGUOUS
LOC100535454	Tert_Brain_2m_vs_9m
ENSDARG00000109513	Tert_Brain_2m_vs_9m
pcdh18a	Tert_Brain_2m_vs_9m	ZDB-GENE-000607-1	572532	pcdh18a	BP ; homophilic cell adhesion via plasma membrane adhesion molecules ; epiboly involved in gastrulation with mouth forming second ; cell migration involved in gastrulation ; calcium-dependent cell-cell adhesion via plasma membrane cell adhesion molecules ; cell adhesion	Non ATH genes differentially expressed
fip1l1b	Tert_Brain_2m_vs_9m	ZDB-GENE-041010-138	450021	fip1l1b	BP ; mRNA processing	Non ATH genes differentially expressed
rbpja	Tert_Brain_2m_vs_9m	ZDB-GENE-031117-1	386772	rbpja	BP ; segment polarity determination ; podocyte cell fate commitment ; somite specification ; retina development in camera-type eye ; determination of left/right asymmetry in lateral mesoderm ; somitogenesis ; heart development ; astrocyte development ; pronephric glomerulus development ; sprouting angiogenesis ; adrenal gland development ; regulation of transcription by RNA polymerase II ; neurogenesis ; pronephric duct development ; determination of left/right symmetry ; artery development ; regulation of DNA-templated transcription ; Notch signaling pathway	ATH5
ENSDARG00000112034	Tert_Brain_2m_vs_9m
gart	Tert_Brain_2m_vs_9m	ZDB-GENE-000616-14	58141	gart	BP ; purine nucleobase biosynthetic process ; purine nucleotide biosynthetic process ; adenine biosynthetic process ; pigmentation ; biosynthetic process ; chordate embryonic development ; metabolic process ; camera-type eye development ; 'de novo' IMP biosynthetic process	Non ATH genes differentially expressed
cyp27a3	Tert_Brain_2m_vs_9m	ZDB-GENE-081105-124	565876	cyp27a3	BP ; calcitriol biosynthetic process from calciol ; cholesterol metabolic process	Non ATH genes differentially expressed
galnt13	Tert_Brain_2m_vs_9m	ZDB-GENE-091204-444	100330695	galnt13	BP ; protein O-linked glycosylation	Non ATH genes differentially expressed
si:ch211-277g23.5	Tert_Brain_2m_vs_9m	ZDB-LINCRNAG-030131-7938	108191330	si:ch211-277g23.5
kif5c	Tert_Brain_2m_vs_9m	ZDB-GENE-081105-14	565563	kif5c	BP ; anterograde dendritic transport of neurotransmitter receptor complex ; axon guidance ; synaptic vesicle transport ; microtubule-based movement
herc3	Tert_Brain_2m_vs_9m	ZDB-GENE-090313-139	100003587	herc3	BP ; protein ubiquitination ; ubiquitin-dependent protein catabolic process	Non ATH genes differentially expressed
ENSDARG00000096896	Tert_Brain_2m_vs_9m
nabp1a	Tert_Brain_2m_vs_9m	ZDB-GENE-041212-71	494100	nabp1a	BP ; double-strand break repair via homologous recombination ; mitotic G2/M transition checkpoint ; DNA repair ; DNA damage response ; response to ionizing radiation ; mitotic cell cycle checkpoint signaling	ATH2
slc5a3b	Tert_Brain_2m_vs_9m	ZDB-GENE-070912-43	568338	slc5a3b	BP ; transmembrane transport ; myo-inositol transport ; inositol metabolic process	Non ATH genes differentially expressed
sestd1	Tert_Brain_2m_vs_9m	ZDB-GENE-030801-1	360133	sestd1	BP ; blood vessel morphogenesis	Non ATH genes differentially expressed
pde11a	Tert_Brain_2m_vs_9m	ZDB-GENE-070912-207	561338	pde11a	BP ; negative regulation of cGMP-mediated signaling ; negative regulation of cAMP-mediated signaling ; signal transduction
stk17b	Tert_Brain_2m_vs_9m	ZDB-GENE-040426-1499	393507	stk17b	BP ; phosphorylation ; intracellular signal transduction ; positive regulation of apoptotic process
pgap1	Tert_Brain_2m_vs_9m	ZDB-GENE-090313-216	100147850	pgap1	BP ; GPI anchor metabolic process ; endoplasmic reticulum to Golgi vesicle-mediated transport ; protein transport
si:dkey-239h2.3	Tert_Brain_2m_vs_9m	ZDB-GENE-081104-383	100537903	si:dkey-239h2.3
spryd7b	Tert_Brain_2m_vs_9m	ZDB-GENE-040426-1634	393498	spryd7b
wdr75	Tert_Brain_2m_vs_9m	ZDB-GENE-030616-5	368478	wdr75	BP ; ribosomal small subunit biogenesis ; ribosome biogenesis ; positive regulation of rRNA processing ; rRNA processing ; positive regulation of transcription by RNA polymerase I	ATH4
kctd4	Tert_Brain_2m_vs_9m	ZDB-GENE-040704-71	792402	kctd4	BP ; protein homooligomerization	Non ATH genes differentially expressed
vangl1	Tert_Brain_2m_vs_9m	ZDB-GENE-040621-2	403076	vangl1	CC ; membrane ; plasma membrane
nhlh2	Tert_Brain_2m_vs_9m	ZDB-GENE-040426-1809	402968	nhlh2	BP ; regulation of transcription by RNA polymerase II	Non ATH genes differentially expressed
hpf1	Tert_Brain_2m_vs_9m	ZDB-GENE-030131-740	100002184	hpf1	BP ; double-strand break repair ; DNA repair ; DNA repair-dependent chromatin remodeling ; DNA damage response ; regulation of protein ADP-ribosylation	ATH2
crmp1	Tert_Brain_2m_vs_9m	ZDB-GENE-050720-1	553756	crmp1	MF ; hydrolase activity ; hydrolase activity, acting on carbon-nitrogen (but not peptide) bonds ; hydrolase activity, acting on carbon-nitrogen (but not peptide) bonds, in cyclic amides	Non ATH genes differentially expressed
zic2a	Tert_Brain_2m_vs_9m	ZDB-GENE-000710-4	58077	zic2a	BP ; neural tube formation ; negative regulation of DNA-templated transcription ; central nervous system development ; neural crest cell development ; embryonic retina morphogenesis in camera-type eye ; diencephalon development ; regulation of retinoic acid receptor signaling pathway ; dorsal/ventral pattern formation ; midbrain development ; regulation of smoothened signaling pathway ; cell proliferation in midbrain ; regulation of cell population proliferation ; regulation of transcription by RNA polymerase II ; embryonic viscerocranium morphogenesis ; cell proliferation in forebrain ; hindbrain development
noctb	Tert_Brain_2m_vs_9m	ZDB-GENE-110930-4	568973	noctb	BP ; circadian rhythm	Non ATH genes differentially expressed
plk1	Tert_Brain_2m_vs_9m	ZDB-GENE-021115-7	280649	plk1	BP ; phosphorylation ; cell cycle ; retina development in camera-type eye ; mitotic spindle organization ; mitotic cell cycle ; cell division
eif3f	Tert_Brain_2m_vs_9m	ZDB-GENE-100215-2	557270	eif3f	BP ; cranial skeletal system development ; formation of cytoplasmic translation initiation complex ; translational initiation ; translation	ATH6
bnc2	Tert_Brain_2m_vs_9m	ZDB-GENE-030131-5784	559327	bnc2	BP ; pronephric nephron tubule development ; developmental pigmentation ; regulation of DNA-templated transcription	Non ATH genes differentially expressed
tpt1	Tert_Brain_2m_vs_9m	ZDB-GENE-990603-10	30723	tpt1	MF ; calcium ion binding	Non ATH genes differentially expressed
kcnq5b	Tert_Brain_2m_vs_9m	ZDB-GENE-090312-178	568646	kcnq5b	BP ; potassium ion transport ; transmembrane transport ; potassium ion transmembrane transport ; monoatomic ion transport	Non ATH genes differentially expressed
cntln	Tert_Brain_2m_vs_9m	ZDB-GENE-090313-409	799510	cntln	BP ; centriole-centriole cohesion ; protein localization to organelle	Non ATH genes differentially expressed
mdh1aa	Tert_Brain_2m_vs_9m	ZDB-GENE-040204-1	399662	mdh1aa	BP ; malate metabolic process ; NADH metabolic process ; oxaloacetate metabolic process ; tricarboxylic acid cycle ; carboxylic acid metabolic process	ATH3
sfrp2	Tert_Brain_2m_vs_9m	ZDB-GENE-061013-293	566878	sfrp2	BP ; canonical Wnt signaling pathway ; Wnt signaling pathway ; cell differentiation ; non-canonical Wnt signaling pathway	ATH5
emp1	Tert_Brain_2m_vs_9m	ZDB-GENE-070822-2	100318165	emp1	CC ; membrane ; plasma membrane
cct4	Tert_Brain_2m_vs_9m	ZDB-GENE-040426-1421	393555	cct4	BP ; protein folding ; response to hypoxia
LOC103909533	Tert_Brain_2m_vs_9m
pus10	Tert_Brain_2m_vs_9m	ZDB-GENE-080204-5	566689	pus10	BP ; RNA modification ; pseudouridine synthesis ; tRNA pseudouridine synthesis ; tRNA processing	Non ATH genes differentially expressed
pds5a	Tert_Brain_2m_vs_9m	ZDB-GENE-040426-1612	393967	pds5a	BP ; cell cycle ; mitotic sister chromatid cohesion ; DNA repair ; cell division ; negative regulation of DNA replication	ATH2
eef1a1b	Tert_Brain_2m_vs_9m	ZDB-GENE-050417-327	100004503	eef1a1b	BP ; translational elongation ; translation	ATH6
pgm2	Tert_Brain_2m_vs_9m	ZDB-GENE-040426-2218	405822	pgm2	MF ; intramolecular phosphotransferase activity ; metal ion binding ; isomerase activity ; magnesium ion binding ; phosphoglucomutase activity ; phosphopentomutase activity	Non ATH genes differentially expressed
rnf38	Tert_Brain_2m_vs_9m	ZDB-GENE-030131-8693	566820	rnf38	BP ; protein ubiquitination	Non ATH genes differentially expressed
lratb.1	Tert_Brain_2m_vs_9m	ZDB-GENE-060810-31	553501	lratb.1	BP ; vitamin A metabolic process ; retinol metabolic process	Non ATH genes differentially expressed
fbxo8	Tert_Brain_2m_vs_9m	ZDB-GENE-060421-7091	678549	fbxo8	BP ; regulation of ARF protein signal transduction
tm9sf2	Tert_Brain_2m_vs_9m	ZDB-GENE-030131-6302	334370	tm9sf2	BP ; protein localization to membrane	Non ATH genes differentially expressed
lbx1b	Tert_Brain_2m_vs_9m	ZDB-GENE-050309-27	793810	lbx1b	BP ; regulation of transcription by RNA polymerase II ; convergent extension ; regulation of Wnt signaling pathway ; muscle cell differentiation ; regulation of DNA-templated transcription	AMBIGUOUS
ugt8	Tert_Brain_2m_vs_9m	ZDB-GENE-060616-129	553508	ugt8	BP ; galactosylceramide biosynthetic process	Non ATH genes differentially expressed
xpa	Tert_Brain_2m_vs_9m	ZDB-GENE-040426-1205	393443	xpa	BP ; nucleotide-excision repair involved in interstrand cross-link repair ; DNA repair ; DNA damage response ; UV-damage excision repair ; nucleotide-excision repair ; nucleotide-excision repair, DNA damage recognition ; base-excision repair	ATH2
gucy1a1	Tert_Brain_2m_vs_9m	ZDB-GENE-050417-230	550420	gucy1a1	BP ; intracellular signal transduction ; cyclic nucleotide biosynthetic process ; cGMP biosynthetic process ; response to oxygen levels ; inflammatory response to wounding ; cGMP-mediated signaling
jag1a	Tert_Brain_2m_vs_9m	ZDB-GENE-011128-2	140421	jag1a	BP ; animal organ development ; hematopoietic stem cell differentiation ; positive regulation of hematopoietic stem cell differentiation ; Notch signaling pathway ; cell communication ; regulation of non-canonical NF-kappaB signal transduction ; thyroid gland development ; cell development
asah1b	Tert_Brain_2m_vs_9m	ZDB-GENE-040426-1512	393549	asah1b	BP ; fatty acid metabolic process ; neuron cellular homeostasis ; lipid metabolic process ; regulation of autophagy ; glucosylceramide catabolic process ; swimming behavior ; collateral sprouting ; self proteolysis
ncapg	Tert_Brain_2m_vs_9m	ZDB-GENE-041111-282	492707	ncapg	BP ; cell cycle ; mitotic chromosome condensation ; chromosome condensation ; cell division ; mitotic sister chromatid segregation	AMBIGUOUS
pspc1	Tert_Brain_2m_vs_9m	ZDB-GENE-030131-9530	692285	pspc1	BP ; rhythmic process ; regulation of DNA-templated transcription ; regulation of circadian rhythm	Non ATH genes differentially expressed
ctnna2	Tert_Brain_2m_vs_9m	ZDB-GENE-060815-3	567500	ctnna2	BP ; dendrite morphogenesis ; brain morphogenesis ; axonogenesis ; cell-cell adhesion ; regulation of synapse structural plasticity ; cell adhesion	Non ATH genes differentially expressed
adgre5b.2	Tert_Brain_2m_vs_9m	ZDB-GENE-121214-277	101882660	adgre5b.2	BP ; system development ; anatomical structure morphogenesis ; G protein-coupled receptor signaling pathway ; cell surface receptor signaling pathway ; adenylate cyclase-activating G protein-coupled receptor signaling pathway
n4bp2	Tert_Brain_2m_vs_9m	ZDB-GENE-061103-451	558048	n4bp2	MF ; endonuclease activity ; ubiquitin binding	Non ATH genes differentially expressed
wbp1lb	Tert_Brain_2m_vs_9m	ZDB-GENE-050522-112	553658	wbp1lb	CC ; membrane
agpat4	Tert_Brain_9m_vs_22m	ZDB-GENE-040426-1924	406265	agpat4	MF ; 1-acylglycerol-3-phosphate O-acyltransferase activity ; transferase activity ; acyltransferase activity	Non ATH genes differentially expressed
si:dkey-238o13.4	Tert_Brain_9m_vs_22m	ZDB-GENE-070705-403	560780	si:dkey-238o13.4	BP ; fatty acid beta-oxidation	Non ATH genes differentially expressed
pgam1a	Tert_Brain_9m_vs_22m	ZDB-GENE-030131-1827	323107	pgam1a	BP ; glycolytic process	Non ATH genes differentially expressed
mdga1	Tert_Brain_9m_vs_22m
cfap43	Tert_Brain_9m_vs_22m	ZDB-GENE-080815-3	568701	cfap43	BP ; sperm axoneme assembly ; cilium assembly	Non ATH genes differentially expressed
dlg5a	Tert_Brain_9m_vs_22m	ZDB-GENE-030131-3149	569065	dlg5a	BP ; regulation of apoptotic process ; negative regulation of hippo signaling
dctn1b	Tert_Brain_9m_vs_22m	ZDB-GENE-050419-28	100003026	dctn1b	BP ; nuclear migration ; establishment of mitotic spindle orientation ; camera-type eye photoreceptor cell differentiation
hnrnph3	Tert_Brain_9m_vs_22m	ZDB-GENE-060421-3878	678601	hnrnph3	BP ; regulation of RNA splicing	Non ATH genes differentially expressed
LOC562831	Tert_Brain_9m_vs_22m
golga5	Tert_Brain_9m_vs_22m	ZDB-GENE-040426-2749	406720	golga5	BP ; Golgi organization ; retrograde transport, vesicle recycling within Golgi ; Golgi vesicle transport
atrnl1a	Tert_Brain_9m_vs_22m	ZDB-GENE-081028-60	792417	atrnl1a	BP ; anatomical structure development	Non ATH genes differentially expressed
sgpl1	Tert_Brain_9m_vs_22m	ZDB-GENE-070410-24	100037312	sgpl1	BP ; sphingolipid catabolic process ; carboxylic acid metabolic process	Non ATH genes differentially expressed
wdr11	Tert_Brain_9m_vs_22m	ZDB-GENE-081107-28	558865	wdr11	BP ; multicellular organism growth ; vesicle tethering to Golgi ; cilium assembly ; heart development ; regulation of smoothened signaling pathway ; neural crest cell migration ; intracellular protein transport ; head development	ATH5
eif4eb	Tert_Brain_9m_vs_22m	ZDB-GENE-041121-14	493617	eif4eb	BP ; translational initiation ; translation	ATH6
zfyve26	Tert_Brain_9m_vs_22m	ZDB-GENE-030131-3286	324565	zfyve26	BP ; double-strand break repair via homologous recombination ; axonogenesis ; mitotic cytokinesis ; oocyte development ; regulation of cytokinesis	AMBIGUOUS
lzts2a	Tert_Brain_9m_vs_22m	ZDB-GENE-090313-276	570926	lzts2a	BP ; cell cycle ; Wnt signaling pathway ; nuclear export ; spindle midzone assembly ; microtubule severing ; cell migration involved in gastrulation ; mitotic cytokinesis ; dorsal/ventral pattern formation ; cell division ; convergent extension ; negative regulation of canonical Wnt signaling pathway ; positive regulation of BMP signaling pathway
slc1a4	Tert_Brain_9m_vs_22m	ZDB-GENE-030616-566	368885	slc1a4	BP ; L-glutamate transmembrane transport ; L-serine transport	Non ATH genes differentially expressed
bmpr1aa	Tert_Brain_9m_vs_22m	ZDB-GENE-000502-1	58145	bmpr1aa	BP ; phosphorylation ; cell surface receptor protein serine/threonine kinase signaling pathway ; SMAD protein signal transduction ; left/right pattern formation ; lymph vessel development ; embryonic heart tube left/right pattern formation ; dorsal/ventral pattern formation ; heart looping ; cardiac cell fate specification ; protein phosphorylation ; cellular response to growth factor stimulus ; determination of heart left/right asymmetry ; BMP signaling pathway	AMBIGUOUS
ENSDARG00000115956	Tert_Brain_9m_vs_22m
bag5	Tert_Brain_9m_vs_22m	ZDB-GENE-050913-58	569580	bag5	BP ; regulation of inclusion body assembly ; negative regulation of protein ubiquitination ; protein stabilization	Non ATH genes differentially expressed
mat1a	Tert_Brain_9m_vs_22m	ZDB-GENE-030131-6127	334195	mat1a	BP ; S-adenosylmethionine biosynthetic process ; one-carbon metabolic process	Non ATH genes differentially expressed
rhoua	Tert_Brain_9m_vs_22m	ZDB-GENE-040618-3	492802	rhoua	BP ; small GTPase-mediated signal transduction ; atrioventricular canal development ; Cdc42 protein signal transduction ; establishment or maintenance of cell polarity ; regulation of cell adhesion ; actin filament organization ; endocytosis
sobpa	Tert_Brain_9m_vs_22m	ZDB-GENE-090313-313	573683	sobpa	BP ; animal organ development	Non ATH genes differentially expressed
lrit1a	Tert_Brain_9m_vs_22m	ZDB-GENE-040924-5	553943	lrit1a	CC ; membrane
wu:fj16a03	Tert_Brain_9m_vs_22m	ZDB-GENE-030131-7415	335475	wu:fj16a03
megf11	Tert_Brain_9m_vs_22m	ZDB-GENE-060503-252	563468	megf11	BP ; anatomical structure development	Non ATH genes differentially expressed
gng4	Tert_Brain_9m_vs_22m
vwa7	Tert_Brain_9m_vs_22m	ZDB-GENE-060503-234	100034575	vwa7
si:dkey-238c7.13	Tert_Brain_9m_vs_22m	ZDB-NCRNAG-030131-2	100535167	si:dkey-238c7.13
si:dkey-238c7.12	Tert_Brain_9m_vs_22m	ZDB-GENE-030131-8330	795545	si:dkey-238c7.12
synj2bp	Tert_Brain_9m_vs_22m	ZDB-GENE-030131-6531	334599	synj2bp	CC ; membrane
cpne2	Tert_Brain_9m_vs_22m	ZDB-GENE-030131-7896	565225	cpne2	BP ; cellular response to calcium ion	Non ATH genes differentially expressed
iqch	Tert_Brain_9m_vs_22m	ZDB-GENE-050419-242	567336	iqch
slc30a4	Tert_Brain_9m_vs_22m	ZDB-GENE-040426-1408	393616	slc30a4	BP ; monoatomic cation transport ; transmembrane transport ; zinc ion transport	Non ATH genes differentially expressed
fosb	Tert_Brain_9m_vs_22m	ZDB-GENE-041114-181	492346	fosb	BP ; regulation of DNA-templated transcription ; regulation of transcription by RNA polymerase II	Non ATH genes differentially expressed
snapc5	Tert_Brain_9m_vs_22m	ZDB-GENE-041111-50	492409	snapc5	BP ; transcription by RNA polymerase II ; transcription initiation at RNA polymerase III promoter	Non ATH genes differentially expressed
cdh13	Tert_Brain_9m_vs_22m	ZDB-GENE-060503-286	558732	cdh13	BP ; homophilic cell adhesion via plasma membrane adhesion molecules ; cell morphogenesis ; multicellular organism development ; apoptotic process involved in blood vessel morphogenesis ; cell-cell adhesion mediated by cadherin ; calcium-dependent cell-cell adhesion via plasma membrane cell adhesion molecules ; cell-cell adhesion ; sprouting angiogenesis ; adherens junction organization ; cell adhesion ; cell-cell junction assembly	Non ATH genes differentially expressed
pclob	Tert_Brain_9m_vs_22m	ZDB-GENE-030131-8100	565842	pclob	BP ; protein localization to synapse ; presynaptic active zone assembly	Non ATH genes differentially expressed
got2a	Tert_Brain_9m_vs_22m	ZDB-GENE-040426-2703	406688	got2a	BP ; biosynthetic process ; aspartate catabolic process ; amino acid metabolic process	Non ATH genes differentially expressed
zgc:158482	Tert_Brain_9m_vs_22m	ZDB-GENE-070209-32	100009650	zgc:158482	BP ; lipid metabolic process	Non ATH genes differentially expressed
gatm	Tert_Brain_9m_vs_22m	ZDB-GENE-021015-1	266799	gatm	BP ; creatine biosynthetic process	Non ATH genes differentially expressed
rasgrp4	Tert_Brain_9m_vs_22m	ZDB-GENE-050419-110	558453	rasgrp4	BP ; animal organ development ; lymph vessel development ; positive regulation of GTPase activity ; small GTPase-mediated signal transduction ; Ras protein signal transduction ; cell development
eea1	Tert_Brain_9m_vs_22m	ZDB-GENE-041111-270	492695	eea1	BP ; endocytosis
igf1ra	Tert_Brain_9m_vs_22m	ZDB-GENE-020503-1	245701	igf1ra	BP ; phosphorylation ; insulin-like growth factor receptor signaling pathway ; anterior/posterior pattern specification ; cell surface receptor protein tyrosine kinase signaling pathway ; regulation of JNK cascade ; embryonic camera-type eye development ; heart development ; heart morphogenesis ; spinal cord motor neuron differentiation ; semicircular canal morphogenesis ; fin regeneration ; glucose homeostasis ; chordate embryonic development ; positive regulation of MAPK cascade ; camera-type eye development ; positive regulation of kinase activity ; multicellular organism development ; positive regulation of phosphatidylinositol 3-kinase/protein kinase B signal transduction	ATH5
ENSDARG00000117578	Tert_Brain_9m_vs_22m
ENSDARG00000101858	Tert_Brain_9m_vs_22m
cdh23	Tert_Brain_9m_vs_22m	ZDB-GENE-040513-7	407978	cdh23	BP ; homophilic cell adhesion via plasma membrane adhesion molecules ; auditory receptor cell development ; protein localization to cilium ; cell projection organization ; equilibrioception ; detection of mechanical stimulus involved in sensory perception ; hair cell differentiation ; inner ear receptor cell stereocilium organization ; cell-cell adhesion via plasma-membrane adhesion molecules ; sensory perception of sound ; detection of mechanical stimulus involved in sensory perception of sound ; neuromast hair cell morphogenesis ; cell adhesion ; endocytosis
nkx6.2	Tert_Brain_9m_vs_22m	ZDB-GENE-070626-1	565782	nkx6.2	BP ; pancreatic A cell differentiation ; type B pancreatic cell differentiation ; spinal cord motor neuron differentiation ; cell differentiation ; regulation of transcription by RNA polymerase II ; endocrine pancreas development ; regulation of DNA-templated transcription	AMBIGUOUS
vsir	Tert_Brain_9m_vs_22m	ZDB-GENE-060929-716	570830	vsir	BP ; negative regulation of alpha-beta T cell activation ; regulation of immune response	ATH1
ENSDARG00000098631	Tert_Brain_9m_vs_22m
cox5b2	Tert_Brain_9m_vs_22m	ZDB-GENE-060825-71	751638	cox5b2	BP ; mitochondrial electron transport, cytochrome c to oxygen	Non ATH genes differentially expressed
adgrb3	Tert_Brain_9m_vs_22m	ZDB-GENE-070424-99	566117	adgrb3	BP ; system development ; negative regulation of angiogenesis ; anatomical structure morphogenesis ; G protein-coupled receptor signaling pathway ; cell surface receptor signaling pathway
mpc1	Tert_Brain_9m_vs_22m	ZDB-GENE-040718-94	436671	mpc1	BP ; pyruvate metabolic process ; digestive tract development ; mitochondrial pyruvate transmembrane transport	Non ATH genes differentially expressed
ENSDARG00000102406	Tert_Brain_9m_vs_22m
fbxo28	Tert_Brain_9m_vs_22m	ZDB-GENE-030131-4665	556288	fbxo28	BP ; protein polyubiquitination	Non ATH genes differentially expressed
si:ch1073-291c23.2	Tert_Brain_9m_vs_22m	ZDB-GENE-081107-2	799862	si:ch1073-291c23.2	CC ; membrane
atg2a	Tert_Brain_9m_vs_22m	ZDB-GENE-091204-142	101883461	atg2a	BP ; piecemeal microautophagy of the nucleus ; autophagy ; reticulophagy ; autophagosome assembly ; nucleophagy ; autophagy of mitochondrion
gm2a	Tert_Brain_9m_vs_22m	ZDB-GENE-050417-373	550529	gm2a	BP ; lipid transport ; ganglioside catabolic process	Non ATH genes differentially expressed
gabra4	Tert_Brain_9m_vs_22m	ZDB-GENE-050417-360	550520	gabra4	BP ; nervous system process ; synaptic transmission, GABAergic ; chloride transport ; monoatomic ion transport ; chloride transmembrane transport ; monoatomic ion transmembrane transport ; signal transduction ; regulation of postsynaptic membrane potential ; gamma-aminobutyric acid signaling pathway
ENSDARG00000101338	Tert_Brain_9m_vs_22m
tbc1d9b	Tert_Brain_9m_vs_22m
mid2	Tert_Brain_9m_vs_22m	ZDB-GENE-090220-1	799891	mid2	BP ; protein localization to microtubule	Non ATH genes differentially expressed
unc5a	Tert_Brain_9m_vs_22m	ZDB-GENE-080219-19	799734	unc5a	BP ; netrin-activated signaling pathway ; signal transduction ; anterior/posterior axon guidance
stox2b	Tert_Brain_9m_vs_22m	ZDB-GENE-130524-1	100003272	stox2b	BP ; regulation of transcription by RNA polymerase II	Non ATH genes differentially expressed
si:dkey-237h12.3	Tert_Brain_9m_vs_22m	ZDB-GENE-081027-3	567508	si:dkey-237h12.3	BP ; anatomical structure development ; neuron development ; signal transduction ; heterophilic cell-cell adhesion via plasma membrane cell adhesion molecules
itk	Tert_Brain_9m_vs_22m	ZDB-GENE-990415-261	798906	itk	BP ; phosphorylation ; intracellular signal transduction ; T cell receptor signaling pathway ; NK T cell differentiation ; protein phosphorylation ; immune system process ; B cell receptor signaling pathway ; adaptive immune response	ATH1
itga6l	Tert_Brain_9m_vs_22m	ZDB-GENE-040914-57	555254	itga6l	BP ; cell-matrix adhesion ; integrin-mediated signaling pathway ; leukocyte migration ; cell-cell adhesion ; cell adhesion mediated by integrin ; cell adhesion
gpm6aa	Tert_Brain_9m_vs_22m	ZDB-GENE-030710-7	368223	gpm6aa	BP ; neuron projection development	Non ATH genes differentially expressed
si:ch211-153b23.7	Tert_Brain_9m_vs_22m	ZDB-GENE-141216-14	100004948	si:ch211-153b23.7
canx	Tert_Brain_9m_vs_22m	ZDB-GENE-040426-2797	406757	canx	MF ; unfolded protein binding ; calcium ion binding	Non ATH genes differentially expressed
si:rp71-46j2.7	Tert_Brain_9m_vs_22m	ZDB-GENE-160113-120	368429	si:rp71-46j2.7	MF ; phosphatidylinositol binding	Non ATH genes differentially expressed
g3bp1	Tert_Brain_9m_vs_22m	ZDB-GENE-030131-7452	335512	g3bp1	MF ; mRNA binding ; nucleic acid binding ; mRNA 3'-UTR binding ; RNA binding	Non ATH genes differentially expressed
elovl6	Tert_Brain_9m_vs_22m	ZDB-GENE-030114-1	317738	elovl6	BP ; long-chain fatty acid biosynthetic process ; fatty acid metabolic process ; fatty acid elongation, polyunsaturated fatty acid ; lipid metabolic process ; fatty acid elongation, saturated fatty acid ; fatty acid elongation, monounsaturated fatty acid ; fatty acid elongation ; sphingolipid biosynthetic process ; long-chain fatty-acyl-CoA biosynthetic process ; fatty acid biosynthetic process ; unsaturated fatty acid biosynthetic process ; very long-chain fatty acid biosynthetic process	Non ATH genes differentially expressed
si:rp71-80o10.4	Tert_Brain_9m_vs_22m	ZDB-GENE-090313-413	100307105	si:rp71-80o10.4	CC ; membrane
zfhx3a	Tert_Brain_9m_vs_22m	ZDB-GENE-050309-237	563768	zfhx3a	BP ; regulation of DNA-templated transcription ; regulation of neuron differentiation ; regulation of transcription by RNA polymerase II	Non ATH genes differentially expressed
glra1	Tert_Brain_9m_vs_22m	ZDB-GENE-991117-1	30676	glra1	BP ; neuropeptide signaling pathway ; response to amino acid ; cellular response to zinc ion ; central nervous system development ; nervous system process ; synaptic transmission, glycinergic ; chloride transport ; monoatomic ion transport ; chloride transmembrane transport ; regulation of membrane potential ; cellular response to ethanol ; monoatomic ion transmembrane transport ; regulation of neuron differentiation ; cellular response to amino acid stimulus
tbc1d2	Tert_Brain_9m_vs_22m	ZDB-GENE-140106-100	561110	tbc1d2
degs1	Tert_Brain_9m_vs_22m	ZDB-GENE-030131-5283	327075	degs1	BP ; ceramide biosynthetic process ; lipid metabolic process ; sphingolipid biosynthetic process	Non ATH genes differentially expressed
kifbp	Tert_Brain_9m_vs_22m	ZDB-GENE-070117-1989	100002194	kifbp	BP ; central nervous system projection neuron axonogenesis ; efferent axon development in posterior lateral line nerve ; nervous system development ; microtubule cytoskeleton organization ; neuron projection maintenance ; cell differentiation ; enteric nervous system development	ATH1
pik3ap1	Tert_Brain_9m_vs_22m	ZDB-GENE-090313-250	100002256	pik3ap1	MF ; phosphatidylinositol 3-kinase regulatory subunit binding ; signaling receptor binding
slka	Tert_Brain_9m_vs_22m	ZDB-GENE-050411-66	568838	slka	BP ; phosphorylation ; regulation of apoptotic process ; regulation of cell migration ; protein phosphorylation	Non ATH genes differentially expressed
wdr35	Tert_Brain_9m_vs_22m	ZDB-GENE-060810-148	565515	wdr35	BP ; cell projection organization ; intraciliary retrograde transport ; cilium assembly	Non ATH genes differentially expressed
fgfr2	Tert_Brain_9m_vs_22m	ZDB-GENE-030323-1	352940	fgfr2	BP ; phosphorylation ; fibroblast growth factor receptor signaling pathway ; digestive tract development ; cartilage development ; regulation of hematopoietic stem cell differentiation ; determination of left/right asymmetry in lateral mesoderm ; cell surface receptor protein tyrosine kinase signaling pathway ; apoptotic process ; determination of pancreatic left/right asymmetry ; cilium assembly ; cell proliferation in midbrain ; midbrain development ; positive regulation of cell population proliferation ; pectoral fin development ; determination of liver left/right asymmetry ; determination of heart left/right asymmetry ; positive regulation of kinase activity ; multicellular organism development	ATH5
si:ch73-52p7.1	Tert_Brain_9m_vs_22m	ZDB-GENE-081107-46	100321084	si:ch73-52p7.1
zgc:163030	Tert_Brain_9m_vs_22m	ZDB-GENE-060810-77	566959	zgc:163030	BP ; negative regulation of cysteine-type endopeptidase activity	Non ATH genes differentially expressed
mgme1	Tert_Brain_9m_vs_22m	ZDB-GENE-041212-68	494097	mgme1	BP ; mitochondrial DNA replication ; mitochondrial DNA repair	Non ATH genes differentially expressed
agt	Tert_Brain_9m_vs_22m	ZDB-GENE-030131-1205	322485	agt	BP ; regulation of apoptotic process ; regulation of systemic arterial blood pressure by renin-angiotensin ; blood vessel diameter maintenance ; vasoconstriction	Non ATH genes differentially expressed
cyp1b1	Tert_Brain_9m_vs_22m	ZDB-GENE-030902-1	100150054	cyp1b1	BP ; eye development	Non ATH genes differentially expressed
slc25a16	Tert_Brain_9m_vs_22m	ZDB-GENE-030131-3299	324578	slc25a16	BP ; transmembrane transport ; mitochondrial coenzyme A transmembrane transport	Non ATH genes differentially expressed
pcnx2	Tert_Brain_9m_vs_22m	ZDB-GENE-090312-150	561583	pcnx2	CC ; membrane
ldb3a	Tert_Brain_9m_vs_22m	ZDB-GENE-040121-6	794339	ldb3a	BP ; animal organ development ; skeletal muscle tissue development ; muscle structure development ; somitogenesis ; locomotory behavior ; heart development ; actin cytoskeleton organization	ATH5
gsta.2	Tert_Brain_9m_vs_22m	ZDB-GENE-070822-30	100124622	gsta.2	BP ; glutathione metabolic process	Non ATH genes differentially expressed
tasp1	Tert_Brain_9m_vs_22m	ZDB-GENE-070424-242	566980	tasp1	BP ; protein maturation	Non ATH genes differentially expressed
eif4ebp2	Tert_Brain_9m_vs_22m	ZDB-GENE-031118-83	386945	eif4ebp2	BP ; negative regulation of translation ; translation ; negative regulation of translational initiation ; regulation of translation ; translational initiation	ATH6
prim2	Tert_Brain_9m_vs_22m	ZDB-GENE-050522-471	407653	prim2	BP ; DNA replication ; DNA replication, synthesis of primer ; DNA replication initiation	ATH2
nrxn1b	Tert_Brain_9m_vs_22m	ZDB-GENE-070206-3	555686	nrxn1b	BP ; anatomical structure development ; cell adhesion	Non ATH genes differentially expressed
abcc2	Tert_Brain_9m_vs_22m	ZDB-GENE-040426-1523	393561	abcc2	BP ; transmembrane transport	Non ATH genes differentially expressed
dcdc2b	Tert_Brain_9m_vs_22m	ZDB-GENE-051113-124	563259	dcdc2b	BP ; otolith morphogenesis ; intracellular signal transduction ; pronephros development ; sensory perception of sound ; neuromast hair cell development
arid4b	Tert_Brain_9m_vs_22m	ZDB-GENE-160607-1	100537923	arid4b	MF ; DNA binding	Non ATH genes differentially expressed
tp53bp2a	Tert_Brain_9m_vs_22m	ZDB-GENE-040516-8	407983	tp53bp2a	BP ; regulation of apoptotic process ; negative regulation of phosphatidylinositol 3-kinase/protein kinase B signal transduction ; signal transduction ; chordate embryonic development
ENSDARG00000053484	Tert_Brain_9m_vs_22m
dnaaf9	Tert_Brain_9m_vs_22m	ZDB-GENE-090313-63	556058	dnaaf9
slit1a	Tert_Brain_9m_vs_22m	ZDB-GENE-030722-3	556123	slit1a	BP ; cell development ; cranial nerve morphogenesis ; nervous system development ; negative chemotaxis ; positive regulation of axon extension ; negative regulation of synapse assembly ; cellular component organization ; axon guidance
camk2g2	Tert_Brain_9m_vs_22m	ZDB-GENE-070323-2	793359	camk2g2	BP ; phosphorylation ; pronephros structural organization ; response to hypoxia	Non ATH genes differentially expressed
iqcc	Tert_Brain_9m_vs_22m	ZDB-GENE-090313-325	799312	iqcc	CC ; membrane
qkib	Tert_Brain_9m_vs_22m	ZDB-GENE-081028-54	100462714	qkib	BP ; regulation of mRNA splicing, via spliceosome	Non ATH genes differentially expressed
fgd4a	Tert_Brain_9m_vs_22m	ZDB-GENE-050420-347	556216	fgd4a	BP ; filopodium assembly ; cytoskeleton organization	Non ATH genes differentially expressed
syt11a	Tert_Brain_9m_vs_22m	ZDB-GENE-040426-2815	406769	syt11a	BP ; cellular response to calcium ion ; regulation of dopamine secretion ; regulation of calcium ion-dependent exocytosis ; vesicle fusion ; calcium ion-regulated exocytosis of neurotransmitter
shank3a	Tert_Brain_9m_vs_22m	ZDB-GENE-060503-369	557701	shank3a	BP ; swimming behavior ; intestinal motility ; brain morphogenesis	Non ATH genes differentially expressed
trarg1a	Tert_Brain_9m_vs_22m	ZDB-GENE-131121-306	101886018	trarg1a	BP ; axon extension
dscamb	Tert_Brain_9m_vs_22m	ZDB-GENE-031118-67	386937	dscamb	BP ; homophilic cell adhesion via plasma membrane adhesion molecules ; dendrite self-avoidance ; nervous system development ; enteric nervous system development ; cell adhesion ; axon guidance
sptssb	Tert_Brain_9m_vs_22m	ZDB-GENE-060421-6887	678546	sptssb	BP ; endoplasmic reticulum organization ; ceramide biosynthetic process ; lipid metabolic process ; sphingolipid metabolic process ; sphingolipid biosynthetic process ; regulation of serine C-palmitoyltransferase activity
c2cd3	Tert_Brain_9m_vs_22m	ZDB-GENE-060503-104	797081	c2cd3	BP ; centriole elongation ; cilium assembly	Non ATH genes differentially expressed
nop53	Tert_Brain_9m_vs_22m	ZDB-GENE-051120-21	322404	nop53	BP ; ribosomal large subunit assembly ; rRNA processing ; ribosome biogenesis	ATH4
slc6a4a	Tert_Brain_9m_vs_22m	ZDB-GENE-060314-1	664719	slc6a4a	BP ; serotonin uptake ; sodium ion transmembrane transport ; serotonin transport	Non ATH genes differentially expressed
dhrs11b.2	Tert_Brain_9m_vs_22m	ZDB-GENE-040718-449	436969	dhrs11b.2
nova2	Tert_Brain_9m_vs_22m	ZDB-GENE-080211-1	553201	nova2	BP ; regulation of alternative mRNA splicing, via spliceosome ; mRNA splicing, via spliceosome	Non ATH genes differentially expressed
dscaml1	Tert_Brain_9m_vs_22m	ZDB-GENE-110601-1	100002762	dscaml1	BP ; homophilic cell adhesion via plasma membrane adhesion molecules ; dendrite self-avoidance ; axon guidance
clip3	Tert_Brain_9m_vs_22m	ZDB-GENE-131127-193	562450	clip3	BP ; cytoplasmic microtubule organization	Non ATH genes differentially expressed
sorl1	Tert_Brain_9m_vs_22m	ZDB-GENE-050208-22	497306	sorl1	BP ; endocytosis ; post-Golgi vesicle-mediated transport ; protein retention in Golgi apparatus ; protein targeting to lysosome ; cellular component organization or biogenesis
pik3cb	Tert_Brain_9m_vs_22m	ZDB-GENE-030131-1904	100002263	pik3cb	BP ; phosphorylation ; phosphatidylinositol 3-kinase/protein kinase B signal transduction ; phosphatidylinositol-mediated signaling ; phosphatidylinositol-3-phosphate biosynthetic process ; phosphatidylinositol phosphate biosynthetic process ; cell migration
gabbr1a	Tert_Brain_9m_vs_22m	ZDB-GENE-030904-5	373873	gabbr1a	BP ; G protein-coupled receptor signaling pathway ; signal transduction ; gamma-aminobutyric acid signaling pathway
si:ch73-95l15.5	Tert_Brain_9m_vs_22m	ZDB-GENE-030131-3481	565630	si:ch73-95l15.5	BP ; positive regulation of microtubule nucleation ; centrosome cycle ; regulation of Golgi organization	Non ATH genes differentially expressed
sez6b	Tert_Brain_9m_vs_22m	ZDB-GENE-110628-3	100536906	sez6b	BP ; regulation of protein kinase C signaling ; synapse maturation ; regulation of dendrite development
si:ch211-116o3.6	Tert_Brain_9m_vs_22m	ZDB-GENE-131126-48	101886499	si:ch211-116o3.6
ppt2a.4	Tert_Brain_9m_vs_22m	ZDB-GENE-040426-2211	405845	ppt2a.4	MF ; thiolester hydrolase activity	Non ATH genes differentially expressed
ppp2r1bb	Tert_Brain_9m_vs_22m	ZDB-GENE-040927-20	449548	ppp2r1bb	BP ; protein dephosphorylation	Non ATH genes differentially expressed
ENSDARG00000078366	Tert_Brain_9m_vs_22m
robo1	Tert_Brain_9m_vs_22m	ZDB-GENE-000209-3	30769	robo1	BP ; endocardial progenitor cell migration to the midline involved in heart field formation ; axon midline choice point recognition ; Roundabout signaling pathway ; axon guidance
megf6	Tert_Brain_9m_vs_22m
nyap2a	Tert_Brain_9m_vs_22m	ZDB-GENE-131121-129	100000797	nyap2a	BP ; phosphatidylinositol 3-kinase/protein kinase B signal transduction ; neuron projection morphogenesis	Non ATH genes differentially expressed
masp1	Tert_Brain_9m_vs_22m	ZDB-GENE-110421-4	100002060	masp1	BP ; proteolysis ; zymogen activation ; heart development ; cranial skeletal system development ; neural crest cell migration ; innate immune response ; immune system process ; complement activation	AMBIGUOUS
tenm4	Tert_Brain_9m_vs_22m	ZDB-GENE-990714-20	30156	tenm4	BP ; neuron development ; heterophilic cell-cell adhesion via plasma membrane cell adhesion molecules ; cell differentiation ; signal transduction ; anatomical structure development ; axon guidance
fat3a	Tert_Brain_9m_vs_22m	ZDB-GENE-060929-1254	569256	fat3a	BP ; homophilic cell adhesion via plasma membrane adhesion molecules ; cell-cell adhesion ; cartilage morphogenesis ; anatomical structure development ; cell adhesion	ATH5
msi2b	Tert_Brain_9m_vs_22m	ZDB-GENE-040426-1268	394084	msi2b	BP ; regulation of translation ; olfactory bulb development ; central nervous system development	ATH6
chchd2	Tert_Brain_9m_vs_22m	ZDB-GENE-040426-1737	393740	chchd2	BP ; positive regulation of transcription by RNA polymerase II ; mitochondrion organization	Non ATH genes differentially expressed
si:ch73-295i22.2	Tert_Brain_9m_vs_22m	ZDB-GENE-141222-38	100538042	si:ch73-295i22.2
cited4a	Tert_Brain_9m_vs_22m	ZDB-GENE-030131-7661	562291	cited4a	BP ; regulation of DNA-templated transcription	Non ATH genes differentially expressed
si:dkey-218f9.10	Tert_Brain_9m_vs_22m	ZDB-GENE-070705-374	100002630	si:dkey-218f9.10	CC ; trans-Golgi network ; Golgi apparatus
ppt2b	Tert_Brain_9m_vs_22m	ZDB-GENE-010430-4	100126133	ppt2b	MF ; palmitoyl-(protein) hydrolase activity ; thiolester hydrolase activity	Non ATH genes differentially expressed
ncaldb	Tert_Brain_9m_vs_22m	ZDB-GENE-040808-37	445319	ncaldb	BP ; regulation of axon extension involved in axon guidance ; calcium-mediated signaling
kat2b	Tert_Brain_9m_vs_22m	ZDB-GENE-060503-207	563942	kat2b	MF ; histone H3K9 acetyltransferase activity ; diamine N-acetyltransferase activity ; histone H3 acetyltransferase activity ; acyltransferase activity, transferring groups other than amino-acyl groups ; acyltransferase activity ; transferase activity ; peptide-lysine-N-acetyltransferase activity ; histone acetyltransferase activity	Non ATH genes differentially expressed
gabbr1b	Tert_Brain_9m_vs_22m	ZDB-GENE-060503-5	558708	gabbr1b	BP ; G protein-coupled receptor signaling pathway ; behavioral response to nicotine ; signal transduction ; gamma-aminobutyric acid signaling pathway
nuggc.1	Tert_Brain_9m_vs_22m	ZDB-GENE-050208-148	497432	nuggc.1	MF ; GTPase activity	Non ATH genes differentially expressed
trioa	Tert_Brain_9m_vs_22m	ZDB-GENE-060503-334	557667	trioa	BP ; phosphorylation ; axon guidance
scin	Tert_Brain_9m_vs_22m	ZDB-GENE-060503-6	566764	scin	BP ; central nervous system development ; barbed-end actin filament capping ; actin polymerization or depolymerization ; cell projection assembly ; actin filament severing	Non ATH genes differentially expressed
ldlrap1a	Tert_Brain_9m_vs_22m	ZDB-GENE-030328-13	368278	ldlrap1a	CC ; early endosome	Non ATH genes differentially expressed
slc25a32a	Tert_Brain_9m_vs_22m	ZDB-GENE-040426-758	393226	slc25a32a	BP ; folate import into mitochondrion ; nucleotide transport ; transmembrane transport	Non ATH genes differentially expressed
psmd4a	Tert_Brain_9m_vs_22m	ZDB-GENE-040625-104	415202	psmd4a	BP ; proteasome-mediated ubiquitin-dependent protein catabolic process ; ubiquitin-dependent protein catabolic process	Non ATH genes differentially expressed
apoea	Tert_Brain_9m_vs_22m	ZDB-GENE-010724-18	553587	apoea	BP ; lipid transport ; positive regulation of nitric-oxide synthase activity ; lipoprotein catabolic process ; negative regulation of neuron apoptotic process ; lipoprotein metabolic process ; cholesterol catabolic process ; regulation of amyloid-beta clearance	Non ATH genes differentially expressed
ENSDARG00000109996	Tert_Brain_9m_vs_22m
zdhhc18b	Tert_Brain_9m_vs_22m	ZDB-GENE-030131-6315	334383	zdhhc18b	BP ; peptidyl-L-cysteine S-palmitoylation ; negative regulation of innate immune response ; protein targeting to membrane	AMBIGUOUS
lrrc3b	Tert_Brain_9m_vs_22m	ZDB-GENE-070410-55	100037364	lrrc3b	CC ; extracellular space ; membrane ; extracellular matrix
eomesa	Tert_Brain_9m_vs_22m	ZDB-GENE-001228-1	64603	eomesa	BP ; positive regulation of DNA-templated transcription ; endoderm formation ; epiboly ; endodermal cell fate specification ; CD8-positive, alpha-beta T cell differentiation involved in immune response ; invagination involved in gastrulation with mouth forming second ; mesoderm formation ; cell migration involved in gastrulation ; regulation of transcription by RNA polymerase II ; determination of dorsal identity ; mesendoderm development ; regulation of DNA-templated transcription	Non ATH genes differentially expressed
ENSDARG00000097973	Tert_Brain_9m_vs_22m
bcas3	Tert_Brain_9m_vs_22m	ZDB-GENE-040426-1257	393594	bcas3	BP ; response to starvation ; autophagy
ap2s1	Tert_Brain_9m_vs_22m	ZDB-GENE-040426-2174	100148085	ap2s1	BP ; vesicle-mediated transport ; habituation ; protein transport ; intracellular protein transport ; clathrin-dependent endocytosis
igsf9ba	Tert_Brain_9m_vs_22m	ZDB-GENE-060503-729	567389	igsf9ba	BP ; cell-cell adhesion	Non ATH genes differentially expressed
txndc17	Tert_Brain_9m_vs_22m	ZDB-GENE-040801-193	445062	txndc17	MF ; protein-disulfide reductase (NAD(P)H) activity	Non ATH genes differentially expressed
dhrs13a.3	Tert_Brain_9m_vs_22m	ZDB-GENE-041114-134	492783	dhrs13a.3
slc25a13	Tert_Brain_9m_vs_22m
ncam1b	Tert_Brain_9m_vs_22m	ZDB-GENE-010822-2	114442	ncam1b	BP ; cell adhesion ; axon guidance
tiam1b	Tert_Brain_9m_vs_22m	ZDB-GENE-120221-1	100330358	tiam1b	BP ; intracellular signal transduction ; positive regulation of axonogenesis ; activation of GTPase activity ; signal transduction ; small GTPase-mediated signal transduction
pfn1	Tert_Brain_9m_vs_22m	ZDB-GENE-031002-33	799355	pfn1	BP ; epiboly involved in gastrulation with mouth forming second ; convergent extension involved in gastrulation ; positive regulation of actin filament bundle assembly ; regulation of actin filament polymerization ; actin cytoskeleton organization	Non ATH genes differentially expressed
gss	Tert_Brain_9m_vs_22m	ZDB-GENE-041010-208	450084	gss	BP ; glutathione biosynthetic process	Non ATH genes differentially expressed
cltrn	Tert_Brain_9m_vs_22m	ZDB-GENE-100922-43	402976	cltrn	BP ; positive regulation of amino acid transport	Non ATH genes differentially expressed
nr4a1	Tert_Brain_9m_vs_22m	ZDB-GENE-040704-11	431720	nr4a1	BP ; DNA-templated transcription ; regulation of glucose metabolic process ; regulation of transcription by RNA polymerase II ; cellular response to corticotropin-releasing hormone stimulus ; regulation of DNA-templated transcription	Non ATH genes differentially expressed
sult1st5	Tert_Brain_9m_vs_22m	ZDB-GENE-050809-2	619193	sult1st5	BP ; xenobiotic metabolic process ; sulfation	Non ATH genes differentially expressed
taf13	Tert_Brain_9m_vs_22m	ZDB-GENE-030131-2873	324153	taf13	BP ; transcription by RNA polymerase II	Non ATH genes differentially expressed
l1camb	Tert_Brain_9m_vs_22m	ZDB-GENE-980526-512	30656	l1camb	BP ; nervous system development ; brain development ; cell differentiation ; cell-cell adhesion ; cell adhesion ; axon regeneration ; axon guidance
cpne9	Tert_Brain_9m_vs_22m	ZDB-GENE-090311-49	101886563	cpne9	BP ; cellular response to calcium ion	Non ATH genes differentially expressed
phip	Tert_Brain_9m_vs_22m	ZDB-GENE-050208-261	569727	phip	BP ; regulation of cell shape ; cytoskeleton organization ; regulation of transcription by RNA polymerase II	Non ATH genes differentially expressed
flnb	Tert_Brain_9m_vs_22m	ZDB-GENE-041026-1	563023	flnb	BP ; actin cytoskeleton organization	Non ATH genes differentially expressed
wfdc2	Tert_Brain_9m_vs_22m	ZDB-GENE-090313-47	556600	wfdc2	BP ; antibacterial humoral response ; innate immune response	ATH1
fbxo25	Tert_Brain_9m_vs_22m	ZDB-GENE-040801-19	403037	fbxo25	BP ; protein ubiquitination	Non ATH genes differentially expressed
snx21	Tert_Brain_9m_vs_22m	ZDB-GENE-061013-557	555580	snx21	BP ; protein transport	Non ATH genes differentially expressed
syt2a	Tert_Brain_9m_vs_22m	ZDB-GENE-060503-315	567877	syt2a	BP ; synaptic vesicle endocytosis ; cellular response to calcium ion ; regulation of dopamine secretion ; regulation of calcium ion-dependent exocytosis ; calcium ion-regulated exocytosis of neurotransmitter
ndrg3b	Tert_Brain_9m_vs_22m	ZDB-GENE-030131-5606	327395	ndrg3b	BP ; signal transduction
haus8	Tert_Brain_9m_vs_22m	ZDB-GENE-030131-6830	555850	haus8	BP ; spindle assembly ; centrosome cycle
eif4g3b	Tert_Brain_9m_vs_22m	ZDB-GENE-090312-49	568761	eif4g3b	BP ; translational initiation ; translation	ATH6
acp1	Tert_Brain_9m_vs_22m	ZDB-GENE-050327-12	541489	acp1	BP ; pronephros development	Non ATH genes differentially expressed
baz2a	Tert_Brain_9m_vs_22m	ZDB-GENE-041010-202	450079	baz2a	MF ; DNA binding ; metal ion binding	Non ATH genes differentially expressed
tuba1c	Tert_Brain_9m_vs_22m	ZDB-GENE-061114-1	573122	tuba1c	BP ; microtubule-based process ; microtubule cytoskeleton organization ; mitotic cell cycle	Non ATH genes differentially expressed
ENSDARG00000077023	Tert_Brain_9m_vs_22m
tuba1a	Tert_Brain_9m_vs_22m	ZDB-GENE-090507-4	573216	tuba1a	BP ; negative regulation of apoptotic process ; microtubule cytoskeleton organization ; mitotic cell cycle ; microtubule-based process ; optic nerve formation	Non ATH genes differentially expressed
mical1	Tert_Brain_9m_vs_22m	ZDB-GENE-081022-3	568573	mical1	BP ; actin filament depolymerization ; animal organ development ; sulfur oxidation	Non ATH genes differentially expressed
dnmt3bb.3	Tert_Brain_9m_vs_22m	ZDB-GENE-050314-2	323723	dnmt3bb.3	MF ; metal ion binding ; methyltransferase activity ; transferase activity ; DNA (cytosine-5-)-methyltransferase activity, acting on CpG substrates ; DNA binding ; DNA (cytosine-5-)-methyltransferase activity	Non ATH genes differentially expressed
igflr1	Tert_Brain_9m_vs_22m	ZDB-GENE-121211-3	793825	igflr1	CC ; membrane ; plasma membrane
lamb2l	Tert_Brain_9m_vs_22m	ZDB-GENE-030131-4205	553337	lamb2l	BP ; cell migration ; animal organ morphogenesis ; tissue development ; substrate adhesion-dependent cell spreading ; basement membrane assembly	Non ATH genes differentially expressed
myt1b	Tert_Brain_9m_vs_22m	ZDB-GENE-090313-67	100536821	myt1b	BP ; regulation of transcription by RNA polymerase II ; regulation of DNA-templated transcription ; pancreatic A cell development	Non ATH genes differentially expressed
si:ch211-181d7.1	Tert_Brain_9m_vs_22m	ZDB-GENE-121214-14	100149909	si:ch211-181d7.1	BP ; intracellular signal transduction
msantd4	Tert_Brain_9m_vs_22m	ZDB-GENE-121023-2	570586	msantd4	MF ; DNA binding	Non ATH genes differentially expressed
lpar6a	Tert_Brain_9m_vs_22m	ZDB-GENE-061013-343	571773	lpar6a	BP ; phospholipase C-activating G protein-coupled receptor signaling pathway ; angiogenesis ; positive regulation of Rho protein signal transduction ; G protein-coupled receptor signaling pathway ; signal transduction ; adenylate cyclase-modulating G protein-coupled receptor signaling pathway
zgc:162730	Tert_Brain_9m_vs_22m	ZDB-GENE-030131-6366	564559	zgc:162730	BP ; 3'-UTR-mediated mRNA destabilization ; positive regulation of nuclear-transcribed mRNA catabolic process, deadenylation-dependent decay	Non ATH genes differentially expressed
LOC556707	Tert_Brain_9m_vs_22m
slc7a1b	Tert_Brain_9m_vs_22m	ZDB-GENE-040426-2105	406380	slc7a1b
fam124b	Tert_Brain_9m_vs_22m
robo2	Tert_Brain_9m_vs_22m	ZDB-GENE-001019-1	60309	robo2	BP ; regulation of collateral sprouting in absence of injury ; homophilic cell adhesion via plasma membrane adhesion molecules ; central nervous system projection neuron axonogenesis ; negative regulation of axon extension involved in axon guidance ; cranial nerve morphogenesis ; ureteric bud development ; positive regulation of axonogenesis ; brain development ; olfactory bulb interneuron development ; metanephros development ; axonogenesis involved in innervation ; axonal fasciculation ; anterior/posterior axon guidance ; retinal ganglion cell axon guidance ; negative regulation of synapse assembly ; axon midline choice point recognition ; sensory perception of touch ; axon guidance
scn8aa	Tert_Brain_9m_vs_22m	ZDB-GENE-000828-1	58152	scn8aa	BP ; motor neuron axon guidance ; sodium ion transmembrane transport ; sodium ion transport ; transmembrane transport ; membrane depolarization during action potential ; monoatomic ion transport ; mechanosensory behavior ; neuronal action potential ; regulation of monoatomic ion transmembrane transport ; larval locomotory behavior	Non ATH genes differentially expressed
fmnl3	Tert_Brain_9m_vs_22m	ZDB-GENE-030131-1571	407694	fmnl3	BP ; actin filament polymerization ; angiogenesis ; cell migration ; regulation of cell morphogenesis ; actin cytoskeleton organization ; filopodium assembly ; sprouting angiogenesis ; cortical actin cytoskeleton organization ; cellular component organization ; regulation of cell shape ; cytoskeleton organization	Non ATH genes differentially expressed
ppp4r2a	Tert_Brain_9m_vs_22m	ZDB-GENE-030131-4922	326723	ppp4r2a	MF ; protein phosphatase regulator activity	Non ATH genes differentially expressed
lmnl3	Tert_Brain_9m_vs_22m	ZDB-GENE-020424-4	195817	lmnl3	BP ; protein localization to nuclear envelope ; nuclear pore localization ; nuclear migration ; heterochromatin formation ; nuclear envelope organization	AMBIGUOUS
pcmtd2a	Tert_Brain_9m_vs_22m	ZDB-GENE-060312-14	556012	pcmtd2a	BP ; protein modification process	Non ATH genes differentially expressed
sike1	Tert_Brain_9m_vs_22m	ZDB-GENE-090312-146	449731	sike1
agrn	Tert_Brain_9m_vs_22m	ZDB-GENE-030131-1033	565373	agrn	BP ; G protein-coupled acetylcholine receptor signaling pathway ; anterior/posterior pattern specification ; central nervous system development ; negative regulation of serine-type peptidase activity ; receptor clustering ; axonogenesis ; retina layer formation ; cell differentiation ; peripheral nervous system development ; anatomical structure development ; multicellular organism development	ATH1
lrp1ab	Tert_Brain_9m_vs_22m	ZDB-GENE-030131-7126	565797	lrp1ab	BP ; animal organ development ; phagocytosis ; amyloid-beta clearance by cellular catabolic process ; regulation of vasculature development ; receptor-mediated endocytosis ; endocytosis ; amyloid-beta clearance by transcytosis
adcy6a	Tert_Brain_9m_vs_22m	ZDB-GENE-060221-1	570652	adcy6a	BP ; intracellular signal transduction ; myelination in peripheral nervous system ; adenylate cyclase-activating G protein-coupled receptor signaling pathway ; cyclic nucleotide biosynthetic process ; adenylate cyclase-inhibiting G protein-coupled receptor signaling pathway ; cAMP biosynthetic process
plcg1	Tert_Brain_9m_vs_22m	ZDB-GENE-030421-3	373867	plcg1	BP ; lipid catabolic process ; intracellular signal transduction ; phosphatidylinositol-mediated signaling ; artery morphogenesis ; angiogenesis ; hematopoietic stem cell differentiation ; lipid metabolic process ; release of sequestered calcium ion into cytosol ; regulation of heart contraction ; regulation of angioblast cell migration involved in selective angioblast sprouting ; phospholipid catabolic process ; granulocyte differentiation ; signal transduction ; positive regulation of epithelial cell migration ; fin regeneration ; vasculogenesis
l1cama	Tert_Brain_9m_vs_22m	ZDB-GENE-990415-10	30634	l1cama	BP ; nervous system development ; cell differentiation ; cell adhesion	ATH1
slc6a1a	Tert_Brain_9m_vs_22m	ZDB-GENE-060519-23	692318	slc6a1a	BP ; neurotransmitter transport ; sodium ion transmembrane transport	Non ATH genes differentially expressed
fbxo44.5	Tert_Brain_9m_vs_22m	ZDB-GENE-040801-53	445148	fbxo44.5	MF ; ubiquitin protein ligase activity	Non ATH genes differentially expressed
copz1	Tert_Brain_9m_vs_22m	ZDB-GENE-000406-6	57970	copz1	BP ; intra-Golgi vesicle-mediated transport ; vesicle-mediated transport ; protein transport ; lens development in camera-type eye ; intracellular protein transport ; retrograde vesicle-mediated transport, Golgi to endoplasmic reticulum
fbxo44.7	Tert_Brain_9m_vs_22m	ZDB-GENE-050626-103	574002	fbxo44.7	MF ; ubiquitin protein ligase activity	Non ATH genes differentially expressed
osbpl2a	Tert_Brain_9m_vs_22m	ZDB-GENE-091116-46	557483	osbpl2a	BP ; lipid transport	Non ATH genes differentially expressed
pdk4	Tert_Brain_9m_vs_22m	ZDB-GENE-060503-754	561007	pdk4	BP ; phosphorylation ; protein phosphorylation ; regulation of glucose metabolic process	Non ATH genes differentially expressed
si:ch211-199g17.2	Tert_Brain_9m_vs_22m	ZDB-GENE-060503-396	566074	si:ch211-199g17.2
btr25	Tert_Brain_9m_vs_22m	ZDB-GENE-070705-377	571141	btr25	MF ; zinc ion binding ; metal ion binding	Non ATH genes differentially expressed
mrtfba	Tert_Brain_9m_vs_22m	ZDB-GENE-130531-36	793956	mrtfba	BP ; smooth muscle cell differentiation ; positive regulation of transcription by RNA polymerase II
cox11	Tert_Brain_9m_vs_22m	ZDB-GENE-050506-82	100005158	cox11	MF ; copper ion binding	Non ATH genes differentially expressed
chad	Tert_Brain_9m_vs_22m	ZDB-GENE-040426-1130	394038	chad	BP ; negative chemotaxis ; axon guidance
prrt2	Tert_Brain_9m_vs_22m	ZDB-GENE-121210-3	100329612	prrt2	CC ; membrane
rgs9b	Tert_Brain_9m_vs_22m	ZDB-GENE-040426-1708	793087	rgs9b	BP ; intracellular signal transduction ; response to stimulus ; negative regulation of signal transduction ; positive regulation of GTPase activity ; visual perception ; G protein-coupled receptor signaling pathway ; regulation of G protein-coupled receptor signaling pathway ; anatomical structure development
ghdc	Tert_Brain_9m_vs_22m	ZDB-GENE-050208-165	497449	ghdc	MF ; acid-amino acid ligase activity	Non ATH genes differentially expressed
si:ch211-226h7.3	Tert_Brain_9m_vs_22m	ZDB-GENE-130531-9	568241	si:ch211-226h7.3	BP ; neutrophil migration	Non ATH genes differentially expressed
kctd2	Tert_Brain_9m_vs_22m	ZDB-GENE-060825-85	751724	kctd2	BP ; proteasome-mediated ubiquitin-dependent protein catabolic process ; protein homooligomerization	Non ATH genes differentially expressed
lgi1b	Tert_Brain_9m_vs_22m	ZDB-GENE-060217-1	654829	lgi1b	BP ; brain morphogenesis ; myelination	Non ATH genes differentially expressed
ttyh2	Tert_Brain_9m_vs_22m	ZDB-GENE-040718-193	436763	ttyh2	BP ; chloride transport ; monoatomic ion transport	Non ATH genes differentially expressed
ccdc57	Tert_Brain_9m_vs_22m	ZDB-GENE-090603-1	100318317	ccdc57	BP ; cilium movement ; notochord morphogenesis ; epithelial cilium movement involved in extracellular fluid movement ; skeletal system morphogenesis ; central canal development ; establishment of tissue polarity ; cerebrospinal fluid circulation ; fatty acid biosynthetic process	Non ATH genes differentially expressed
fasn	Tert_Brain_9m_vs_22m	ZDB-GENE-030131-7802	559001	fasn	BP ; fatty acid metabolic process ; lipid metabolic process ; biosynthetic process ; response to (R)-carnitine ; fatty acid biosynthetic process	Non ATH genes differentially expressed
abca5	Tert_Brain_9m_vs_22m	ZDB-GENE-050517-5	100151075	abca5	BP ; lipid transport ; transmembrane transport	Non ATH genes differentially expressed
mazb	Tert_Brain_9m_vs_22m	ZDB-GENE-110603-5	100150156	mazb	MF ; metal ion binding	Non ATH genes differentially expressed
jcada	Tert_Brain_9m_vs_22m	ZDB-GENE-111221-2	100001168	jcada	BP ; positive regulation of blood vessel endothelial cell proliferation involved in sprouting angiogenesis	Non ATH genes differentially expressed
srcap	Tert_Brain_9m_vs_22m	ZDB-GENE-041008-127	563456	srcap	BP ; carboxylic acid metabolic process	Non ATH genes differentially expressed
plekha1b	Tert_Brain_9m_vs_22m	ZDB-GENE-110408-54	100537419	plekha1b	MF ; PDZ domain binding	Non ATH genes differentially expressed
ppp4cb	Tert_Brain_9m_vs_22m	ZDB-GENE-080219-32	562705	ppp4cb	BP ; double-strand break repair via homologous recombination ; determination of ventral identity ; positive regulation of BMP signaling pathway ; dorsal/ventral pattern formation	AMBIGUOUS
tmem94	Tert_Brain_9m_vs_22m	ZDB-GENE-121130-1	795408	tmem94	CC ; membrane
tcf7l2	Tert_Brain_9m_vs_22m	ZDB-GENE-991110-8	30510	tcf7l2	BP ; Wnt signaling pathway ; determination of left/right asymmetry in diencephalon ; response to lithium ion ; digestive system development ; canonical Wnt signaling pathway ; regulation of transcription by RNA polymerase II ; exocrine pancreas development ; intestinal epithelial structure maintenance ; habenula development	ATH5
sult2st1	Tert_Brain_9m_vs_22m	ZDB-GENE-030219-114	338214	sult2st1	BP ; sulfation	Non ATH genes differentially expressed
nptx2b	Tert_Brain_9m_vs_22m	ZDB-GENE-110328-1	556906	nptx2b	BP ; regulation of neuronal synaptic plasticity ; regulation of circadian rhythm	Non ATH genes differentially expressed
ptges3l	Tert_Brain_9m_vs_22m	ZDB-GENE-121214-210	566751	ptges3l	BP ; chaperone-mediated protein complex assembly ; protein folding
synpo2lb	Tert_Brain_9m_vs_22m	ZDB-GENE-090828-5	100001241	synpo2lb	BP ; skeletal muscle tissue development ; positive regulation of actin filament bundle assembly ; cardiac muscle tissue development	Non ATH genes differentially expressed
ENSDARG00000096587	Tert_Brain_9m_vs_22m
meiob	Tert_Brain_9m_vs_22m	ZDB-GENE-120104-8	101882335	meiob
ENSDARG00000077582	Tert_Brain_9m_vs_22m
rspry1	Tert_Brain_9m_vs_22m	ZDB-GENE-061026-2	565154	rspry1	BP ; proteolysis involved in protein catabolic process
mapk8ip2	Tert_Brain_9m_vs_22m	ZDB-GENE-070705-326	561262	mapk8ip2	BP ; phosphorylation ; regulation of JNK cascade ; JNK cascade	Non ATH genes differentially expressed
cpt1b	Tert_Brain_9m_vs_22m	ZDB-GENE-041010-9	449677	cpt1b	BP ; fatty acid metabolic process ; fatty acid beta-oxidation ; lipid metabolic process ; long-chain fatty acid transport ; response to (R)-carnitine ; energy homeostasis ; carnitine metabolic process ; response to bacterium	Non ATH genes differentially expressed
ctcf	Tert_Brain_9m_vs_22m	ZDB-GENE-040624-5	415104	ctcf	BP ; skeletal muscle tissue development ; regulation of DNA-templated transcription ; regulation of gene expression ; regulation of transcription by RNA polymerase II	Non ATH genes differentially expressed
si:zfos-464b6.2	Tert_Brain_9m_vs_22m	ZDB-GENE-030131-5337	794433	si:zfos-464b6.2	BP ; glycosylation	Non ATH genes differentially expressed
itpkcb	Tert_Brain_9m_vs_22m	ZDB-GENE-080225-27	322720	itpkcb	BP ; phosphorylation ; inositol phosphate biosynthetic process	Non ATH genes differentially expressed
rfx4	Tert_Brain_9m_vs_22m	ZDB-GENE-040909-2	403016	rfx4	BP ; ventral midline development ; regulation of DNA-templated transcription ; regulation of transcription by RNA polymerase II ; negative regulation of smoothened signaling pathway involved in ventral spinal cord patterning	Non ATH genes differentially expressed
snrpd2	Tert_Brain_9m_vs_22m	ZDB-GENE-040914-10	550244	snrpd2	BP ; spliceosomal snRNP assembly ; mRNA processing ; RNA splicing	Non ATH genes differentially expressed
frmd4a	Tert_Brain_9m_vs_22m	ZDB-GENE-050419-154	564713	frmd4a	BP ; establishment of epithelial cell polarity ; developmental process	Non ATH genes differentially expressed
myo5aa	Tert_Brain_9m_vs_22m	ZDB-GENE-041027-2	562188	myo5aa	BP ; vesicle transport along actin filament ; actin filament organization ; system development
dner	Tert_Brain_9m_vs_22m	ZDB-GENE-130502-1	100332110	dner	BP ; animal organ development ; negative regulation of glial cell proliferation ; negative regulation of neural precursor cell proliferation ; glial cell differentiation ; neurogenesis
ccpg1	Tert_Brain_9m_vs_22m	ZDB-GENE-041114-136	103908643	ccpg1
slitrk3a	Tert_Brain_9m_vs_22m	ZDB-GENE-130226-1	100334261	slitrk3a	BP ; regulation of presynapse assembly ; axonogenesis	Non ATH genes differentially expressed
LOC110437876	Tert_Brain_9m_vs_22m
serpini1	Tert_Brain_9m_vs_22m	ZDB-GENE-060503-390	557627	serpini1	BP ; negative regulation of endopeptidase activity ; regulation of neuron projection development ; thigmotaxis ; response to oxidative stress
cyba	Tert_Brain_9m_vs_22m	ZDB-GENE-040426-1526	393551	cyba	BP ; superoxide anion generation ; macrophage chemotaxis ; neutrophil migration	Non ATH genes differentially expressed
celf6	Tert_Brain_9m_vs_22m	ZDB-GENE-120215-101	794913	celf6	BP ; regulation of alternative mRNA splicing, via spliceosome ; mRNA processing ; mRNA splice site recognition	Non ATH genes differentially expressed
LOC108179119	Tert_Brain_9m_vs_22m
st7	Tert_Brain_9m_vs_22m	ZDB-GENE-060421-2807	678587	st7	CC ; membrane
dut	Tert_Brain_9m_vs_22m	ZDB-GENE-041010-93	449835	dut	BP ; dUTP catabolic process ; nucleotide metabolic process ; dUMP biosynthetic process	Non ATH genes differentially expressed
fam168a	Tert_Brain_9m_vs_22m	ZDB-GENE-060825-128	751761	fam168a	BP ; positive regulation of base-excision repair	Non ATH genes differentially expressed
hdlbpb	Tert_Brain_9m_vs_22m	ZDB-GENE-030131-6822	555414	hdlbpb	MF ; mRNA binding ; nucleic acid binding ; RNA binding	Non ATH genes differentially expressed
prr12a	Tert_Brain_9m_vs_22m	ZDB-GENE-041111-223	564766	prr12a
tex2l	Tert_Brain_9m_vs_22m	ZDB-GENE-121214-164	100004729	tex2l	BP ; lipid transport	Non ATH genes differentially expressed
hpdl	Tert_Brain_9m_vs_22m	ZDB-GENE-071004-50	560428	hpdl	BP ; aromatic amino acid metabolic process	Non ATH genes differentially expressed
mapk7	Tert_Brain_9m_vs_22m	ZDB-GENE-050320-10	541323	mapk7	BP ; phosphorylation ; intracellular signal transduction ; ossification
glrx3	Tert_Brain_9m_vs_22m	ZDB-GENE-041010-22	449777	glrx3	BP ; intracellular iron ion homeostasis ; multicellular organismal-level iron ion homeostasis ; hemoglobin metabolic process	Non ATH genes differentially expressed
trps1	Tert_Brain_9m_vs_22m	ZDB-GENE-030131-8404	795613	trps1	BP ; regulation of DNA-templated transcription ; regulation of transcription by RNA polymerase II	Non ATH genes differentially expressed
adgrb1b	Tert_Brain_9m_vs_22m	ZDB-GENE-081031-45	100302472	adgrb1b	BP ; engulfment of apoptotic cell ; adenylate cyclase-activating G protein-coupled receptor signaling pathway ; apoptotic cell clearance ; phagolysosome assembly involved in apoptotic cell clearance
abcf1	Tert_Brain_9m_vs_22m	ZDB-GENE-050517-31	406467	abcf1	MF ; ATP hydrolysis activity ; nucleotide binding ; ATP binding	Non ATH genes differentially expressed
syngap1a	Tert_Brain_9m_vs_22m	ZDB-GENE-060503-370	100034485	syngap1a	BP ; system development ; negative regulation of Ras protein signal transduction ; cell development
pals2b	Tert_Brain_9m_vs_22m	ZDB-GENE-040426-775	394134	pals2b	BP ; retina development in camera-type eye ; glial cell development	Non ATH genes differentially expressed
csmd2	Tert_Brain_9m_vs_22m	ZDB-GENE-030616-39	565460	csmd2	CC ; membrane
mrps21	Tert_Brain_9m_vs_22m	ZDB-GENE-070615-13	100073334	mrps21	BP ; translation	ATH6
sp4	Tert_Brain_9m_vs_22m	ZDB-GENE-031202-3	387291	sp4	BP ; regulation of transcription by RNA polymerase II	Non ATH genes differentially expressed
ash1l	Tert_Brain_9m_vs_22m	ZDB-GENE-030131-6101	563799	ash1l	MF ; metal ion binding ; histone methyltransferase activity ; transferase activity ; DNA binding ; chromatin binding ; histone H3K4 methyltransferase activity	Non ATH genes differentially expressed
si:ch73-281i18.7	Tert_Brain_9m_vs_22m	ZDB-GENE-141219-35	100535123	si:ch73-281i18.7	BP ; microtubule cytoskeleton organization	Non ATH genes differentially expressed
si:ch73-281i18.6	Tert_Brain_9m_vs_22m	ZDB-GENE-141219-21	100330842	si:ch73-281i18.6	BP ; microtubule cytoskeleton organization	Non ATH genes differentially expressed
stx1b	Tert_Brain_9m_vs_22m	ZDB-GENE-000330-4	58038	stx1b	BP ; exocytic insertion of neurotransmitter receptor to postsynaptic membrane ; vesicle-mediated transport ; intracellular protein transport ; vesicle docking ; vesicle fusion
psmb8a	Tert_Brain_9m_vs_22m	ZDB-GENE-990415-141	30666	psmb8a	BP ; proteolysis involved in protein catabolic process ; immune system process ; proteasomal protein catabolic process ; proteolysis
prrc2a	Tert_Brain_9m_vs_22m	ZDB-GENE-010501-4	394248	prrc2a	BP ; cell differentiation	ATH1
tomm7	Tert_Brain_9m_vs_22m	ZDB-GENE-060825-115	751649	tomm7	BP ; positive regulation of protein targeting to mitochondrion ; protein import into mitochondrial matrix ; protein transport	Non ATH genes differentially expressed
ilf2	Tert_Brain_9m_vs_22m	ZDB-GENE-040426-2345	406517	ilf2	BP ; positive regulation of DNA-templated transcription ; intrahepatic bile duct development	Non ATH genes differentially expressed
si:dkeyp-113d7.10	Tert_Brain_9m_vs_22m	ZDB-GENE-061207-80	100003103	si:dkeyp-113d7.10	BP ; regulation of DNA-templated transcription	Non ATH genes differentially expressed
vps28	Tert_Brain_9m_vs_22m	ZDB-GENE-040426-1527	393562	vps28	BP ; retina development in camera-type eye ; protein transport to vacuole involved in ubiquitin-dependent protein catabolic process via the multivesicular body sorting pathway ; protein transport ; endosome transport via multivesicular body sorting pathway	Non ATH genes differentially expressed
gpr3	Tert_Brain_9m_vs_22m	ZDB-GENE-060503-489	796164	gpr3	BP ; G protein-coupled receptor signaling pathway ; regulation of metabolic process ; adenylate cyclase-activating G protein-coupled receptor signaling pathway ; signal transduction
btr23	Tert_Brain_9m_vs_22m	ZDB-GENE-070705-375	100334710	btr23	MF ; zinc ion binding ; metal ion binding	Non ATH genes differentially expressed
tent4a	Tert_Brain_9m_vs_22m	ZDB-GENE-041021-1	557829	tent4a	BP ; RNA 3'-end processing	Non ATH genes differentially expressed
si:dkey-154b15.1	Tert_Brain_9m_vs_22m	ZDB-GENE-060503-52	100007493	si:dkey-154b15.1
yars1	Tert_Brain_9m_vs_22m	ZDB-GENE-030425-2	368235	yars1	BP ; tRNA aminoacylation for protein translation ; DNA damage response ; tyrosyl-tRNA aminoacylation ; translation	ATH6
arhgef1a	Tert_Brain_9m_vs_22m
atp5if1a	Tert_Brain_9m_vs_22m	ZDB-GENE-070410-36	100037369	atp5if1a	BP ; erythrocyte differentiation ; protein homotetramerization ; negative regulation of ATP-dependent activity ; regulation of neuroinflammatory response ; visual perception ; heme biosynthetic process ; optokinetic behavior	Non ATH genes differentially expressed
znf704	Tert_Brain_9m_vs_22m	ZDB-GENE-060503-775	560056	znf704	MF ; DNA binding ; metal ion binding	Non ATH genes differentially expressed
csmd3b	Tert_Brain_9m_vs_22m	ZDB-GENE-120214-1	572419	csmd3b	CC ; membrane
si:ch211-221j21.3	Tert_Brain_9m_vs_22m	ZDB-GENE-030131-1805	567624	si:ch211-221j21.3
atrnl1b	Tert_Brain_9m_vs_22m	ZDB-GENE-030131-8092	569196	atrnl1b	BP ; anatomical structure development	Non ATH genes differentially expressed
ndufa4b	Tert_Brain_9m_vs_22m	ZDB-GENE-040426-1962	406298	ndufa4b
ebf3a	Tert_Brain_9m_vs_22m	ZDB-GENE-070112-292	567751	ebf3a	BP ; regulation of DNA-templated transcription ; regulation of transcription by RNA polymerase II	Non ATH genes differentially expressed
fh	Tert_Brain_9m_vs_22m	ZDB-GENE-010724-6	393938	fh	BP ; DNA repair ; DNA damage response ; regulation of arginine metabolic process ; malate metabolic process ; positive regulation of double-strand break repair via nonhomologous end joining ; fumarate metabolic process ; urea cycle ; tricarboxylic acid cycle	ATH2
thrab	Tert_Brain_9m_vs_22m	ZDB-GENE-060613-1	558427	thrab	BP ; DNA-templated transcription ; positive regulation of sarcomere organization ; negative regulation of transcription by RNA polymerase II ; heart development ; cell differentiation ; thyroid hormone receptor signaling pathway ; retinoic acid receptor signaling pathway ; positive regulation of transcription by RNA polymerase II ; regulation of DNA-templated transcription	AMBIGUOUS
pcdh15b	Tert_Brain_9m_vs_22m	ZDB-GENE-050214-1	503521	pcdh15b	BP ; homophilic cell adhesion via plasma membrane adhesion molecules ; detection of light stimulus involved in visual perception ; inner ear development ; sensory perception of sound ; cell-cell adhesion ; eye development ; cell adhesion	Non ATH genes differentially expressed
ENSDARG00000103614	Tert_Brain_9m_vs_22m
kcnma1b	Tert_Brain_9m_vs_22m	ZDB-GENE-101209-2	798583	kcnma1b	BP ; heart contraction ; response to auditory stimulus ; potassium ion transport ; monoatomic ion transport ; potassium ion transmembrane transport ; transmembrane transport	Non ATH genes differentially expressed
bnip3	Tert_Brain_9m_vs_22m	ZDB-GENE-030131-8060	336116	bnip3	BP ; positive regulation of apoptotic process ; mitochondrial outer membrane permeabilization ; positive regulation of programmed cell death ; regulation of metabolic process
LOC101886286	Tert_Brain_9m_vs_22m
kcnj5	Tert_Brain_9m_vs_22m	ZDB-GENE-120215-97	571888	kcnj5	BP ; potassium ion transport ; regulation of monoatomic ion transmembrane transport ; potassium ion import across plasma membrane ; monoatomic ion transport	Non ATH genes differentially expressed
calm2b	Tert_Brain_9m_vs_22m	ZDB-GENE-020415-2	192322	calm2b
aatkb	Tert_Brain_9m_vs_22m	ZDB-GENE-100812-6	555739	aatkb	BP ; phosphorylation ; brain development ; peptidyl-tyrosine autophosphorylation	Non ATH genes differentially expressed
ascc1	Tert_Brain_9m_vs_22m	ZDB-GENE-050417-80	550273	ascc1	BP ; axonogenesis ; neuromuscular junction development ; myotome development ; thigmotaxis ; regulation of DNA-templated transcription ; DNA alkylation repair	Non ATH genes differentially expressed
hoxa1a	Tert_Brain_9m_vs_22m	ZDB-GENE-000823-5	58051	hoxa1a	BP ; regulation of DNA-templated transcription ; regulation of transcription by RNA polymerase II	Non ATH genes differentially expressed
hoxa5a	Tert_Brain_9m_vs_22m	ZDB-GENE-000823-9	58055	hoxa5a	BP ; anterior/posterior pattern specification ; regulation of DNA-templated transcription ; regulation of transcription by RNA polymerase II	Non ATH genes differentially expressed
si:ch211-133n4.4	Tert_Brain_9m_vs_22m	ZDB-GENE-030131-898	559260	si:ch211-133n4.4	MF ; nucleic acid binding ; hydrolase activity ; metal ion binding	Non ATH genes differentially expressed
ndufs5	Tert_Brain_9m_vs_22m	ZDB-GENE-050522-437	553660	ndufs5	BP ; mitochondrial respiratory chain complex I assembly	ATH3
atp1a3a	Tert_Brain_9m_vs_22m	ZDB-GENE-001212-7	64610	atp1a3a	BP ; potassium ion transport ; locomotory behavior ; monoatomic ion transport ; sodium ion export across plasma membrane ; proton transmembrane transport ; ventricular system development ; intracellular sodium ion homeostasis ; intracellular potassium ion homeostasis ; potassium ion import across plasma membrane	Non ATH genes differentially expressed
ENSDARG00000097137	Tert_Brain_9m_vs_22m
ENSDARG00000114964	Tert_Brain_9m_vs_22m
snx27a	Tert_Brain_9m_vs_22m	ZDB-GENE-060503-371	566205	snx27a	BP ; vesicle-mediated transport ; axonogenesis ; midbrain development ; signal transduction ; intracellular protein transport
rad21b	Tert_Brain_9m_vs_22m	ZDB-GENE-060503-223	566831	rad21b	BP ; anatomical structure development ; sister chromatid cohesion ; replication-born double-strand break repair via sister chromatid exchange ; chromosome segregation	ATH2
ryr2a	Tert_Brain_9m_vs_22m	ZDB-GENE-071001-1	100126126	ryr2a	BP ; intracellular calcium ion homeostasis ; smoothened signaling pathway ; monoatomic ion transport ; calcium ion transmembrane transport ; calcium ion transport ; neural tube patterning ; transmembrane transport
aldob	Tert_Brain_9m_vs_22m	ZDB-GENE-030131-383	321664	aldob	BP ; fructose 1,6-bisphosphate metabolic process ; glycolytic process	Non ATH genes differentially expressed
colq	Tert_Brain_9m_vs_22m	ZDB-GENE-110411-119	101886065	colq	BP ; extracellular matrix organization
diaph2	Tert_Brain_9m_vs_22m	ZDB-GENE-090115-1	556029	diaph2	BP ; epiboly involved in gastrulation with mouth forming second ; actin filament polymerization ; convergent extension involved in gastrulation ; establishment of mitotic spindle localization ; cell migration involved in gastrulation ; actin cytoskeleton organization ; regulation of small GTPase mediated signal transduction ; cellular component organization
col18a1a	Tert_Brain_9m_vs_22m	ZDB-GENE-030516-3	564123	col18a1a	BP ; extracellular matrix organization ; neural crest cell migration
mycbp2	Tert_Brain_9m_vs_22m	ZDB-GENE-030616-132	368439	mycbp2	BP ; axon choice point recognition ; regulation of pteridine metabolic process ; developmental pigmentation ; axon extension involved in regeneration ; rhythmic process ; retinal ganglion cell axon guidance ; protein ubiquitination ; regulation of synaptic assembly at neuromuscular junction ; habenula development ; axon guidance
uggt2	Tert_Brain_9m_vs_22m	ZDB-GENE-050517-21	497542	uggt2	MF ; transferase activity ; UDP-glucose:glycoprotein glucosyltransferase activity ; unfolded protein binding	Non ATH genes differentially expressed
arhgef7a	Tert_Brain_9m_vs_22m	ZDB-GENE-060322-11	553493	arhgef7a	BP ; intracellular signal transduction ; lamellipodium assembly
sona	Tert_Brain_9m_vs_22m	ZDB-GENE-030131-5845	792544	sona	BP ; regulation of RNA splicing ; regulation of cell cycle ; regulation of mRNA splicing, via spliceosome	Non ATH genes differentially expressed
ENSDARG00000055052	Tert_Brain_9m_vs_22m
dync1i2a	Tert_Brain_9m_vs_22m	ZDB-GENE-060929-1086	767729	dync1i2a	BP ; mitotic spindle organization ; transport along microtubule ; microtubule-based movement
mrpl30	Tert_Brain_9m_vs_22m	ZDB-GENE-050522-240	553799	mrpl30	BP ; translation	ATH6
kbtbd7	Tert_Brain_9m_vs_22m	ZDB-GENE-070912-204	794299	kbtbd7
vwa8	Tert_Brain_9m_vs_22m	ZDB-GENE-070912-407	561317	vwa8	BP ; notochord development	Non ATH genes differentially expressed
si:dkey-18p12.4	Tert_Brain_9m_vs_22m	ZDB-GENE-070912-408	794946	si:dkey-18p12.4	BP ; protein ubiquitination	Non ATH genes differentially expressed
lrp1bb	Tert_Brain_9m_vs_22m	ZDB-GENE-070912-401	559293	lrp1bb	BP ; animal organ development ; endocytosis
si:ch211-45c16.2	Tert_Brain_9m_vs_22m	ZDB-GENE-081105-15	568412	si:ch211-45c16.2	BP ; phosphorylation ; JNK cascade	Non ATH genes differentially expressed
sox21b	Tert_Brain_9m_vs_22m	ZDB-GENE-040429-1	406246	sox21b	BP ; negative regulation of transcription by RNA polymerase II ; anatomical structure morphogenesis ; lens development in camera-type eye ; cell differentiation ; regulation of DNA-templated transcription	ATH1
zgc:113314	Tert_Brain_9m_vs_22m	ZDB-GENE-050913-19	619272	zgc:113314
dnajb11	Tert_Brain_9m_vs_22m	ZDB-GENE-031113-9	386709	dnajb11	BP ; protein maturation ; protein folding
dgkh	Tert_Brain_9m_vs_22m	ZDB-GENE-070912-328	100137124	dgkh	MF ; nucleotide binding ; ATP-dependent diacylglycerol kinase activity ; metal ion binding ; ATP binding ; transferase activity ; kinase activity	Non ATH genes differentially expressed
acp6	Tert_Brain_9m_vs_22m	ZDB-GENE-050208-290	558758	acp6	BP ; dephosphorylation ; lysobisphosphatidic acid metabolic process	Non ATH genes differentially expressed
tuba8l5	Tert_Brain_9m_vs_22m	ZDB-GENE-100921-8	792024	tuba8l5	BP ; microtubule-based process ; microtubule cytoskeleton organization ; mitotic cell cycle	Non ATH genes differentially expressed
lmo7a	Tert_Brain_9m_vs_22m	ZDB-GENE-030219-74	553341	lmo7a	BP ; animal organ development ; regulation of signaling ; regulation of cell adhesion
pou2f1b	Tert_Brain_9m_vs_22m	ZDB-GENE-030131-2422	323702	pou2f1b	BP ; regulation of DNA-templated transcription ; regulation of transcription by RNA polymerase II	Non ATH genes differentially expressed
rab5b	Tert_Brain_9m_vs_22m	ZDB-GENE-040426-2593	405821	rab5b	BP ; regulation of endocytosis ; endocytosis ; intracellular protein transport
gpm6bb	Tert_Brain_9m_vs_22m	ZDB-GENE-030710-10	503756	gpm6bb	BP ; central nervous system myelination ; axon development	Non ATH genes differentially expressed
sik1	Tert_Brain_9m_vs_22m	ZDB-GENE-030131-9446	553465	sik1	BP ; phosphorylation ; intracellular signal transduction ; protein phosphorylation
sp5a	Tert_Brain_9m_vs_22m	ZDB-GENE-030430-2	353154	sp5a	BP ; mesoderm morphogenesis ; regulation of transcription by RNA polymerase II	Non ATH genes differentially expressed
ncam2	Tert_Brain_9m_vs_22m	ZDB-GENE-010822-1	114441	ncam2	BP ; cell adhesion ; response to hypoxia	Non ATH genes differentially expressed
scrn3	Tert_Brain_9m_vs_22m	ZDB-GENE-030131-4783	326058	scrn3	BP ; proteolysis
lypd6b	Tert_Brain_9m_vs_22m	ZDB-GENE-050522-38	554606	lypd6b	MF ; acetylcholine receptor regulator activity	Non ATH genes differentially expressed
fmnl2a	Tert_Brain_9m_vs_22m	ZDB-GENE-081105-70	100006456	fmnl2a	BP ; cell migration ; regulation of cell morphogenesis ; actin cytoskeleton organization ; establishment of glial blood-brain barrier ; cortical actin cytoskeleton organization ; cellular component organization ; regulation of cell shape ; cytoskeleton organization	Non ATH genes differentially expressed
LOC567728	Tert_Brain_9m_vs_22m
nfe2l2a	Tert_Brain_9m_vs_22m	ZDB-GENE-030723-2	360149	nfe2l2a	BP ; positive regulation of DNA-templated transcription ; cellular response to xenobiotic stimulus ; cellular response to prostaglandin stimulus ; cellular response to oxidative stress ; regulation of transcription by RNA polymerase II ; regulation of DNA-templated transcription ; response to oxidative stress
asmtl	Tert_Brain_9m_vs_22m	ZDB-GENE-030131-2854	324134	asmtl	BP ; methylation ; anatomical structure development	ATH6
ccnt2a	Tert_Brain_9m_vs_22m	ZDB-GENE-030131-5779	327568	ccnt2a	BP ; positive regulation of DNA-templated transcription, elongation ; regulation of transcription by RNA polymerase II	Non ATH genes differentially expressed
ENSDARG00000091870	Tert_Brain_9m_vs_22m
st6gal2a	Tert_Brain_9m_vs_22m	ZDB-GENE-060322-4	403116	st6gal2a	BP ; sialylation ; protein glycosylation	Non ATH genes differentially expressed
LOC110437732	Tert_Brain_9m_vs_22m
si:ch211-283e2.7	Tert_Brain_9m_vs_22m	ZDB-GENE-070912-275	101886066	si:ch211-283e2.7
usp9	Tert_Brain_9m_vs_22m	ZDB-GENE-061019-1	568683	usp9	BP ; cell migration ; protein deubiquitination ; proteolysis ; ubiquitin-dependent protein catabolic process
itgb5	Tert_Brain_9m_vs_22m	ZDB-GENE-030131-6022	563556	itgb5	BP ; cell-matrix adhesion ; cell migration ; integrin-mediated signaling pathway ; cell adhesion mediated by integrin ; cell adhesion
sh3bp4	Tert_Brain_9m_vs_22m	ZDB-GENE-081104-509	569399	sh3bp4	CC ; cytoplasm	ATH6
ift88	Tert_Brain_9m_vs_22m	ZDB-GENE-030131-574	321855	ift88	BP ; eye photoreceptor cell development ; positive regulation of smoothened signaling pathway ; proximal convoluted tubule development ; kidney development ; non-motile cilium assembly ; intraciliary transport ; epithelial cilium movement involved in extracellular fluid movement ; inner ear receptor cell stereocilium organization ; cilium assembly ; regulation of apoptosis involved in tissue homeostasis ; establishment of mitotic spindle orientation ; gastrulation ; photoreceptor cell maintenance ; determination of left/right symmetry ; cilium organization ; cerebrospinal fluid circulation ; cellular response to light stimulus ; Notch signaling pathway	AMBIGUOUS
atp5mc3a	Tert_Brain_9m_vs_22m	ZDB-GENE-040426-857	394151	atp5mc3a	BP ; proton transmembrane transport ; proton motive force-driven ATP synthesis ; monoatomic ion transport	Non ATH genes differentially expressed
epb41l5	Tert_Brain_9m_vs_22m	ZDB-GENE-030616-450	368449	epb41l5	BP ; establishment or maintenance of epithelial cell apical/basal polarity ; embryonic eye morphogenesis ; actomyosin structure organization ; positive regulation of Notch signaling pathway ; kidney development ; embryonic retina morphogenesis in camera-type eye ; protein-containing complex localization ; dorsal motor nucleus of vagus nerve development ; establishment or maintenance of apical/basal cell polarity ; maintenance of epithelial cell apical/basal polarity
abi3bp	Tert_Brain_9m_vs_22m
esd	Tert_Brain_9m_vs_22m	ZDB-GENE-050417-328	550494	esd	BP ; formaldehyde catabolic process	Non ATH genes differentially expressed
nab1b	Tert_Brain_9m_vs_22m	ZDB-GENE-081105-85	564685	nab1b	BP ; negative regulation of DNA-templated transcription ; regulation of DNA-templated transcription	Non ATH genes differentially expressed
si:dkey-192g7.3	Tert_Brain_9m_vs_22m	ZDB-GENE-070912-411	100321723	si:dkey-192g7.3	BP ; cellular response to lipopolysaccharide ; negative regulation of T cell proliferation ; T cell costimulation ; positive regulation of T cell proliferation ; cell surface receptor signaling pathway ; immune response	AMBIGUOUS
appb	Tert_Brain_9m_vs_22m	ZDB-GENE-020220-1	170846	appb	BP ; regulation of non-motile cilium assembly ; central nervous system development ; axonogenesis ; convergent extension ; regulation of cell-cell adhesion ; axon extension ; neuron projection development ; vasculature development ; regulation of neuron differentiation ; regulation of Notch signaling pathway
frzb	Tert_Brain_9m_vs_22m	ZDB-GENE-990715-1	30119	frzb	BP ; Wnt signaling pathway ; chondrocyte proliferation ; non-canonical Wnt signaling pathway ; canonical Wnt signaling pathway ; vasculature development ; cell differentiation	ATH5
itm2bb	Tert_Brain_9m_vs_22m	ZDB-GENE-040426-2139	406248	itm2bb	BP ; negative regulation of amyloid precursor protein biosynthetic process	Non ATH genes differentially expressed
CIR1	Tert_Brain_9m_vs_22m	ZDB-GENE-100922-268	553421	cir1	BP ; negative regulation of DNA-templated transcription	Non ATH genes differentially expressed
hecw2a	Tert_Brain_9m_vs_22m	ZDB-GENE-090311-22	100150269	hecw2a	BP ; protein ubiquitination ; brain development ; regulation of dendrite morphogenesis ; negative regulation of sodium ion transmembrane transporter activity	Non ATH genes differentially expressed
gpr143	Tert_Brain_9m_vs_22m	ZDB-GENE-040426-1476	393795	gpr143	BP ; system development ; anatomical structure morphogenesis ; G protein-coupled receptor signaling pathway ; regulation of calcium-mediated signaling ; cell surface receptor signaling pathway ; melanosome organization
thsd7ba	Tert_Brain_9m_vs_22m	ZDB-GENE-070621-2	566298	thsd7ba	BP ; actin cytoskeleton organization	Non ATH genes differentially expressed
si:dkey-250k15.7	Tert_Brain_9m_vs_22m	ZDB-GENE-100921-33	100329252	si:dkey-250k15.7	CC ; membrane
pip5k1ab	Tert_Brain_9m_vs_22m	ZDB-GENE-041111-123	492549	pip5k1ab	BP ; phosphorylation ; phosphatidylinositol metabolic process ; phosphatidylinositol phosphate biosynthetic process ; endocytosis
itga8	Tert_Brain_9m_vs_22m	ZDB-GENE-080220-48	100141346	itga8	BP ; cell-matrix adhesion ; cilium assembly ; integrin-mediated signaling pathway ; cell-cell adhesion ; cell adhesion mediated by integrin ; embryonic viscerocranium morphogenesis ; cell adhesion
grhl2a	Tert_Brain_9m_vs_22m	ZDB-GENE-050913-123	555744	grhl2a	BP ; brain development ; regulation of transcription by RNA polymerase II ; neural tube development	Non ATH genes differentially expressed
ndufa3	Tert_Brain_9m_vs_22m	ZDB-GENE-040801-18	445122	ndufa3
atn1	Tert_Brain_9m_vs_22m	ZDB-GENE-030131-426	321707	atn1	MF ; transcription corepressor activity	Non ATH genes differentially expressed
rbm24b	Tert_Brain_9m_vs_22m	ZDB-GENE-060312-43	562236	rbm24b	BP ; circulatory system development ; skeletal muscle tissue development ; regulation of alternative mRNA splicing, via spliceosome ; mRNA stabilization ; embryonic neurocranium morphogenesis ; somitogenesis ; atrial cardiac muscle tissue development ; mRNA processing ; heart looping ; positive regulation of myotube differentiation ; ventricular cardiac muscle tissue development	Non ATH genes differentially expressed
efna1b	Tert_Brain_9m_vs_22m	ZDB-GENE-041007-5	494151	efna1b	BP ; hematopoietic stem cell differentiation ; ephrin receptor signaling pathway ; axon guidance
si:dkey-7j14.5	Tert_Brain_9m_vs_22m	ZDB-GENE-030131-8110	556563	si:dkey-7j14.5	CC ; membrane
cxcr3.1	Tert_Brain_9m_vs_22m	ZDB-GENE-060130-38	654692	cxcr3.1	BP ; cell chemotaxis ; angiogenesis ; positive regulation of cytosolic calcium ion concentration ; chemotaxis ; regulation of leukocyte migration ; signal transduction ; inflammatory response ; G protein-coupled receptor signaling pathway ; calcium-mediated signaling ; immune response
kiaa0319	Tert_Brain_9m_vs_22m	ZDB-GENE-100922-40	794624	kiaa0319	BP ; neuron migration	Non ATH genes differentially expressed
s100a10b	Tert_Brain_9m_vs_22m	ZDB-GENE-040426-1937	406276	s100a10b	MF ; calcium ion binding ; calcium-dependent protein binding ; metal ion binding	Non ATH genes differentially expressed
sv2a	Tert_Brain_9m_vs_22m	ZDB-GENE-131001-1	568033	sv2a	BP ; neuronal action potential propagation ; chemical synaptic transmission ; neurotransmitter transport ; swimming behavior ; transmembrane transport	Non ATH genes differentially expressed
iglon5	Tert_Brain_9m_vs_22m	ZDB-GENE-050417-297	550472	iglon5	MF ; protein binding	Non ATH genes differentially expressed
adam22	Tert_Brain_9m_vs_22m	ZDB-GENE-070810-1	100126805	adam22	BP ; anatomical structure development ; proteolysis
rab13	Tert_Brain_9m_vs_22m	ZDB-GENE-030826-30	373105	rab13	BP ; endocytic recycling ; protein secretion ; angiogenesis ; bicellular tight junction assembly ; protein transport ; trans-Golgi network to recycling endosome transport ; neuron projection development ; protein localization to plasma membrane ; Golgi vesicle fusion to target membrane ; cortical actin cytoskeleton organization ; regulation of exocytosis ; endothelial cell chemotaxis ; vesicle docking involved in exocytosis ; protein localization to cell leading edge ; cellular response to insulin stimulus ; protein kinase A signaling ; blood vessel morphogenesis
gstk1	Tert_Brain_9m_vs_22m	ZDB-GENE-040718-298	436833	gstk1	BP ; glutathione metabolic process	Non ATH genes differentially expressed
ago1	Tert_Brain_9m_vs_22m	ZDB-GENE-110606-3	570775	ago1	BP ; regulatory ncRNA-mediated gene silencing ; regulation of translation	ATH6
grb10b	Tert_Brain_9m_vs_22m	ZDB-GENE-091020-12	562032	grb10b	BP ; negative regulation of insulin receptor signaling pathway ; negative regulation of Wnt signaling pathway ; signal transduction ; insulin receptor signaling pathway	ATH5
slc45a4b	Tert_Brain_9m_vs_22m	ZDB-GENE-091230-5	557721	slc45a4b	MF ; sucrose:proton symporter activity	Non ATH genes differentially expressed
apoeb	Tert_Brain_9m_vs_22m	ZDB-GENE-980526-368	30314	apoeb	BP ; lipid transport ; positive regulation of nitric-oxide synthase activity ; cholesterol catabolic process ; lipoprotein catabolic process ; high-density lipoprotein particle assembly ; lipoprotein biosynthetic process ; very-low-density lipoprotein particle clearance ; negative regulation of neuron apoptotic process ; lipoprotein metabolic process ; cholesterol efflux ; intermediate-density lipoprotein particle clearance ; chylomicron remnant clearance ; regulation of amyloid-beta clearance	Non ATH genes differentially expressed
npr1b	Tert_Brain_9m_vs_22m	ZDB-GENE-100805-4	555911	npr1b	BP ; intracellular signal transduction ; receptor guanylyl cyclase signaling pathway ; cyclic nucleotide biosynthetic process ; cGMP biosynthetic process ; olfactory bulb axon guidance
dyrk1b	Tert_Brain_9m_vs_22m	ZDB-GENE-060503-499	556212	dyrk1b	BP ; phosphorylation ; positive regulation of DNA-templated transcription ; endoderm formation ; peptidyl-threonine phosphorylation ; peptidyl-serine phosphorylation	Non ATH genes differentially expressed
wnt4b	Tert_Brain_9m_vs_22m	ZDB-GENE-000411-1	791993	wnt4b	BP ; negative regulation of mitotic nuclear division ; Wnt signaling pathway ; animal organ development ; cell fate commitment ; canonical Wnt signaling pathway ; regulation of mitotic nuclear division ; neuron differentiation	ATH5
sema5ba	Tert_Brain_9m_vs_22m	ZDB-GENE-070912-187	556471	sema5ba	BP ; cell development ; negative regulation of axon extension involved in axon guidance ; positive regulation of cell migration ; axonogenesis involved in innervation ; anatomical structure morphogenesis ; axon extension ; response to external stimulus ; cell differentiation ; neural crest cell migration ; semaphorin-plexin signaling pathway ; neurogenesis ; sensory perception of touch ; axon guidance
sema6e	Tert_Brain_9m_vs_22m
shc1	Tert_Brain_9m_vs_22m	ZDB-GENE-030131-2538	323818	shc1	BP ; intracellular signal transduction ; cell surface receptor protein tyrosine kinase signaling pathway ; angiogenesis
pttg1ipb	Tert_Brain_9m_vs_22m	ZDB-GENE-041010-10	449768	pttg1ipb	BP ; protein import into nucleus ; hemopoiesis	Non ATH genes differentially expressed
map3k12	Tert_Brain_9m_vs_22m	ZDB-GENE-040426-2436	404626	map3k12	BP ; phosphorylation ; JNK cascade	Non ATH genes differentially expressed
ENSDARG00000074029	Tert_Brain_9m_vs_22m
ino80da	Tert_Brain_9m_vs_22m	ZDB-GENE-091204-416	110440037	ino80da	CC ; nucleus
LOC101885164	Tert_Brain_9m_vs_22m
dap1b	Tert_Brain_9m_vs_22m	ZDB-GENE-000511-4	58094	dap1b	BP ; negative regulation of autophagy ; apoptotic signaling pathway ; cellular response to amino acid starvation ; regulation of translation ; ribosome hibernation
actr3	Tert_Brain_9m_vs_22m	ZDB-GENE-040428-2	406250	actr3
gmppaa	Tert_Brain_9m_vs_22m	ZDB-GENE-040704-37	431743	gmppaa	BP ; GDP-mannose biosynthetic process ; biosynthetic process	Non ATH genes differentially expressed
marchf4b	Tert_Brain_9m_vs_22m	ZDB-GENE-041210-304	562065	marchf4b	BP ; protein ubiquitination	Non ATH genes differentially expressed
idh1	Tert_Brain_9m_vs_22m	ZDB-GENE-031006-1	100006589	idh1	BP ; isocitrate metabolic process ; glyoxylate cycle ; hemopoiesis ; NADP metabolic process ; tricarboxylic acid cycle	ATH3
kif5aa	Tert_Brain_9m_vs_22m	ZDB-GENE-070912-141	566086	kif5aa	BP ; axonal transport of mitochondrion ; microtubule-based movement ; neuron projection maintenance ; anterograde dendritic transport of neurotransmitter receptor complex ; synaptic vesicle transport ; axon guidance
nlgn4xb	Tert_Brain_9m_vs_22m	ZDB-GENE-100309-1	100147967	nlgn4xb	BP ; chemical synaptic transmission ; synaptic vesicle endocytosis ; modulation of chemical synaptic transmission ; presynaptic membrane assembly ; neuron cell-cell adhesion ; postsynaptic membrane assembly ; cell adhesion
si:dkey-33i11.9	Tert_Brain_9m_vs_22m	ZDB-GENE-060503-262	569467	si:dkey-33i11.9	CC ; membrane
cicb	Tert_Brain_9m_vs_22m	ZDB-GENE-030131-1966	323246	cicb	BP ; primitive erythrocyte differentiation ; regulation of transcription by RNA polymerase II	Non ATH genes differentially expressed
mcl1b	Tert_Brain_9m_vs_22m	ZDB-GENE-030825-1	373102	mcl1b	BP ; mitochondrial fusion ; negative regulation of apoptotic process ; negative regulation of mitotic nuclear division ; positive regulation of apoptotic process ; extrinsic apoptotic signaling pathway in absence of ligand ; apoptotic process ; regulation of apoptotic process ; release of cytochrome c from mitochondria ; intrinsic apoptotic signaling pathway in response to DNA damage ; chordate embryonic development ; negative regulation of cysteine-type endopeptidase activity involved in apoptotic process ; regulation of mitotic nuclear division
cers2b	Tert_Brain_9m_vs_22m	ZDB-GENE-110408-40	565295	cers2b	BP ; lipid metabolic process ; cellular response to ceramide ; ceramide biosynthetic process	Non ATH genes differentially expressed
chrnb2	Tert_Brain_9m_vs_22m	ZDB-GENE-070821-3	561906	chrnb2	BP ; chemical synaptic transmission ; nervous system process ; monoatomic ion transport ; regulation of membrane potential ; monoatomic ion transmembrane transport ; signal transduction
erfl1	Tert_Brain_9m_vs_22m	ZDB-GENE-090529-3	558126	erfl1	BP ; anatomical structure development ; cell differentiation ; regulation of DNA-templated transcription ; regulation of transcription by RNA polymerase II	ATH1
iffo1b	Tert_Brain_9m_vs_22m	ZDB-GENE-050208-308	563794	iffo1b	CC ; intermediate filament	Non ATH genes differentially expressed
fez2a	Tert_Brain_9m_vs_22m	ZDB-GENE-110411-17	100334565	fez2a	CC ; axon ; cytoplasm	AMBIGUOUS
megf8	Tert_Brain_9m_vs_22m	ZDB-GENE-090730-1	791154	megf8	BP ; animal organ development ; epiboly involved in gastrulation with mouth forming second ; left/right pattern formation ; cell migration involved in gastrulation ; determination of left/right symmetry	Non ATH genes differentially expressed
zgc:91890	Tert_Brain_9m_vs_22m
si:dkey-79d12.5	Tert_Brain_9m_vs_22m	ZDB-GENE-131127-429	100538016	si:dkey-79d12.5	BP ; negative regulation of cell population proliferation ; negative regulation of mitotic cell cycle	Non ATH genes differentially expressed
gapdh	Tert_Brain_9m_vs_22m	ZDB-GENE-030115-1	317743	gapdh	BP ; protein stabilization ; glycolytic process ; microtubule cytoskeleton organization ; apoptotic process ; neuron apoptotic process ; positive regulation of type I interferon production ; glucose metabolic process ; positive regulation of canonical NF-kappaB signal transduction	Non ATH genes differentially expressed
pla1a	Tert_Brain_9m_vs_22m	ZDB-GENE-030131-5949	334017	pla1a	BP ; lipid catabolic process ; lipid metabolic process	Non ATH genes differentially expressed
trim13	Tert_Brain_9m_vs_22m	ZDB-GENE-050522-516	553630	trim13	BP ; protein ubiquitination ; positive regulation of type I interferon-mediated signaling pathway ; protein monoubiquitination ; innate immune response	ATH1
mmadhcb	Tert_Brain_9m_vs_22m	ZDB-GENE-040704-50	402886	mmadhcb	BP ; cobalamin metabolic process	Non ATH genes differentially expressed
epc1b	Tert_Brain_9m_vs_22m	ZDB-GENE-090609-1	566102	epc1b	BP ; chromatin organization ; regulation of transcription by RNA polymerase II	ATH6
uchl1	Tert_Brain_9m_vs_22m	ZDB-GENE-030131-3844	325119	uchl1	BP ; protein deubiquitination ; proteolysis ; ubiquitin-dependent protein catabolic process
pknox1.2	Tert_Brain_9m_vs_22m	ZDB-GENE-020123-1	170445	pknox1.2	BP ; angiogenesis ; pharyngeal system development ; regulation of transcription by RNA polymerase II ; retinoic acid receptor signaling pathway ; regulation of DNA-templated transcription
acsl1a	Tert_Brain_9m_vs_22m	ZDB-GENE-050809-115	555308	acsl1a	BP ; fatty acid metabolic process ; lipid metabolic process ; long-chain fatty acid metabolic process ; long-chain fatty-acyl-CoA biosynthetic process ; very long-chain fatty acid metabolic process	Non ATH genes differentially expressed
si:ch211-145b13.6	Tert_Brain_9m_vs_22m	ZDB-GENE-090313-36	100317105	si:ch211-145b13.6	MF ; NAD+-protein-arginine ADP-ribosyltransferase activity ; NAD+-protein poly-ADP-ribosyltransferase activity ; transferase activity ; nucleotidyltransferase activity ; glycosyltransferase activity	Non ATH genes differentially expressed
pdcd4a	Tert_Brain_9m_vs_22m	ZDB-GENE-040426-1920	406261	pdcd4a	BP ; negative regulation of DNA-templated transcription	Non ATH genes differentially expressed
atic	Tert_Brain_9m_vs_22m	ZDB-GENE-011212-4	140622	atic	BP ; metabolic process ; purine nucleotide biosynthetic process ; 'de novo' IMP biosynthetic process	Non ATH genes differentially expressed
cryzl1	Tert_Brain_9m_vs_22m	ZDB-GENE-040718-378	436906	cryzl1	MF ; oxidoreductase activity	Non ATH genes differentially expressed
si:dkey-9c18.3	Tert_Brain_9m_vs_22m	ZDB-GENE-121214-321	101884814	si:dkey-9c18.3
slit2	Tert_Brain_9m_vs_22m	ZDB-GENE-010306-3	80353	slit2	BP ; animal organ development ; central nervous system projection neuron axonogenesis ; cell development ; nervous system development ; negative regulation of axon extension ; negative regulation of cell growth ; optic nerve morphogenesis ; anterior/posterior axon guidance ; negative chemotaxis ; cell differentiation ; retinal ganglion cell axon guidance ; axonal defasciculation ; endocardial progenitor cell migration to the midline involved in heart field formation ; cellular component organization ; morphogenesis of a branching structure ; optic chiasma development ; axon guidance	AMBIGUOUS
adgre9	Tert_Brain_9m_vs_22m	ZDB-GENE-121214-61	101883848	adgre9	BP ; system development ; anatomical structure morphogenesis ; G protein-coupled receptor signaling pathway ; cell surface receptor signaling pathway ; adenylate cyclase-activating G protein-coupled receptor signaling pathway
ifi44a7	Tert_Brain_9m_vs_22m	ZDB-GENE-090313-339	100150009	ifi44a7	BP ; immune response	ATH1
ENSDARG00000042937	Tert_Brain_9m_vs_22m
micall2b	Tert_Brain_9m_vs_22m	ZDB-GENE-030131-5803	556298	micall2b	BP ; swimming behavior ; animal organ development	Non ATH genes differentially expressed
ifi44a1	Tert_Brain_9m_vs_22m	ZDB-GENE-090312-156	100148554	ifi44a1	BP ; immune response	ATH1
si:dkeyp-9d4.3	Tert_Brain_9m_vs_22m	ZDB-GENE-110914-175	100148061	si:dkeyp-9d4.3	CC ; cytoplasm	ATH6
grapb	Tert_Brain_9m_vs_22m	ZDB-GENE-050913-4	555184	grapb	BP ; regulation of MAPK cascade ; signal transduction
cacna1hb	Tert_Brain_9m_vs_22m	ZDB-GENE-090312-128	100007317	cacna1hb	BP ; calcium ion import ; positive regulation of calcium ion-dependent exocytosis ; sodium ion transmembrane transport ; membrane depolarization during action potential ; neuronal action potential	Non ATH genes differentially expressed
mtap	Tert_Brain_9m_vs_22m	ZDB-GENE-040426-1505	393526	mtap	BP ; nucleoside metabolic process ; purine ribonucleoside salvage ; L-methionine salvage from methylthioadenosine	Non ATH genes differentially expressed
cbr1	Tert_Brain_9m_vs_22m	ZDB-GENE-030902-2	373866	cbr1	MF ; oxidoreductase activity ; carbonyl reductase (NADPH) activity ; oxidoreductase activity, acting on the CH-OH group of donors, NAD or NADP as acceptor	Non ATH genes differentially expressed
abcb6a	Tert_Brain_9m_vs_22m	ZDB-GENE-050517-9	564067	abcb6a	BP ; iris morphogenesis ; heme transport ; melanocyte proliferation ; transmembrane transport	Non ATH genes differentially expressed
bcl9	Tert_Brain_9m_vs_22m	ZDB-GENE-090313-135	449616	bcl9	BP ; positive regulation of transcription by RNA polymerase II ; embryonic viscerocranium morphogenesis ; canonical Wnt signaling pathway ; regulation of canonical Wnt signaling pathway	AMBIGUOUS
mief2	Tert_Brain_9m_vs_22m	ZDB-GENE-060929-864	767710	mief2	BP ; positive regulation of mitochondrial fission ; mitochondrion organization	Non ATH genes differentially expressed
asip2b	Tert_Brain_9m_vs_22m	ZDB-GENE-150212-1	796595	asip2b	BP ; neuropeptide signaling pathway ; adult feeding behavior ; positive regulation of feeding behavior ; negative regulation of cortisol secretion ; pigmentation ; hormone-mediated signaling pathway	AMBIGUOUS
tenm3	Tert_Brain_9m_vs_22m	ZDB-GENE-990714-19	30155	tenm3	BP ; homophilic cell adhesion via plasma membrane adhesion molecules ; neuron development ; regulation of homophilic cell adhesion ; positive regulation of neuron projection development ; cell differentiation ; retinal ganglion cell axon guidance ; visual perception ; signal transduction ; cell adhesion ; dendrite guidance ; heterophilic cell-cell adhesion via plasma membrane cell adhesion molecules	AMBIGUOUS
LOC103910107	Tert_Brain_9m_vs_22m
LOC100004199	Tert_Brain_9m_vs_22m
nlrp1	Tert_Brain_9m_vs_22m	ZDB-GENE-120709-59	101882558	nlrp1	BP ; innate immune response ; proteolysis ; programmed cell death ; regulation of apoptotic process ; inflammatory response ; immune system process	AMBIGUOUS
tnika	Tert_Brain_9m_vs_22m	ZDB-GENE-030131-3767	325042	tnika	BP ; phosphorylation ; neuron projection morphogenesis ; convergent extension involved in gastrulation ; MAPK cascade ; regulation of MAPK cascade ; gastrulation ; protein phosphorylation ; regulation of cell shape	Non ATH genes differentially expressed
krt18a.1	Tert_Brain_9m_vs_22m	ZDB-GENE-030411-6	352912	krt18a.1	BP ; intermediate filament cytoskeleton organization	Non ATH genes differentially expressed
cdc34b	Tert_Brain_9m_vs_22m	ZDB-GENE-040718-439	436961	cdc34b	BP ; protein polyubiquitination ; ubiquitin-dependent protein catabolic process	Non ATH genes differentially expressed
trnau1apb	Tert_Brain_9m_vs_22m	ZDB-GENE-040426-2386	791478	trnau1apb	BP ; translation ; mRNA splice site recognition	ATH6
gtpbp4	Tert_Brain_9m_vs_22m	ZDB-GENE-030131-5982	334050	gtpbp4	BP ; ribosomal large subunit biogenesis ; ribosome biogenesis	ATH4
myo9b	Tert_Brain_9m_vs_22m	ZDB-GENE-030131-938	560956	myo9b	BP ; animal organ development ; intracellular signal transduction ; system development ; actin filament-based movement ; lamellipodium morphogenesis ; signal transduction ; cell development
pfn2a	Tert_Brain_9m_vs_22m	ZDB-GENE-030131-34	321383	pfn2a	BP ; actin cytoskeleton organization ; positive regulation of actin filament bundle assembly ; regulation of actin filament polymerization	Non ATH genes differentially expressed
cldn11a	Tert_Brain_9m_vs_22m	ZDB-GENE-040718-369	436897	cldn11a	BP ; bicellular tight junction assembly ; cell adhesion
tfa	Tert_Brain_9m_vs_22m	ZDB-GENE-980526-35	30255	tfa	BP ; hemoglobin biosynthetic process ; antibacterial humoral response ; monoatomic ion transport ; iron ion transmembrane transport ; iron ion transport ; response to bacterium	Non ATH genes differentially expressed
grin3ba	Tert_Brain_9m_vs_22m	ZDB-GENE-070912-354	566411	grin3ba	BP ; ionotropic glutamate receptor signaling pathway ; modulation of chemical synaptic transmission ; synaptic transmission, glutamatergic ; monoatomic ion transport	Non ATH genes differentially expressed
palm1b	Tert_Brain_9m_vs_22m	ZDB-GENE-040426-1147	393573	palm1b	BP ; regulation of cell shape	Non ATH genes differentially expressed
agla	Tert_Brain_9m_vs_22m	ZDB-GENE-071004-6	567798	agla	BP ; glycogen biosynthetic process ; carbohydrate metabolic process ; glycogen catabolic process ; metabolic process	Non ATH genes differentially expressed
dab1b	Tert_Brain_9m_vs_22m	ZDB-GENE-060421-7958	678641	dab1b	BP ; ventral spinal cord development ; lateral motor column neuron migration	Non ATH genes differentially expressed
ndufv2	Tert_Brain_9m_vs_22m	ZDB-GENE-040426-1713	393720	ndufv2	BP ; mitochondrial electron transport, NADH to ubiquinone	Non ATH genes differentially expressed
ENSDARG00000100128	Tert_Brain_9m_vs_22m
acss2l	Tert_Brain_9m_vs_22m	ZDB-GENE-130530-723	560020	acss2l	BP ; lipid metabolic process ; acetyl-CoA biosynthetic process from acetate	Non ATH genes differentially expressed
creb3l3b	Tert_Brain_9m_vs_22m	ZDB-GENE-131023-1	100538072	creb3l3b	BP ; regulation of DNA-templated transcription	Non ATH genes differentially expressed
eif4e2	Tert_Brain_9m_vs_22m	ZDB-GENE-050327-59	541523	eif4e2	BP ; translation ; translational initiation ; angiogenesis	ATH6
LOC100333521	Tert_Brain_9m_vs_22m
ENSDARG00000109215	Tert_Brain_9m_vs_22m
selenof	Tert_Brain_9m_vs_22m	ZDB-GENE-030327-1	352923	selenof	MF ; oxidoreductase activity ; selenium binding	Non ATH genes differentially expressed
crtc1a	Tert_Brain_9m_vs_22m	ZDB-GENE-061027-225	768293	crtc1a	BP ; positive regulation of transcription by RNA polymerase II ; positive regulation of CREB transcription factor activity ; protein homotetramerization	Non ATH genes differentially expressed
ENSDARG00000100145	Tert_Brain_9m_vs_22m
si:dkey-9i23.15	Tert_Brain_9m_vs_22m	ZDB-GENE-090313-361	555790	si:dkey-9i23.15	BP ; cellular response to gamma radiation ; intrinsic apoptotic signaling pathway in response to DNA damage by p53 class mediator
dachc	Tert_Brain_9m_vs_22m	ZDB-GENE-020402-5	692255	dachc	BP ; regulation of transcription by RNA polymerase II	Non ATH genes differentially expressed
gpm6ba	Tert_Brain_9m_vs_22m	ZDB-GENE-030710-9	368225	gpm6ba	BP ; central nervous system myelination ; axon development	Non ATH genes differentially expressed
limch1a	Tert_Brain_9m_vs_22m	ZDB-GENE-090312-153	561940	limch1a	BP ; regulation of focal adhesion assembly ; animal organ development ; positive regulation of stress fiber assembly ; actomyosin structure organization	Non ATH genes differentially expressed
mri1	Tert_Brain_9m_vs_22m	ZDB-GENE-080204-109	100002302	mri1	BP ; L-methionine salvage from methylthioadenosine ; cellular biosynthetic process ; L-methionine salvage from S-adenosylmethionine ; amino acid biosynthetic process ; methionine biosynthetic process	Non ATH genes differentially expressed
zgc:172122	Tert_Brain_9m_vs_22m	ZDB-GENE-080208-1	571844	zgc:172122	BP ; negative regulation of neuroinflammatory response ; heterotypic cell-cell adhesion ; regulation of immune response ; negative regulation of macrophage activation	ATH1
gucy1b1	Tert_Brain_9m_vs_22m	ZDB-GENE-090313-160	100150304	gucy1b1	BP ; intracellular signal transduction ; cyclic nucleotide biosynthetic process ; cGMP biosynthetic process ; response to oxygen levels ; cGMP-mediated signaling
suclg1	Tert_Brain_9m_vs_22m	ZDB-GENE-040912-101	436850	suclg1	BP ; tricarboxylic acid cycle	ATH3
haspin	Tert_Brain_9m_vs_22m	ZDB-GENE-090313-379	557879	haspin	BP ; phosphorylation ; intracellular signal transduction ; mitotic cell cycle
as3mt	Tert_Brain_9m_vs_22m	ZDB-GENE-060312-15	664699	as3mt	BP ; methylation ; toxin metabolic process ; arsonoacetate metabolic process	ATH6
chrnb5a	Tert_Brain_9m_vs_22m	ZDB-GENE-090312-169	100003503	chrnb5a	BP ; chemical synaptic transmission ; nervous system process ; monoatomic ion transport ; regulation of membrane potential ; monoatomic ion transmembrane transport ; signal transduction
ptprdb	Tert_Brain_9m_vs_22m	ZDB-GENE-070615-38	100073332	ptprdb	BP ; synaptic membrane adhesion ; dephosphorylation ; protein dephosphorylation ; cell adhesion ; axon guidance
rln3b	Tert_Brain_9m_vs_22m	ZDB-GENE-090527-3	796288	rln3b	MF ; G protein-coupled receptor binding ; hormone activity	Non ATH genes differentially expressed
sc:d189	Tert_Brain_9m_vs_22m	ZDB-GENE-080303-11	100002334	sc:d189	BP ; negative regulation of neuroinflammatory response ; heterotypic cell-cell adhesion ; regulation of immune response ; negative regulation of macrophage activation	ATH1
ENSDARG00000113858	Tert_Brain_9m_vs_22m
sorcs3a	Tert_Brain_9m_vs_22m	ZDB-GENE-170726-1	100534837	sorcs3a	BP ; cellular component organization or biogenesis	Non ATH genes differentially expressed
ENSDARG00000076277	Tert_Brain_9m_vs_22m
cc2d1a	Tert_Brain_9m_vs_22m	ZDB-GENE-110908-1	100001297	cc2d1a	BP ; determination of intestine left/right asymmetry ; determination of heart left/right asymmetry ; heart jogging ; cilium assembly
dachd	Tert_Brain_9m_vs_22m	ZDB-GENE-070427-2	791191	dachd	BP ; glomerular filtration ; regulation of transcription by RNA polymerase II	Non ATH genes differentially expressed
hao2	Tert_Brain_9m_vs_22m	ZDB-GENE-040426-1239	393455	hao2	BP ; fatty acid alpha-oxidation	Non ATH genes differentially expressed
mcf2lb	Tert_Brain_9m_vs_22m	ZDB-GENE-081104-416	569231	mcf2lb	BP ; positive regulation of Rho protein signal transduction ; intracellular signal transduction
si:rp71-68n21.9	Tert_Brain_9m_vs_22m	ZDB-GENE-081105-100	100151173	si:rp71-68n21.9	BP ; protein ubiquitination ; regulation of cytokinesis	Non ATH genes differentially expressed
fastkd1	Tert_Brain_9m_vs_22m	ZDB-GENE-040426-1833	100148546	fastkd1	BP ; mitochondrial RNA processing ; phosphorylation ; regulation of mitochondrial mRNA stability	Non ATH genes differentially expressed
osbpl6	Tert_Brain_9m_vs_22m	ZDB-GENE-070912-206	100004342	osbpl6	BP ; lipid transport	Non ATH genes differentially expressed
hsd3b1	Tert_Brain_9m_vs_22m	ZDB-GENE-081105-30	553532	hsd3b1	BP ; steroid biosynthetic process ; pigmentation	Non ATH genes differentially expressed
zic5	Tert_Brain_9m_vs_22m	ZDB-GENE-040622-1	403041	zic5	BP ; neural tube formation ; central nervous system development ; regulation of neurogenesis ; cell proliferation in midbrain ; midbrain development ; regulation of cell population proliferation ; regulation of transcription by RNA polymerase II
si:ch73-221f6.1	Tert_Brain_9m_vs_22m	ZDB-GENE-121214-41	103909514	si:ch73-221f6.1	BP ; regulation of transcription by RNA polymerase II	Non ATH genes differentially expressed
si:ch211-243a20.3	Tert_Brain_9m_vs_22m	ZDB-GENE-061207-28	100151507	si:ch211-243a20.3
si:dkey-28b4.8	Tert_Brain_9m_vs_22m	ZDB-GENE-090501-2	562640	si:dkey-28b4.8	BP ; intracellular calcium ion homeostasis ; calcium ion transmembrane transport ; calcium ion transport ; monoatomic ion transport	Non ATH genes differentially expressed
akt3b	Tert_Brain_9m_vs_22m	ZDB-GENE-110309-3	100149794	akt3b	BP ; phosphorylation	Non ATH genes differentially expressed
sorbs2a	Tert_Brain_9m_vs_22m	ZDB-GENE-070308-2	571008	sorbs2a	BP ; regulation of heart rate	Non ATH genes differentially expressed
si:ch211-160d14.9	Tert_Brain_9m_vs_22m	ZDB-LINCRNAG-121214-65	103911855	si:ch211-160d14.9
LOC101883376	Tert_Brain_9m_vs_22m
sdk1b	Tert_Brain_9m_vs_22m	ZDB-GENE-090311-17	555553	sdk1b	CC ; membrane
junba	Tert_Brain_9m_vs_22m	ZDB-GENE-040426-2172	407086	junba	BP ; heart contraction ; lymph vessel development ; regulation of cell population proliferation ; regulation of transcription by RNA polymerase II ; regulation of cell cycle ; regulation of DNA-templated transcription	Non ATH genes differentially expressed
fscn1b	Tert_Brain_9m_vs_22m	ZDB-GENE-120507-1	570314	fscn1b	BP ; actin filament organization	Non ATH genes differentially expressed
si:dkey-222h21.10	Tert_Brain_9m_vs_22m	ZDB-GENE-081031-22	100331993	si:dkey-222h21.10	BP ; intracellular signal transduction
rad23aa	Tert_Brain_9m_vs_22m	ZDB-GENE-040808-59	445284	rad23aa	BP ; nucleotide-excision repair ; proteasome-mediated ubiquitin-dependent protein catabolic process ; DNA repair ; DNA damage response	ATH2
stox2a	Tert_Brain_9m_vs_22m	ZDB-GENE-090313-101	571741	stox2a	BP ; regulation of transcription by RNA polymerase II	Non ATH genes differentially expressed
atp5md	Tert_Brain_9m_vs_22m	ZDB-GENE-110914-234	794625	atp5md
aip	Tert_Brain_9m_vs_22m	ZDB-GENE-030131-6735	334795	aip	MF ; isomerase activity ; peptidyl-prolyl cis-trans isomerase activity	Non ATH genes differentially expressed
them4	Tert_Brain_9m_vs_22m	ZDB-GENE-070112-982	791152	them4
lgi2b	Tert_Brain_9m_vs_22m	ZDB-GENE-060217-3	654828	lgi2b	BP ; inhibitory synapse assembly	Non ATH genes differentially expressed
trim2b	Tert_Brain_9m_vs_22m	ZDB-GENE-090312-70	558046	trim2b	BP ; protein polyubiquitination ; proteasome-mediated ubiquitin-dependent protein catabolic process ; negative regulation of translation	ATH6
rnf175	Tert_Brain_9m_vs_22m	ZDB-GENE-040426-1104	393278	rnf175	MF ; ubiquitin protein ligase activity ; metal ion binding	Non ATH genes differentially expressed
atp5pf	Tert_Brain_9m_vs_22m	ZDB-GENE-040426-2534	406599	atp5pf	BP ; proton transmembrane transport ; proton motive force-driven ATP synthesis ; monoatomic ion transport	Non ATH genes differentially expressed
si:ch73-383l1.1	Tert_Brain_9m_vs_22m	ZDB-GENE-121214-64	101885162	si:ch73-383l1.1	BP ; phosphorylation ; negative regulation of apoptotic process ; multicellular organism development ; ERBB signaling pathway ; cell surface receptor protein tyrosine kinase signaling pathway ; regulation of cell population proliferation ; positive regulation of cell population proliferation ; positive regulation of kinase activity ; neurogenesis
si:ch211-217k17.12	Tert_Brain_9m_vs_22m	ZDB-GENE-061207-20	559555	si:ch211-217k17.12
zbtb5	Tert_Brain_9m_vs_22m
ppm1kb	Tert_Brain_9m_vs_22m	ZDB-GENE-050306-8	503713	ppm1kb	BP ; negative regulation of apoptotic process ; digestive tract development ; liver development ; brain development ; heart development ; peptidyl-threonine dephosphorylation ; pancreas development	ATH5
appa	Tert_Brain_9m_vs_22m	ZDB-GENE-000616-13	58083	appa	BP ; regulation of non-motile cilium assembly ; central nervous system development ; axonogenesis ; vasculature development ; convergent extension	Non ATH genes differentially expressed
rtn4rl2a	Tert_Brain_9m_vs_22m	ZDB-GENE-040310-4	403307	rtn4rl2a	BP ; posterior lateral line neuromast deposition ; posterior lateral line development	Non ATH genes differentially expressed
klf12a	Tert_Brain_9m_vs_22m	ZDB-GENE-030131-9188	798629	klf12a	BP ; regulation of transcription by RNA polymerase II	Non ATH genes differentially expressed
rbm46	Tert_Brain_9m_vs_22m	ZDB-GENE-061013-298	566042	rbm46	MF ; mRNA binding ; nucleic acid binding ; RNA binding	Non ATH genes differentially expressed
kctd12.2	Tert_Brain_9m_vs_22m	ZDB-GENE-060117-4	553403	kctd12.2	BP ; protein homooligomerization ; monoatomic ion transport ; regulation of dendrite morphogenesis ; regulation of G protein-coupled receptor signaling pathway ; habenula development
fstl5	Tert_Brain_9m_vs_22m	ZDB-GENE-070127-1	566192	fstl5	BP ; regulation of BMP signaling pathway ; nervous system development ; cell differentiation ; multicellular organism development ; cellular component organization or biogenesis	AMBIGUOUS
LOC101885539	Tert_Brain_9m_vs_22m
clstn3	Tert_Brain_9m_vs_22m	ZDB-GENE-100921-73	555627	clstn3	BP ; negative regulation of excitatory synapse assembly ; homophilic cell adhesion via plasma membrane adhesion molecules ; positive regulation of synapse assembly ; excitatory synapse assembly ; positive regulation of synaptic transmission ; regulation of excitatory synapse assembly ; inhibitory synapse assembly ; positive regulation of inhibitory synapse assembly ; cell adhesion	Non ATH genes differentially expressed
ENSDARG00000086305	Tert_Brain_9m_vs_22m
colec11	Tert_Brain_9m_vs_22m	ZDB-GENE-041114-11	492459	colec11	BP ; developmental process ; neural crest cell migration ; antimicrobial humoral response ; complement activation, lectin pathway ; innate immune response ; immune system process	ATH1
dicer1	Tert_Brain_9m_vs_22m	ZDB-GENE-030131-3445	324724	dicer1	BP ; siRNA processing ; global gene silencing by mRNA cleavage ; miRNA-mediated gene silencing by mRNA destabilization ; miRNA-mediated post-transcriptional gene silencing ; neural crest cell development ; regulation of neurogenesis ; RNA processing ; heterochromatin formation ; miRNA processing ; cranial skeletal system development ; ventricular system development ; melanocyte differentiation ; regulatory ncRNA-mediated gene silencing ; pre-miRNA processing ; apoptotic DNA fragmentation	AMBIGUOUS
tulp4b	Tert_Brain_9m_vs_22m	ZDB-GENE-130530-708	562633	tulp4b
rtraf	Tert_Brain_9m_vs_22m	ZDB-GENE-040426-1082	393240	rtraf	BP ; tRNA splicing, via endonucleolytic cleavage and ligation	Non ATH genes differentially expressed
efr3ba	Tert_Brain_9m_vs_22m	ZDB-GENE-030616-64	560858	efr3ba	BP ; protein localization to plasma membrane	Non ATH genes differentially expressed
fabp10b	Tert_Brain_9m_vs_22m	ZDB-GENE-100217-2	795210	fabp10b	BP ; fatty acid transport	Non ATH genes differentially expressed
fosaa	Tert_Brain_9m_vs_22m	ZDB-GENE-131121-552	570238	fosaa	BP ; regulation of DNA-templated transcription ; regulation of transcription by RNA polymerase II	Non ATH genes differentially expressed
ENSDARG00000079992	Tert_Brain_9m_vs_22m
pgrmc2	Tert_Brain_9m_vs_22m	ZDB-GENE-040426-2102	406378	pgrmc2	BP ; ovulation ; oocyte maturation	Non ATH genes differentially expressed
tmem63c	Tert_Brain_9m_vs_22m	ZDB-GENE-120928-2	100000800	tmem63c	BP ; glomerulus development ; glomerular filtration ; monoatomic ion transport	Non ATH genes differentially expressed
lck	Tert_Brain_9m_vs_22m	ZDB-GENE-040617-1	414333	lck	BP ; phosphorylation ; T cell differentiation ; cell surface receptor protein tyrosine kinase signaling pathway ; hemopoiesis ; protein phosphorylation ; innate immune response ; B cell receptor signaling pathway	ATH1
gskip	Tert_Brain_9m_vs_22m	ZDB-GENE-040426-2777	406744	gskip	BP ; regulation of Wnt signaling pathway ; regulation of canonical Wnt signaling pathway	AMBIGUOUS
znf395a	Tert_Brain_9m_vs_22m	ZDB-GENE-061215-52	571403	znf395a	BP ; regulation of transcription by RNA polymerase II	Non ATH genes differentially expressed
ero1a	Tert_Brain_9m_vs_22m	ZDB-GENE-040426-1312	393321	ero1a	BP ; protein folding in endoplasmic reticulum
alk	Tert_Brain_9m_vs_22m	ZDB-GENE-031027-1	563509	alk	BP ; phosphorylation ; nervous system development ; cell surface receptor protein tyrosine kinase signaling pathway ; regulation of cell population proliferation ; regulation of neuron differentiation ; protein N-linked glycosylation ; positive regulation of kinase activity ; multicellular organism development	Non ATH genes differentially expressed
ctbp2a	Tert_Brain_9m_vs_22m	ZDB-GENE-010130-2	65230	ctbp2a	BP ; synapse assembly involved in innervation ; regulation of melanocyte differentiation ; regulation of gliogenesis ; regulation of transcription by RNA polymerase II ; camera-type eye development ; clustering of voltage-gated calcium channels ; synapse assembly	Non ATH genes differentially expressed
zgc:154055	Tert_Brain_9m_vs_22m	ZDB-GENE-060929-612	556036	zgc:154055	BP ; negative regulation of autophagy
commd9	Tert_Brain_9m_vs_22m	ZDB-GENE-070424-139	562660	commd9
crim1	Tert_Brain_9m_vs_22m	ZDB-GENE-040312-2	404210	crim1	BP ; somitogenesis ; blood vessel development ; notochord morphogenesis	Non ATH genes differentially expressed
clec14a	Tert_Brain_9m_vs_22m	ZDB-GENE-030131-5536	327325	clec14a	BP ; positive regulation of axonogenesis ; sprouting angiogenesis ; angiogenesis	Non ATH genes differentially expressed
foxo3a	Tert_Brain_9m_vs_22m	ZDB-GENE-050116-1	494532	foxo3a	BP ; system development ; regulation of nervous system development ; regulation of neuron apoptotic process ; regulation of transcription by RNA polymerase II ; regulation of DNA-templated transcription	Non ATH genes differentially expressed
ttc6	Tert_Brain_9m_vs_22m	ZDB-GENE-090429-2	568208	ttc6
akap6	Tert_Brain_9m_vs_22m	ZDB-GENE-120207-2	100002625	akap6
napba	Tert_Brain_9m_vs_22m	ZDB-GENE-050522-230	553682	napba	BP ; vesicle-mediated transport ; synaptic transmission, glutamatergic ; protein transport ; regulation of synaptic vesicle priming ; intracellular protein transport ; SNARE complex disassembly
ptk2ba	Tert_Brain_9m_vs_22m	ZDB-GENE-080207-1	557258	ptk2ba	BP ; phosphorylation ; response to stimulus ; developmental process ; signal complex assembly ; regulation of cellular component organization ; regulation of cell adhesion ; epidermal growth factor receptor signaling pathway ; protein phosphorylation ; positive regulation of cell population proliferation	ATH5
pax9	Tert_Brain_9m_vs_22m	ZDB-GENE-980526-399	30558	pax9	BP ; regulation of neutrophil differentiation ; defense response to Gram-positive bacterium ; roof of mouth development ; regulation of transcription by RNA polymerase II ; anatomical structure development ; regulation of DNA-templated transcription	Non ATH genes differentially expressed
plxna3	Tert_Brain_9m_vs_22m	ZDB-GENE-070613-1	567422	plxna3	BP ; regulation of collateral sprouting in absence of injury ; semaphorin-plexin signaling pathway involved in axon guidance ; motor neuron axon guidance ; positive regulation of axonogenesis ; negative regulation of cell adhesion ; cardiac chamber development ; axon extension ; regulation of cell migration ; semaphorin-plexin signaling pathway ; branching morphogenesis of a nerve ; embryonic skeletal joint morphogenesis ; regulation of cell shape ; regulation of GTPase activity ; axon guidance
tmco1	Tert_Brain_9m_vs_22m	ZDB-GENE-050417-344	378980	tmco1	BP ; endoplasmic reticulum calcium ion homeostasis ; monoatomic ion transport ; calcium ion transmembrane transport ; calcium ion transport ; multi-pass transmembrane protein insertion into ER membrane ; ER overload response	Non ATH genes differentially expressed
rh50	Tert_Brain_9m_vs_22m	ZDB-GENE-000427-1	791729	rh50	BP ; ammonium transmembrane transport ; ammonium homeostasis	Non ATH genes differentially expressed
gp1bb	Tert_Brain_9m_vs_22m	ZDB-GENE-081104-406	798998	gp1bb	CC ; membrane
lipg	Tert_Brain_9m_vs_22m	ZDB-GENE-040426-699	393096	lipg	BP ; lipid catabolic process ; triglyceride catabolic process ; lipid metabolic process ; fatty acid biosynthetic process	Non ATH genes differentially expressed
dennd2da	Tert_Brain_9m_vs_22m	ZDB-GENE-061013-542	768151	dennd2da	MF ; guanyl-nucleotide exchange factor activity	Non ATH genes differentially expressed
wasa	Tert_Brain_9m_vs_22m	ZDB-GENE-081104-419	571256	wasa	BP ; actin filament organization ; regulation of actin filament polymerization	Non ATH genes differentially expressed
rimkla	Tert_Brain_9m_vs_22m	ZDB-GENE-040912-20	447815	rimkla	BP ; protein modification process	Non ATH genes differentially expressed
spryd4	Tert_Brain_9m_vs_22m	ZDB-GENE-040718-180	100005939	spryd4
acsbg2	Tert_Brain_9m_vs_22m	ZDB-GENE-030131-7099	335159	acsbg2	BP ; long-chain fatty acid biosynthetic process ; lipid metabolic process	Non ATH genes differentially expressed
nppal	Tert_Brain_9m_vs_22m	ZDB-GENE-081022-175	567953	nppal	BP ; blood vessel diameter maintenance	Non ATH genes differentially expressed
angptl7	Tert_Brain_9m_vs_22m	ZDB-GENE-041010-175	450053	angptl7	CC ; extracellular space ; collagen-containing extracellular matrix
mtor	Tert_Brain_9m_vs_22m	ZDB-GENE-030131-2974	324254	mtor	BP ; negative regulation of macroautophagy ; phosphorylation ; digestive tract development ; positive regulation of protein metabolic process ; regulation of TOR signaling ; positive regulation of myelination ; TOR signaling ; response to chemical ; protein phosphorylation ; regulation of myelination ; skin development	ATH5
rhoaa	Tert_Brain_9m_vs_22m	ZDB-GENE-040426-2150	406411	rhoaa	BP ; wound healing, spreading of cells ; skeletal muscle satellite cell migration ; signal transduction ; small GTPase-mediated signal transduction ; actin filament organization
def6a	Tert_Brain_9m_vs_22m	ZDB-GENE-040426-1246	394015	def6a	BP ; convergent extension ; convergent extension involved in gastrulation ; cell migration involved in gastrulation	Non ATH genes differentially expressed
zap70	Tert_Brain_9m_vs_22m	ZDB-GENE-050522-257	553615	zap70	BP ; phosphorylation ; positive regulation of cell migration involved in sprouting angiogenesis ; intracellular signal transduction ; cell surface receptor protein tyrosine kinase signaling pathway ; lymphangiogenesis ; cell differentiation ; protein phosphorylation ; innate immune response ; immune system process	ATH1
ralgps1	Tert_Brain_9m_vs_22m	ZDB-GENE-070720-16	100101642	ralgps1	BP ; Ras protein signal transduction ; positive regulation of GTPase activity ; small GTPase-mediated signal transduction
BSN	Tert_Brain_9m_vs_22m
LRRTM4	Tert_Brain_9m_vs_22m
mib2	Tert_Brain_9m_vs_22m	ZDB-GENE-050628-1	560887	mib2	BP ; protein autoubiquitination ; regulation of receptor internalization ; protein ubiquitination ; melanocyte differentiation ; positive regulation of protein ubiquitination ; Notch signaling pathway	ATH5
ENSDARG00000114976	Tert_Brain_9m_vs_22m
sanbr	Tert_Brain_9m_vs_22m	ZDB-GENE-100405-5	793832	sanbr
msh4	Tert_Brain_9m_vs_22m	ZDB-GENE-131121-643	559917	msh4	BP ; mismatch repair ; reciprocal meiotic recombination	Non ATH genes differentially expressed
nphp1	Tert_Brain_9m_vs_22m	ZDB-GENE-060929-1234	100002391	nphp1	BP ; protein localization involved in establishment of planar polarity ; retina development in camera-type eye ; pronephros development ; glial cell development	Non ATH genes differentially expressed
tbc1d10aa	Tert_Brain_9m_vs_22m	ZDB-GENE-030131-4497	325772	tbc1d10aa	BP ; activation of GTPase activity	Non ATH genes differentially expressed
grm1b	Tert_Brain_9m_vs_22m	ZDB-GENE-090821-3	100150246	grm1b	BP ; phospholipase C-activating G protein-coupled receptor signaling pathway ; chemical synaptic transmission ; regulation of synaptic transmission, glutamatergic ; G protein-coupled receptor signaling pathway ; signal transduction ; G protein-coupled glutamate receptor signaling pathway
ENSDARG00000094098	Tert_Brain_9m_vs_22m
pcdh1b	Tert_Brain_9m_vs_22m	ZDB-GENE-091015-2	572016	pcdh1b	BP ; homophilic cell adhesion via plasma membrane adhesion molecules ; cell adhesion	Non ATH genes differentially expressed
fbxo38	Tert_Brain_9m_vs_22m	ZDB-GENE-030131-2797	799091	fbxo38	BP ; SCF-dependent proteasomal ubiquitin-dependent protein catabolic process	Non ATH genes differentially expressed
tenm2a	Tert_Brain_9m_vs_22m	ZDB-GENE-081027-5	563197	tenm2a	BP ; anatomical structure development ; neuron development ; signal transduction ; heterophilic cell-cell adhesion via plasma membrane cell adhesion molecules
tbc1d10c	Tert_Brain_9m_vs_22m	ZDB-GENE-130125-1	101887140	tbc1d10c
hnrnpa0a	Tert_Brain_9m_vs_22m	ZDB-GENE-030131-2249	323529	hnrnpa0a	BP ; 3'-UTR-mediated mRNA stabilization	Non ATH genes differentially expressed
dpf2l	Tert_Brain_9m_vs_22m	ZDB-GENE-030131-5132	326933	dpf2l	MF ; metal ion binding	Non ATH genes differentially expressed
gnpda2	Tert_Brain_9m_vs_22m	ZDB-GENE-091117-41	556291	gnpda2	BP ; carbohydrate metabolic process ; N-acetylneuraminate catabolic process ; N-acetylglucosamine catabolic process ; N-acetylglucosamine metabolic process ; glucosamine catabolic process	Non ATH genes differentially expressed
cfl1	Tert_Brain_9m_vs_22m	ZDB-GENE-030131-215	321496	cfl1	BP ; epiboly involved in gastrulation with mouth forming second ; actin filament fragmentation ; cell projection organization ; cilium assembly ; actin filament depolymerization ; cell-cell adhesion involved in gastrulation ; determination of heart left/right asymmetry ; actin filament organization ; actin filament severing	Non ATH genes differentially expressed
arhgef6	Tert_Brain_9m_vs_22m	ZDB-GENE-101013-2	558288	arhgef6	BP ; lamellipodium assembly	Non ATH genes differentially expressed
sorbs2b	Tert_Brain_9m_vs_22m	ZDB-GENE-070308-3	563408	sorbs2b	BP ; regulation of heart rate	Non ATH genes differentially expressed
rab41	Tert_Brain_9m_vs_22m	ZDB-GENE-040426-2686	406674	rab41	BP ; retrograde vesicle-mediated transport, Golgi to endoplasmic reticulum ; retrograde transport, endosome to Golgi ; intra-Golgi vesicle-mediated transport ; intracellular protein transport
fmr1	Tert_Brain_9m_vs_22m	ZDB-GENE-020731-6	259191	fmr1	BP ; regulation of filopodium assembly ; positive regulation of protein phosphorylation ; mRNA processing ; mRNA transport ; regulation of mRNA modification ; regulation of alternative mRNA splicing, via spliceosome ; neural crest cell fate specification ; negative regulation of translation ; neuron projection morphogenesis ; positive regulation of translation ; branching morphogenesis of a nerve ; regulation of dendritic spine morphogenesis ; cartilage development ; nervous system development ; brain development ; cognition ; forebrain-midbrain boundary formation ; regulation of translation ; RNA splicing ; regulation of mRNA stability	ATH6
lygl1	Tert_Brain_9m_vs_22m	ZDB-GENE-040718-461	436979	lygl1	BP ; peptidoglycan catabolic process ; defense response to Gram-positive bacterium ; metabolic process	Non ATH genes differentially expressed
slit3	Tert_Brain_9m_vs_22m	ZDB-GENE-010306-4	80354	slit3	BP ; animal organ development ; central nervous system projection neuron axonogenesis ; cell development ; nervous system development ; negative regulation of axon extension ; negative chemotaxis ; cellular component organization ; axon guidance
rnf145a	Tert_Brain_9m_vs_22m	ZDB-GENE-111012-3	565986	rnf145a	MF ; zinc ion binding ; metal ion binding	Non ATH genes differentially expressed
ebf1a	Tert_Brain_9m_vs_22m	ZDB-GENE-081028-51	565310	ebf1a	BP ; regulation of DNA-templated transcription	Non ATH genes differentially expressed
si:ch211-191o15.6	Tert_Brain_9m_vs_22m	ZDB-GENE-110228-3	570432	si:ch211-191o15.6
sfxn5b	Tert_Brain_9m_vs_22m	ZDB-GENE-050706-107	561995	sfxn5b	BP ; amino acid transport ; mitochondrial transmembrane transport ; monoatomic ion transport ; citrate transport ; transmembrane transport	Non ATH genes differentially expressed
f8	Tert_Brain_9m_vs_22m	ZDB-GENE-090629-2	100302404	f8	BP ; glial cell development ; retina development in camera-type eye ; regulation of response to external stimulus ; blood coagulation	Non ATH genes differentially expressed
purab	Tert_Brain_9m_vs_22m	ZDB-GENE-141216-78	557266	purab	BP ; regulation of transcription by RNA polymerase II	Non ATH genes differentially expressed
pcdh11	Tert_Brain_9m_vs_22m	ZDB-GENE-140106-21	100333121	pcdh11	BP ; homophilic cell adhesion via plasma membrane adhesion molecules ; cell adhesion	Non ATH genes differentially expressed
ENSDARG00000105441	Tert_Brain_9m_vs_22m
tsc22d3	Tert_Brain_9m_vs_22m	ZDB-GENE-040426-1433	393541	tsc22d3	BP ; brain development ; positive regulation of BMP signaling pathway ; dorsal/ventral pattern formation ; regulation of transcription by RNA polymerase II
tmed9	Tert_Brain_9m_vs_22m	ZDB-GENE-050417-434	613145	tmed9	BP ; COPI coating of Golgi vesicle ; endoplasmic reticulum to Golgi vesicle-mediated transport ; Golgi organization ; intracellular protein transport
tyro3	Tert_Brain_9m_vs_22m	ZDB-GENE-990714-13	30709	tyro3	BP ; phosphorylation ; multicellular organism development ; nervous system development ; cell migration ; cell surface receptor protein tyrosine kinase signaling pathway ; podocyte development ; phagocytosis ; glomerular filtration ; positive regulation of kinase activity ; cell adhesion	Non ATH genes differentially expressed
lect2.2	Tert_Brain_9m_vs_22m	ZDB-GENE-130530-1010	793246	lect2.2	MF ; metal ion binding	Non ATH genes differentially expressed
fosl2	Tert_Brain_9m_vs_22m	ZDB-GENE-070209-164	558921	fosl2	BP ; regulation of cardiac muscle cell myoblast differentiation ; regulation of DNA-templated transcription ; regulation of transcription by RNA polymerase II	Non ATH genes differentially expressed
daam2	Tert_Brain_9m_vs_22m	ZDB-GENE-070709-1	798465	daam2	BP ; regulation of non-canonical Wnt signaling pathway ; positive regulation of canonical Wnt signaling pathway ; actin cytoskeleton organization ; negative regulation of oligodendrocyte differentiation ; cellular component organization
cdc5l	Tert_Brain_9m_vs_22m	ZDB-GENE-040426-821	394059	cdc5l	BP ; cell cycle ; mRNA splicing, via spliceosome ; mRNA processing ; regulation of transcription by RNA polymerase II ; RNA splicing ; cell division	AMBIGUOUS
zgc:113176	Tert_Brain_9m_vs_22m	ZDB-GENE-050327-60	554708	zgc:113176	MF ; DNA binding	Non ATH genes differentially expressed
si:ch211-214p16.1	Tert_Brain_9m_vs_22m	ZDB-GENE-030616-606	368901	si:ch211-214p16.1
cfap99	Tert_Brain_9m_vs_22m	ZDB-GENE-161107-1	100534701	cfap99	CC ; motile cilium ; cell projection ; cilium	Non ATH genes differentially expressed
mgmt	Tert_Brain_9m_vs_22m	ZDB-GENE-120614-1	553368	mgmt	BP ; DNA repair ; DNA damage response ; methylation ; anatomical structure development ; DNA modification	ATH2
znf365	Tert_Brain_9m_vs_22m	ZDB-GENE-131121-260	799320	znf365	BP ; regulation of neuron projection development ; telomere maintenance ; regulation of DNA strand resection involved in replication fork processing ; regulation of double-strand break repair via homologous recombination ; defense response to Gram-negative bacterium	ATH2
egr2a	Tert_Brain_9m_vs_22m	ZDB-GENE-030723-6	368241	egr2a	BP ; regulation of transcription by RNA polymerase II	Non ATH genes differentially expressed
rp1l1a	Tert_Brain_9m_vs_22m	ZDB-GENE-120711-1	101882236	rp1l1a	BP ; intracellular signal transduction ; photoreceptor cell outer segment organization ; retina development in camera-type eye ; axoneme assembly ; photoreceptor cell development ; convergent extension ; cerebellum development
msrab	Tert_Brain_9m_vs_22m	ZDB-GENE-050309-123	503993	msrab	BP ; cellular response to oxidative stress	Non ATH genes differentially expressed
amy2al1	Tert_Brain_9m_vs_22m	ZDB-GENE-040426-1606	393400	amy2al1	BP ; cellular response to estrogen stimulus ; carbohydrate metabolic process ; metabolic process	Non ATH genes differentially expressed
mtfr1l	Tert_Brain_9m_vs_22m	ZDB-GENE-030131-6228	334296	mtfr1l	BP ; mitochondrial fission ; aerobic respiration	Non ATH genes differentially expressed
rcor1	Tert_Brain_9m_vs_22m	ZDB-GENE-050506-79	569294	rcor1	BP ; hemopoiesis ; negative regulation of DNA-templated transcription ; regulation of retinoic acid biosynthetic process ; regulation of transcription by RNA polymerase II	Non ATH genes differentially expressed
kcnh1a	Tert_Brain_9m_vs_22m	ZDB-GENE-061226-1	560568	kcnh1a	BP ; somitogenesis ; transmembrane transport ; potassium ion transport ; monoatomic ion transport ; regulation of membrane potential ; hindbrain formation ; potassium ion transmembrane transport ; chordate embryonic development ; regulation of monoatomic ion transmembrane transport	Non ATH genes differentially expressed
acss1	Tert_Brain_9m_vs_22m	ZDB-GENE-050320-139	541435	acss1	BP ; lipid metabolic process ; acetyl-CoA biosynthetic process from acetate ; acetyl-CoA biosynthetic process	Non ATH genes differentially expressed
npas3	Tert_Brain_9m_vs_22m
stxbp5b	Tert_Brain_9m_vs_22m	ZDB-GENE-090821-5	571925	stxbp5b	BP ; regulation of protein secretion ; exocytosis ; regulation of exocytosis
hivep2b	Tert_Brain_9m_vs_22m	ZDB-GENE-130530-562	100536055	hivep2b	MF ; metal ion binding	Non ATH genes differentially expressed
slc22a7b.1	Tert_Brain_9m_vs_22m	ZDB-GENE-040426-1311	393320	slc22a7b.1	BP ; transmembrane transport	Non ATH genes differentially expressed
DYNC1H1	Tert_Brain_9m_vs_22m	ZDB-GENE-030131-7050	335110	dync1h1	BP ; regulation of cell activation ; camera-type eye photoreceptor cell differentiation ; central nervous system myelination ; microtubule-based movement ; myelination ; regulation of microtubule cytoskeleton organization
aldh6a1	Tert_Brain_9m_vs_22m	ZDB-GENE-030131-9192	436647	aldh6a1	BP ; valine catabolic process ; thymine catabolic process	Non ATH genes differentially expressed
LOC100536197	Tert_Brain_9m_vs_22m
zbtb42	Tert_Brain_9m_vs_22m	ZDB-GENE-130730-2	101884211	zbtb42	BP ; regulation of transcription by RNA polymerase II	Non ATH genes differentially expressed
LOC100330257	Tert_Brain_9m_vs_22m
si:dkey-183p4.10	Tert_Brain_9m_vs_22m	ZDB-GENE-081104-337	100005882	si:dkey-183p4.10	CC ; membrane
dab2ipa	Tert_Brain_9m_vs_22m	ZDB-GENE-081104-516	100002454	dab2ipa	BP ; system development ; cell development	Non ATH genes differentially expressed
kank3	Tert_Brain_9m_vs_22m	ZDB-GENE-081105-185	558407	kank3	BP ; negative regulation of actin filament polymerization	Non ATH genes differentially expressed
bach2b	Tert_Brain_9m_vs_22m	ZDB-GENE-041001-139	555350	bach2b	BP ; regulation of DNA-templated transcription ; regulation of transcription by RNA polymerase II	Non ATH genes differentially expressed
si:ch211-63o20.10	Tert_Brain_9m_vs_22m	ZDB-LINCRNAG-130531-66	101887075	si:ch211-63o20.10
srsf5b	Tert_Brain_9m_vs_22m	ZDB-GENE-040718-354	436883	srsf5b	BP ; mRNA splicing, via spliceosome	Non ATH genes differentially expressed
ahsa1a	Tert_Brain_9m_vs_22m	ZDB-GENE-030131-1869	565968	ahsa1a	BP ; embryonic neurocranium morphogenesis ; protein folding ; positive regulation of ATP-dependent activity
olfml2ba	Tert_Brain_9m_vs_22m	ZDB-GENE-041014-329	557997	olfml2ba	BP ; signal transduction
lyrm2	Tert_Brain_9m_vs_22m	ZDB-GENE-040914-27	569076	lyrm2	BP ; mitochondrial respiratory chain complex I assembly	ATH3
kcnk10a	Tert_Brain_9m_vs_22m	ZDB-GENE-041210-291	563228	kcnk10a	BP ; potassium ion transmembrane transport ; stabilization of membrane potential ; monoatomic ion transport	Non ATH genes differentially expressed
stmn4	Tert_Brain_9m_vs_22m	ZDB-GENE-040426-2732	406710	stmn4	BP ; regulation of microtubule polymerization or depolymerization ; microtubule depolymerization ; neuron projection development ; regulation of cell cycle G2/M phase transition ; regulation of neuron differentiation	Non ATH genes differentially expressed
cep170bb	Tert_Brain_9m_vs_22m	ZDB-GENE-081104-258	100318353	cep170bb
itpa	Tert_Brain_9m_vs_22m	ZDB-GENE-070705-218	557834	itpa	BP ; deoxyribonucleoside triphosphate catabolic process ; nucleoside triphosphate catabolic process ; nucleotide metabolic process	Non ATH genes differentially expressed
sox7	Tert_Brain_9m_vs_22m	ZDB-GENE-040109-4	394203	sox7	BP ; anatomical structure morphogenesis ; cell differentiation ; blood vessel development ; regulation of DNA-templated transcription ; artery development ; vasculogenesis	ATH1
LOC103909294	Tert_Brain_9m_vs_22m
si:dkeyp-55f12.3	Tert_Brain_9m_vs_22m	ZDB-GENE-041001-118	568418	si:dkeyp-55f12.3	CC ; EKC/KEOPS complex	Non ATH genes differentially expressed
flrt2	Tert_Brain_9m_vs_22m	ZDB-GENE-070705-267	571972	flrt2	CC ; extracellular space ; membrane
fndc4a	Tert_Brain_9m_vs_22m	ZDB-GENE-041014-146	567985	fndc4a	CC ; membrane ; plasma membrane ; extracellular region
ENSDARG00000096508	Tert_Brain_9m_vs_22m
si:dkey-85n7.8	Tert_Brain_9m_vs_22m	ZDB-GENE-110411-127	100330915	si:dkey-85n7.8	BP ; mitochondrial electron transport, cytochrome c to oxygen	Non ATH genes differentially expressed
eif2b4	Tert_Brain_9m_vs_22m	ZDB-GENE-030131-955	541548	eif2b4	BP ; translational initiation ; translation	ATH6
otofa	Tert_Brain_9m_vs_22m	ZDB-GENE-030131-7778	557476	otofa	BP ; neuromuscular process controlling balance ; response to auditory stimulus ; synaptic vesicle recycling ; sensory perception of sound ; plasma membrane organization ; startle response ; synaptic vesicle exocytosis ; synaptic vesicle priming
tab2	Tert_Brain_9m_vs_22m	ZDB-GENE-040426-933	494163	tab2	BP ; phosphorylation ; convergent extension involved in gastrulation ; heart development ; positive regulation of protein kinase activity ; chordate embryonic development ; positive regulation of canonical NF-kappaB signal transduction	ATH5
prima1	Tert_Brain_9m_vs_22m	ZDB-GENE-110411-62	100329781	prima1	CC ; membrane
ENSDARG00000093724	Tert_Brain_9m_vs_22m
emc7b	Tert_Brain_9m_vs_22m	ZDB-GENE-041001-170	561549	emc7b	BP ; tail-anchored membrane protein insertion into ER membrane ; protein insertion into ER membrane by stop-transfer membrane-anchor sequence	Non ATH genes differentially expressed
psmc6	Tert_Brain_9m_vs_22m	ZDB-GENE-030131-304	321585	psmc6	MF ; ATP hydrolysis activity ; nucleotide binding ; peptidase activity ; hydrolase activity ; ATP binding ; proteasome-activating activity	Non ATH genes differentially expressed
fkbp1b	Tert_Brain_9m_vs_22m	ZDB-GENE-040426-1785	393785	fkbp1b	BP ; protein peptidyl-prolyl isomerization	Non ATH genes differentially expressed
sox11b	Tert_Brain_9m_vs_22m	ZDB-GENE-980526-466	30603	sox11b	BP ; negative regulation of transcription by RNA polymerase II ; brain development ; retinal rod cell development ; response to wounding ; anatomical structure morphogenesis ; lens development in camera-type eye ; dorsal/ventral pattern formation ; negative regulation of smoothened signaling pathway ; closure of optic fissure ; regulation of sprouting angiogenesis ; positive regulation of transcription by RNA polymerase II ; camera-type eye morphogenesis ; neuron differentiation
psma8	Tert_Brain_9m_vs_22m	ZDB-GENE-040426-2194	406445	psma8	BP ; proteolysis involved in protein catabolic process ; proteasomal protein catabolic process ; ubiquitin-dependent protein catabolic process
atxn1b	Tert_Brain_9m_vs_22m	ZDB-GENE-061218-2	565841	atxn1b	BP ; nervous system development ; negative regulation of transcription by RNA polymerase II ; regulation of DNA-templated transcription	Non ATH genes differentially expressed
gpatch4	Tert_Brain_9m_vs_22m	ZDB-GENE-041008-158	555692	gpatch4	MF ; nucleic acid binding	Non ATH genes differentially expressed
FHOD3	Tert_Brain_9m_vs_22m
selenbp1	Tert_Brain_9m_vs_22m	ZDB-GENE-040426-1436	393542	selenbp1	BP ; protein transport	Non ATH genes differentially expressed
c4b	Tert_Brain_9m_vs_22m	ZDB-GENE-100805-2	794635	c4b	BP ; complement activation	Non ATH genes differentially expressed
ptprub	Tert_Brain_9m_vs_22m	ZDB-GENE-030131-7036	335096	ptprub	BP ; somite specification ; dephosphorylation ; cell differentiation ; cell surface receptor protein tyrosine phosphatase signaling pathway ; cell adhesion ; protein dephosphorylation	ATH1
gnl1	Tert_Brain_9m_vs_22m	ZDB-GENE-060323-1	568505	gnl1	BP ; enteric nervous system development	Non ATH genes differentially expressed
bmper	Tert_Brain_9m_vs_22m	ZDB-GENE-030219-146	338246	bmper	BP ; otic placode formation ; regulation of BMP signaling pathway ; neural crest formation ; regulation of angiogenesis ; dorsal/ventral pattern formation ; hemopoiesis ; blood vessel development	ATH5
cthrc1b	Tert_Brain_9m_vs_22m	ZDB-GENE-050420-46	566140	cthrc1b	CC ; collagen trimer	Non ATH genes differentially expressed
rwdd1	Tert_Brain_9m_vs_22m	ZDB-GENE-040718-270	436808	rwdd1	BP ; cytoplasmic translation	ATH6
pou2f2b	Tert_Brain_9m_vs_22m	ZDB-GENE-060310-1	557055	pou2f2b
si:ch211-79k12.1	Tert_Brain_9m_vs_22m	ZDB-GENE-080303-9	568891	si:ch211-79k12.1	CC ; membrane ; plasma membrane
fxyd7	Tert_Brain_9m_vs_22m	ZDB-GENE-131121-272	100005476	fxyd7	BP ; regulation of sodium ion transmembrane transporter activity ; regulation of monoatomic ion transport ; monoatomic ion transport	Non ATH genes differentially expressed
rusc1	Tert_Brain_9m_vs_22m	ZDB-GENE-100922-274	558727	rusc1
mrpl17	Tert_Brain_9m_vs_22m	ZDB-GENE-040912-133	447945	mrpl17	BP ; translation	ATH6
cabz01093075.1	Tert_Brain_9m_vs_22m	ZDB-GENE-160113-9	100329767	cabz01093075.1	BP ; G protein-coupled receptor signaling pathway ; chemotaxis ; signal transduction
grik2	Tert_Brain_9m_vs_22m	ZDB-GENE-080414-1	556013	grik2	BP ; response to cold ; detection of cold stimulus involved in thermoception ; monoatomic ion transport	Non ATH genes differentially expressed
mios	Tert_Brain_9m_vs_22m	ZDB-GENE-040426-856	393208	mios	BP ; cellular response to nutrient levels ; heart contraction ; cellular response to amino acid starvation ; positive regulation of TORC1 signaling
ENSDARG00000038445	Tert_Brain_9m_vs_22m
si:ch211-201o1.1	Tert_Brain_9m_vs_22m	ZDB-GENE-120709-60	100535360	si:ch211-201o1.1	BP ; intracellular signal transduction
ube2o	Tert_Brain_9m_vs_22m	ZDB-GENE-110401-2	101883975	ube2o	CC ; membrane
cyb5r4	Tert_Brain_9m_vs_22m	ZDB-GENE-050522-225	553685	cyb5r4	BP ; generation of precursor metabolites and energy ; superoxide metabolic process	Non ATH genes differentially expressed
LOC100333482	Tert_Brain_9m_vs_22m
ivns1abpa	Tert_Brain_9m_vs_22m	ZDB-GENE-031222-2	387591	ivns1abpa	CC ; cytoskeleton ; nucleus ; cytoplasm	AMBIGUOUS
gtf2h5	Tert_Brain_9m_vs_22m	ZDB-GENE-041001-144	751713	gtf2h5	BP ; DNA repair ; DNA damage response ; nucleotide-excision repair ; transcription by RNA polymerase II ; transcription initiation at RNA polymerase II promoter ; nucleotide-excision repair, preincision complex assembly	ATH2
vsnl1a	Tert_Brain_9m_vs_22m	ZDB-GENE-041001-211	492494	vsnl1a	MF ; calcium ion binding ; metal ion binding	Non ATH genes differentially expressed
themis	Tert_Brain_9m_vs_22m	ZDB-GENE-041008-160	555433	themis	BP ; immune system process ; negative T cell selection ; T cell receptor signaling pathway ; positive T cell selection ; adaptive immune response	ATH1
znf366	Tert_Brain_9m_vs_22m	ZDB-GENE-110408-46	569695	znf366	BP ; regulation of transcription by RNA polymerase II	Non ATH genes differentially expressed
disp3	Tert_Brain_9m_vs_22m	ZDB-GENE-081104-407	100535855	disp3	CC ; membrane
mbd1a	Tert_Brain_9m_vs_22m	ZDB-GENE-030131-4214	797143	mbd1a	BP ; negative regulation of transcription by RNA polymerase II ; DNA methylation-dependent heterochromatin formation	ATH6
ccdc124	Tert_Brain_9m_vs_22m	ZDB-GENE-040426-1483	393537	ccdc124	BP ; transcription by RNA polymerase II	Non ATH genes differentially expressed
lzts3b	Tert_Brain_9m_vs_22m	ZDB-GENE-110411-249	560221	lzts3b	BP ; regulation of dendritic spine morphogenesis	Non ATH genes differentially expressed
plxnb3	Tert_Brain_9m_vs_22m	ZDB-GENE-081104-53	566546	plxnb3	BP ; semaphorin-plexin signaling pathway involved in axon guidance ; positive regulation of axonogenesis ; negative regulation of cell adhesion ; semaphorin-plexin signaling pathway ; regulation of cell shape ; regulation of GTPase activity ; negative regulation of cell migration
sema6bb	Tert_Brain_9m_vs_22m	ZDB-GENE-081105-129	100148883	sema6bb	BP ; negative regulation of axon extension involved in axon guidance ; positive regulation of cell migration ; negative chemotaxis ; neural crest cell migration ; semaphorin-plexin signaling pathway ; axon guidance
ptgesl	Tert_Brain_9m_vs_22m	ZDB-GENE-040426-1063	799964	ptgesl	BP ; prostaglandin biosynthetic process ; fatty acid metabolic process ; lipid metabolic process ; prostaglandin metabolic process ; fatty acid biosynthetic process	Non ATH genes differentially expressed
slc15a4	Tert_Brain_9m_vs_22m	ZDB-GENE-040426-1047	393932	slc15a4	BP ; oligopeptide transport ; dipeptide import across plasma membrane ; transmembrane transport	Non ATH genes differentially expressed
cdc14b	Tert_Brain_9m_vs_22m	ZDB-GENE-040426-820	393148	cdc14b	BP ; cell cycle ; microtubule cytoskeleton organization ; cilium assembly ; regulation of exit from mitosis ; dephosphorylation ; cell division ; positive regulation of cytokinesis	AMBIGUOUS
ENSDARG00000101609	Tert_Brain_9m_vs_22m
actr8	Tert_Brain_9m_vs_22m	ZDB-GENE-030131-5065	326866	actr8	BP ; cell cycle ; double-strand break repair ; DNA repair ; DNA damage response ; cell division ; DNA recombination ; regulation of DNA-templated transcription	ATH2
grid2	Tert_Brain_9m_vs_22m	ZDB-GENE-040913-1	448841	grid2	BP ; ionotropic glutamate receptor signaling pathway ; modulation of chemical synaptic transmission ; synaptic transmission, glutamatergic ; monoatomic ion transport	Non ATH genes differentially expressed
wasb	Tert_Brain_9m_vs_22m	ZDB-GENE-030131-7098	335158	wasb	BP ; leukocyte chemotaxis ; regulation of actin filament polymerization ; myoblast fusion ; regulation of neutrophil migration ; neutrophil chemotaxis ; macrophage chemotaxis ; actin filament organization	Non ATH genes differentially expressed
dgcr6	Tert_Brain_9m_vs_22m	ZDB-GENE-040912-125	403055	dgcr6
grm6a	Tert_Brain_9m_vs_22m	ZDB-GENE-060208-1	568484	grm6a	BP ; adenylate cyclase-inhibiting G protein-coupled glutamate receptor signaling pathway ; regulation of synaptic transmission, glutamatergic ; G protein-coupled receptor signaling pathway ; signal transduction ; G protein-coupled glutamate receptor signaling pathway
fnbp1a	Tert_Brain_9m_vs_22m	ZDB-GENE-081105-105	558990	fnbp1a	BP ; signal transduction ; endocytosis
gstm.1	Tert_Brain_9m_vs_22m	ZDB-GENE-030911-2	324366	gstm.1	BP ; glutathione metabolic process	Non ATH genes differentially expressed
pi4kab	Tert_Brain_9m_vs_22m	ZDB-GENE-080220-34	793349	pi4kab	MF ; 1-phosphatidylinositol 4-kinase activity	Non ATH genes differentially expressed
hsd17b3	Tert_Brain_9m_vs_22m	ZDB-GENE-040426-1339	393335	hsd17b3	BP ; lipid metabolic process ; steroid biosynthetic process ; androgen biosynthetic process ; testosterone biosynthetic process	Non ATH genes differentially expressed
zgc:112962	Tert_Brain_9m_vs_22m	ZDB-GENE-050410-15	548348	zgc:112962	BP ; membrane organization	ATH3
si:dkey-178e17.3	Tert_Brain_9m_vs_22m	ZDB-GENE-081104-335	100535682	si:dkey-178e17.3
pim2	Tert_Brain_9m_vs_22m	ZDB-GENE-000831-6	58054	pim2	BP ; phosphorylation ; negative regulation of apoptotic process ; regulation of mitotic cell cycle ; apoptotic process ; hemopoiesis ; protein autophosphorylation ; protein phosphorylation	Non ATH genes differentially expressed
rab7b	Tert_Brain_9m_vs_22m	ZDB-GENE-180906-1	431725	rab7b	BP ; endosome to lysosome transport ; phagosome-lysosome fusion
zgc:56596	Tert_Brain_9m_vs_22m	ZDB-GENE-040426-1089	393270	zgc:56596	BP ; tail-anchored membrane protein insertion into ER membrane ; post-translational protein targeting to endoplasmic reticulum membrane	Non ATH genes differentially expressed
pbx3b	Tert_Brain_9m_vs_22m	ZDB-GENE-000405-3	58140	pbx3b	BP ; neuron development ; brain development ; embryonic organ development ; animal organ morphogenesis ; regulation of transcription by RNA polymerase II ; eye development ; regulation of DNA-templated transcription	Non ATH genes differentially expressed
egr3	Tert_Brain_9m_vs_22m	ZDB-GENE-040718-394	436920	egr3	BP ; regulation of transcription by RNA polymerase II	Non ATH genes differentially expressed
baalcb	Tert_Brain_9m_vs_22m	ZDB-GENE-030131-7983	100536942	baalcb	CC ; cytoplasm	ATH6
kif26aa	Tert_Brain_9m_vs_22m	ZDB-GENE-041001-148	567643	kif26aa	BP ; system development ; microtubule-based movement	Non ATH genes differentially expressed
si:ch211-153j24.3	Tert_Brain_9m_vs_22m	ZDB-GENE-041014-38	564403	si:ch211-153j24.3	BP ; regulation of DNA-templated transcription ; regulation of transcription by RNA polymerase II	Non ATH genes differentially expressed
EPB41L2	Tert_Brain_9m_vs_22m
ches1	Tert_Brain_9m_vs_22m	ZDB-GENE-040217-1	555843	ches1	BP ; cell cycle ; system development ; regulation of DNA-templated transcription ; anatomical structure morphogenesis	ATH2
dtnba	Tert_Brain_9m_vs_22m	ZDB-GENE-030131-3967	325242	dtnba	BP ; synaptic signaling
akap12b	Tert_Brain_9m_vs_22m	ZDB-GENE-030131-9753	567365	akap12b	BP ; bleb assembly ; cell morphogenesis ; regulation of protein kinase C signaling ; animal organ morphogenesis ; slow muscle cell migration ; muscle cell development ; negative regulation of Rho protein signal transduction ; signal transduction ; regulation of protein kinase A signaling ; convergent extension involved in axis elongation ; positive regulation of protein kinase A signaling
ptchd4	Tert_Brain_9m_vs_22m	ZDB-GENE-041001-178	564097	ptchd4	CC ; membrane ; plasma membrane
nrxn3b	Tert_Brain_9m_vs_22m	ZDB-GENE-070206-10	570698	nrxn3b	BP ; cell adhesion ; angiogenesis	Non ATH genes differentially expressed
b4galt6	Tert_Brain_9m_vs_22m	ZDB-GENE-040426-789	393912	b4galt6	BP ; glycosphingolipid metabolic process ; glycosphingolipid biosynthetic process ; carbohydrate metabolic process ; glycosylation	Non ATH genes differentially expressed
eef1db	Tert_Brain_9m_vs_22m	ZDB-GENE-030131-6544	560745	eef1db	BP ; translational elongation ; translation	ATH6
adgrb1a	Tert_Brain_9m_vs_22m	ZDB-GENE-060607-12	563527	adgrb1a	BP ; system development ; engulfment of apoptotic cell ; negative regulation of angiogenesis ; anatomical structure morphogenesis ; G protein-coupled receptor signaling pathway ; cell surface receptor signaling pathway ; adenylate cyclase-activating G protein-coupled receptor signaling pathway
ptrhd1	Tert_Brain_9m_vs_22m	ZDB-GENE-081110-2	563207	ptrhd1	MF ; aminoacyl-tRNA hydrolase activity ; hydrolase activity	Non ATH genes differentially expressed
clu	Tert_Brain_9m_vs_22m	ZDB-GENE-040426-1774	393775	clu	BP ; regulation of neuron apoptotic process	Non ATH genes differentially expressed
pex3	Tert_Brain_9m_vs_22m	ZDB-GENE-040426-979	393197	pex3	BP ; peroxisome organization ; protein import into peroxisome membrane	Non ATH genes differentially expressed
sptlc2b	Tert_Brain_9m_vs_22m	ZDB-GENE-080305-8	557286	sptlc2b	BP ; sphingosine biosynthetic process ; ceramide biosynthetic process ; biosynthetic process	Non ATH genes differentially expressed
cyp46a1.2	Tert_Brain_9m_vs_22m	ZDB-GENE-040426-1184	393433	cyp46a1.2	BP ; cholesterol catabolic process	Non ATH genes differentially expressed
tfap2b	Tert_Brain_9m_vs_22m	ZDB-GENE-050417-394	550545	tfap2b	BP ; cartilage development ; peristalsis ; intestinal motility ; regulation of cell population proliferation ; regulation of transcription by RNA polymerase II ; enteric nervous system development ; anatomical structure development ; regulation of DNA-templated transcription	ATH5
snw1	Tert_Brain_9m_vs_22m	ZDB-GENE-030131-571	321852	snw1	BP ; neural crest formation ; mRNA splicing, via spliceosome ; mRNA processing ; RNA splicing ; positive regulation of BMP signaling pathway
clec11a	Tert_Brain_9m_vs_22m	ZDB-GENE-130530-861	568355	clec11a	BP ; positive regulation of bone mineralization ; bone mineralization ; ossification	Non ATH genes differentially expressed
cyp46a1.4	Tert_Brain_9m_vs_22m	ZDB-GENE-040426-1224	393451	cyp46a1.4	BP ; cholesterol catabolic process	Non ATH genes differentially expressed
trim36	Tert_Brain_9m_vs_22m	ZDB-GENE-040426-2936	406849	trim36	BP ; acrosome reaction ; spindle organization
dnajc5aa	Tert_Brain_9m_vs_22m	ZDB-GENE-031113-20	386768	dnajc5aa	BP ; regulation of synaptic vesicle cycle ; chaperone-mediated protein folding
RHOBTB2	Tert_Brain_9m_vs_22m
si:dkey-221h15.4	Tert_Brain_9m_vs_22m	ZDB-GENE-041014-340	563950	si:dkey-221h15.4	MF ; oxidoreductase activity, acting on the CH-OH group of donors, NAD or NADP as acceptor	Non ATH genes differentially expressed
slc2a12	Tert_Brain_9m_vs_22m	ZDB-GENE-040426-1513	393510	slc2a12	BP ; circulatory system development ; heart valve morphogenesis ; carbohydrate transport ; heart contraction ; D-glucose transmembrane transport ; heart development ; glucose import in response to insulin stimulus ; transmembrane transport	ATH5
tdrd7b	Tert_Brain_9m_vs_22m	ZDB-GENE-150109-14	100004703	tdrd7b	BP ; lens morphogenesis in camera-type eye ; lens fiber cell differentiation ; post-transcriptional regulation of gene expression ; spermatogenesis ; cell differentiation	AMBIGUOUS
fkbp1ab	Tert_Brain_9m_vs_22m	ZDB-GENE-040927-9	449552	fkbp1ab	BP ; protein peptidyl-prolyl isomerization	Non ATH genes differentially expressed
cyp1d1	Tert_Brain_9m_vs_22m	ZDB-GENE-041114-179	492344	cyp1d1	MF ; monooxygenase activity ; testosterone 6-beta-hydroxylase activity ; oxidoreductase activity, acting on paired donors, with incorporation or reduction of molecular oxygen, reduced flavin or flavoprotein as one donor, and incorporation of one atom of oxygen ; metal ion binding ; oxidoreductase activity ; oxidoreductase activity, acting on paired donors, with incorporation or reduction of molecular oxygen ; aromatase activity ; iron ion binding ; heme binding	Non ATH genes differentially expressed
gfm2	Tert_Brain_9m_vs_22m	ZDB-GENE-060201-3	558184	gfm2	BP ; ribosome disassembly ; mitochondrial translation ; translation	ATH6
slc25a15b	Tert_Brain_9m_vs_22m	ZDB-GENE-060526-35	565335	slc25a15b	BP ; mitochondrial L-ornithine transmembrane transport	Non ATH genes differentially expressed
apba1a	Tert_Brain_9m_vs_22m	ZDB-GENE-060526-175	100003938	apba1a	BP ; chemical synaptic transmission	Non ATH genes differentially expressed
tm4sf21a	Tert_Brain_9m_vs_22m	ZDB-GENE-060526-34	565274	tm4sf21a	CC ; membrane
hira	Tert_Brain_9m_vs_22m	ZDB-GENE-030131-6296	568076	hira	BP ; DNA-templated transcription ; chromatin organization ; regulation of DNA-templated transcription ; chromatin remodeling	ATH6
ap2b1	Tert_Brain_9m_vs_22m	ZDB-GENE-030131-6564	334632	ap2b1	BP ; vesicle-mediated transport ; protein transport ; intracellular protein transport
lifra	Tert_Brain_9m_vs_22m	ZDB-GENE-050327-16	541493	lifra	BP ; cytokine-mediated signaling pathway	ATH1
atf5a	Tert_Brain_9m_vs_22m	ZDB-GENE-060526-205	566223	atf5a	BP ; regulation of DNA-templated transcription ; regulation of transcription by RNA polymerase II	Non ATH genes differentially expressed
ppp1r14aa	Tert_Brain_9m_vs_22m	ZDB-GENE-050417-413	550561	ppp1r14aa	BP ; regulation of phosphorylation	Non ATH genes differentially expressed
ENSDARG00000093054	Tert_Brain_9m_vs_22m
aacs	Tert_Brain_9m_vs_22m	ZDB-GENE-040426-903	393984	aacs	BP ; positive regulation of insulin secretion ; lipid metabolic process ; fatty acid metabolic process	Non ATH genes differentially expressed
add2	Tert_Brain_9m_vs_22m	ZDB-GENE-080718-4	570147	add2	BP ; barbed-end actin filament capping	Non ATH genes differentially expressed
mn1b	Tert_Brain_9m_vs_22m	ZDB-GENE-080917-23	572077	mn1b	BP ; regulation of DNA-templated transcription	Non ATH genes differentially expressed
ENSDARG00000091918	Tert_Brain_9m_vs_22m
selenom	Tert_Brain_9m_vs_22m	ZDB-GENE-030410-4	352913	selenom	MF ; oxidoreductase activity	Non ATH genes differentially expressed
ntrk2b	Tert_Brain_9m_vs_22m	ZDB-GENE-010126-2	570240	ntrk2b	BP ; phosphorylation ; nervous system development ; neuromast primordium migration ; cell surface receptor protein tyrosine kinase signaling pathway ; positive regulation of neuron projection development ; cellular response to brain-derived neurotrophic factor stimulus ; trans-synaptic signaling by neuropeptide, modulating synaptic transmission ; cell differentiation ; regulation of phosphatidylinositol 3-kinase/protein kinase B signal transduction ; lateral line development ; positive regulation of kinase activity ; multicellular organism development ; positive regulation of phosphatidylinositol 3-kinase/protein kinase B signal transduction	ATH1
nrgna	Tert_Brain_9m_vs_22m	ZDB-GENE-090710-4	567608	nrgna
camk4	Tert_Brain_9m_vs_22m	ZDB-GENE-050417-76	550270	camk4	BP ; phosphorylation ; intracellular signal transduction ; definitive hemopoiesis ; protein autophosphorylation ; peptidyl-serine phosphorylation
mtmr12	Tert_Brain_9m_vs_22m	ZDB-GENE-050401-1	569130	mtmr12	BP ; skeletal muscle fiber development ; locomotory behavior	Non ATH genes differentially expressed
gusb	Tert_Brain_9m_vs_22m	ZDB-GENE-070705-256	571441	gusb	MF ; hydrolase activity, acting on glycosyl bonds ; carbohydrate binding ; hydrolase activity ; beta-glucuronidase activity ; hydrolase activity, hydrolyzing O-glycosyl compounds	Non ATH genes differentially expressed
npdc1b	Tert_Brain_9m_vs_22m	ZDB-GENE-140106-58	556607	npdc1b	CC ; membrane
setbp1	Tert_Brain_9m_vs_22m	ZDB-GENE-060526-72	796785	setbp1	MF ; DNA binding ; histone H3K4 methyltransferase activity	Non ATH genes differentially expressed
rab14	Tert_Brain_9m_vs_22m	ZDB-GENE-030826-20	373104	rab14	BP ; endocytic recycling ; defense response to bacterium ; phagosome maturation ; intracellular protein transport ; phagolysosome assembly involved in apoptotic cell clearance ; Golgi to endosome transport
zgc:152816	Tert_Brain_9m_vs_22m	ZDB-GENE-061110-40	777712	zgc:152816
arvcfb	Tert_Brain_9m_vs_22m	ZDB-GENE-060526-60	564669	arvcfb	BP ; cell-cell adhesion ; cell adhesion ; cell-cell junction assembly	Non ATH genes differentially expressed
ube3b	Tert_Brain_9m_vs_22m	ZDB-GENE-060526-231	556864	ube3b	BP ; protein polyubiquitination ; ubiquitin-dependent protein catabolic process	Non ATH genes differentially expressed
wdfy3	Tert_Brain_9m_vs_22m	ZDB-GENE-070705-153	568432	wdfy3	BP ; aggrephagy	Non ATH genes differentially expressed
smarca1	Tert_Brain_9m_vs_22m	ZDB-GENE-070705-296	559803	smarca1	BP ; primitive hemopoiesis ; chromatin remodeling ; neural plate anterior/posterior regionalization ; primitive erythrocyte differentiation ; positive regulation of transcription by RNA polymerase II	ATH6
edil3a	Tert_Brain_9m_vs_22m	ZDB-GENE-060503-366	793444	edil3a	BP ; regulation of response to external stimulus	Non ATH genes differentially expressed
sptbn2	Tert_Brain_9m_vs_22m	ZDB-GENE-030131-787	558044	sptbn2	BP ; actin cytoskeleton organization ; actin filament capping	Non ATH genes differentially expressed
spag7	Tert_Brain_9m_vs_22m	ZDB-GENE-040426-1632	394100	spag7	MF ; nucleic acid binding	Non ATH genes differentially expressed
acsl4b	Tert_Brain_9m_vs_22m	ZDB-GENE-030131-6493	334561	acsl4b	BP ; lipid metabolic process ; cartilage development	ATH5
tp53	Tert_Brain_9m_vs_22m	ZDB-GENE-990415-270	30590	tp53	BP ; apoptotic process involved in development ; cell cycle ; regulation of protein stability ; DNA damage checkpoint signaling ; positive regulation of apoptotic process ; hematopoietic stem cell homeostasis ; regulation of cell population proliferation ; DNA damage response, signal transduction by p53 class mediator resulting in transcription of p21 class mediator ; retrotransposon silencing ; epithelium development ; positive regulation of DNA-templated transcription ; autophagy ; response to UV ; apoptotic process ; response to methylmercury ; regulation of intrinsic apoptotic signaling pathway by p53 class mediator ; intrinsic apoptotic signaling pathway in response to DNA damage by p53 class mediator ; programmed cell death involved in cell development ; regulation of transcription by RNA polymerase II ; protein tetramerization ; positive regulation of transcription by RNA polymerase II ; positive regulation of neuron apoptotic process ; erythrocyte development ; transforming growth factor beta receptor signaling pathway ; negative regulation of cell cycle ; embryo development ; negative regulation of cell division ; definitive hemopoiesis ; apoptotic process involved in blood vessel morphogenesis ; intestinal epithelial structure maintenance ; erythrocyte maturation ; intrinsic apoptotic signaling pathway ; regulation of oogenesis ; positive regulation of cell cycle ; epidermis morphogenesis ; DNA damage response ; positive regulation of cysteine-type endopeptidase activity involved in apoptotic process ; regulation of double-strand break repair ; anatomical structure morphogenesis ; spermatogenesis ; negative regulation of angiogenesis ; hematopoietic stem cell proliferation ; cellular senescence ; response to X-ray ; cellular response to hypoxia ; regulation of DNA-templated transcription
hspb2	Tert_Brain_9m_vs_22m	ZDB-GENE-050417-260	550439	hspb2	BP ; protein refolding ; negative regulation of apoptotic process ; response to heat	Non ATH genes differentially expressed
si:dkey-58f10.11	Tert_Brain_9m_vs_22m	ZDB-GENE-060526-313	100003654	si:dkey-58f10.11	CC ; membrane
ccl19a.1	Tert_Brain_9m_vs_22m	ZDB-GENE-060526-181	794891	ccl19a.1	BP ; chemokine-mediated signaling pathway ; cellular response to interleukin-1 ; neutrophil chemotaxis ; dorsal/ventral pattern formation ; positive regulation of GTPase activity ; chemotaxis ; cellular response to type II interferon ; cellular response to tumor necrosis factor ; G protein-coupled receptor signaling pathway ; monocyte chemotaxis ; positive regulation of ERK1 and ERK2 cascade ; lymphocyte chemotaxis ; immune response ; inflammatory response
sdf2l1	Tert_Brain_9m_vs_22m	ZDB-GENE-040808-46	445275	sdf2l1
mast4	Tert_Brain_9m_vs_22m	ZDB-LINCRNAG-070912-336	100149322	mast4
ENSDARG00000093350	Tert_Brain_9m_vs_22m
lamc3	Tert_Brain_9m_vs_22m	ZDB-GENE-060531-121	558958	lamc3	BP ; substrate adhesion-dependent cell spreading ; tissue development ; motor neuron axon guidance ; animal organ morphogenesis	Non ATH genes differentially expressed
epd	Tert_Brain_9m_vs_22m	ZDB-GENE-980526-111	30199	epd	BP ; cell-matrix adhesion	Non ATH genes differentially expressed
nova1	Tert_Brain_9m_vs_22m	ZDB-GENE-060526-113	555590	nova1	BP ; regulation of alternative mRNA splicing, via spliceosome ; mRNA splicing, via spliceosome ; axon guidance
rorb	Tert_Brain_9m_vs_22m	ZDB-GENE-061204-2	567943	rorb	BP ; DNA-templated transcription ; regulation of DNA-templated transcription ; regulation of transcription by RNA polymerase II	Non ATH genes differentially expressed
si:ch211-137i24.12	Tert_Brain_9m_vs_22m	ZDB-GENE-060526-36	100004856	si:ch211-137i24.12	CC ; membrane ; plasma membrane
arhgef15a	Tert_Brain_9m_vs_22m	ZDB-GENE-060526-292	101882903	arhgef15a	BP ; activation of GTPase activity	Non ATH genes differentially expressed
coro1cb	Tert_Brain_9m_vs_22m	ZDB-GENE-030131-418	562849	coro1cb	BP ; cell migration ; actin filament organization	Non ATH genes differentially expressed
dlg4	Tert_Brain_9m_vs_22m
carnmt1	Tert_Brain_9m_vs_22m	ZDB-GENE-050306-48	503765	carnmt1	BP ; carnosine metabolic process	Non ATH genes differentially expressed
pappaa	Tert_Brain_9m_vs_22m	ZDB-GENE-121113-1	101448000	pappaa	BP ; insulin-like growth factor receptor signaling pathway ; cell surface receptor signaling pathway ; proteolysis ; habituation
dcc	Tert_Brain_9m_vs_22m	ZDB-GENE-011101-2	569360	dcc	BP ; central nervous system projection neuron axonogenesis ; olfactory bulb axon guidance ; anterior/posterior axon guidance ; neuron fate specification ; commissural neuron axon guidance ; regulation of axon extension ; anterior commissure morphogenesis ; dendrite development ; cell adhesion ; axon regeneration ; axon extension involved in axon guidance ; axon guidance
LOC100329495	Tert_Brain_9m_vs_22m
chmp1b	Tert_Brain_9m_vs_22m	ZDB-GENE-030131-8370	336426	chmp1b	BP ; vacuolar transport ; late endosome to vacuole transport ; protein transport ; endosome transport via multivesicular body sorting pathway	Non ATH genes differentially expressed
cxcl20	Tert_Brain_9m_vs_22m	ZDB-GENE-111004-2	567537	cxcl20	BP ; chemokine-mediated signaling pathway ; defense response ; antimicrobial humoral immune response mediated by antimicrobial peptide ; cellular response to lipopolysaccharide ; chemotaxis ; neutrophil chemotaxis ; immune response ; inflammatory response	ATH1
pde9ab	Tert_Brain_9m_vs_22m	ZDB-GENE-210629-1	571737	pde9ab	BP ; signal transduction
LOC795227	Tert_Brain_9m_vs_22m
wdr54	Tert_Brain_9m_vs_22m	ZDB-GENE-040801-151	445236	wdr54	BP ; cilium assembly	Non ATH genes differentially expressed
antxr2a	Tert_Brain_9m_vs_22m	ZDB-GENE-060526-14	557239	antxr2a	BP ; establishment of mitotic spindle orientation
ndor1	Tert_Brain_9m_vs_22m	ZDB-GENE-040426-1555	393621	ndor1	BP ; iron-sulfur cluster assembly	Non ATH genes differentially expressed
pla2g4cl1	Tert_Brain_9m_vs_22m	ZDB-GENE-201118-1	100148581	pla2g4cl1	BP ; lipid catabolic process ; lipid metabolic process ; phospholipid catabolic process	Non ATH genes differentially expressed
ENSDARG00000117668	Tert_Brain_9m_vs_22m
ENSDARG00000117617	Tert_Brain_9m_vs_22m
ENSDARG00000117679	Tert_Brain_9m_vs_22m
ndufa4a	Tert_Brain_9m_vs_22m	ZDB-GENE-040426-2756	406726	ndufa4a
st13	Tert_Brain_9m_vs_22m	ZDB-GENE-030131-5395	564225	st13	BP ; chaperone cofactor-dependent protein refolding	Non ATH genes differentially expressed
aqp8b	Tert_Brain_9m_vs_22m	ZDB-GENE-080220-47	555598	aqp8b	BP ; transmembrane transport ; water transport	Non ATH genes differentially expressed
rbx1	Tert_Brain_9m_vs_22m	ZDB-GENE-041008-106	449846	rbx1	BP ; protein ubiquitination ; ubiquitin-dependent protein catabolic process ; ventricular trabecula myocardium morphogenesis	Non ATH genes differentially expressed
ENSDARG00000035193	Tert_Brain_9m_vs_22m
tmem132e	Tert_Brain_9m_vs_22m	ZDB-GENE-120926-3	564044	tmem132e	BP ; detection of mechanical stimulus involved in sensory perception of sound ; posterior lateral line neuromast hair cell development ; auditory receptor cell development	Non ATH genes differentially expressed
zgc:73226	Tert_Brain_9m_vs_22m	ZDB-GENE-050703-8	402792	zgc:73226	BP ; positive regulation of apoptotic process ; mitochondrial outer membrane permeabilization ; positive regulation of programmed cell death ; regulation of metabolic process
emid1	Tert_Brain_9m_vs_22m	ZDB-GENE-070705-40	797252	emid1	BP ; extracellular matrix organization
znf703	Tert_Brain_9m_vs_22m	ZDB-GENE-010717-1	114429	znf703	BP ; negative regulation of DNA-templated transcription ; positive regulation of cell migration ; adherens junction assembly ; regulation of canonical Wnt signaling pathway ; brain development ; cilium assembly ; regulation of transforming growth factor beta receptor signaling pathway ; negative regulation of homotypic cell-cell adhesion ; determination of left/right symmetry ; hindbrain development ; embryonic camera-type eye morphogenesis	AMBIGUOUS
flot2a	Tert_Brain_9m_vs_22m	ZDB-GENE-020430-3	245698	flot2a	BP ; regulation of myoblast differentiation ; protein localization to plasma membrane ; regulation of cell-cell adhesion mediated by cadherin ; cell adhesion ; regulation of epiboly involved in gastrulation with mouth forming second	Non ATH genes differentially expressed
pole	Tert_Brain_9m_vs_22m	ZDB-GENE-070705-557	553405	pole	BP ; base-excision repair, gap-filling ; DNA replication proofreading ; DNA repair ; DNA replication ; nucleotide-excision repair, DNA gap filling ; mitotic cell cycle ; leading strand elongation	ATH2
aifm1	Tert_Brain_9m_vs_22m	ZDB-GENE-030826-11	373125	aifm1	BP ; mitochondrial respiratory chain complex assembly ; apoptotic process	ATH3
si:ch73-280o22.2	Tert_Brain_9m_vs_22m	ZDB-GENE-141216-272	798741	si:ch73-280o22.2
ENSDARG00000094488	Tert_Brain_9m_vs_22m
sema4c	Tert_Brain_9m_vs_22m	ZDB-GENE-080303-16	561895	sema4c	BP ; negative regulation of axon extension involved in axon guidance ; positive regulation of cell migration ; negative chemotaxis ; neural crest cell migration ; semaphorin-plexin signaling pathway ; muscle cell differentiation ; axon guidance
loxl2b	Tert_Brain_9m_vs_22m	ZDB-GENE-050208-29	791144	loxl2b	BP ; epithelial to mesenchymal transition ; positive regulation of chondrocyte differentiation ; endothelial cell migration ; endothelial cell proliferation ; negative regulation of transcription by RNA polymerase II ; collagen fibril organization ; chromatin organization ; negative regulation of stem cell population maintenance ; positive regulation of epithelial to mesenchymal transition ; heterochromatin organization ; sprouting angiogenesis ; peptidyl-lysine oxidation ; response to hypoxia	ATH6
LOC100535393	Tert_Brain_9m_vs_22m
skic3	Tert_Brain_9m_vs_22m	ZDB-GENE-110125-2	100332172	skic3	BP ; RNA catabolic process	Non ATH genes differentially expressed
bco2l	Tert_Brain_9m_vs_22m	ZDB-GENE-010509-1	84041	bco2l	BP ; negative regulation of oxidative stress-induced intrinsic apoptotic signaling pathway ; retinal metabolic process ; carotene catabolic process	Non ATH genes differentially expressed
ENSDARG00000101133	Tert_Brain_9m_vs_22m
rnf128a	Tert_Brain_9m_vs_22m	ZDB-GENE-030131-1044	322325	rnf128a	BP ; ubiquitin-dependent protein catabolic process	Non ATH genes differentially expressed
rtkna	Tert_Brain_9m_vs_22m	ZDB-GENE-060531-142	564545	rtkna	BP ; mitotic cytokinesis ; actomyosin contractile ring assembly ; septin ring organization ; signal transduction
zgc:113208	Tert_Brain_9m_vs_22m	ZDB-GENE-050417-450	550591	zgc:113208
sv2ca	Tert_Brain_9m_vs_22m	ZDB-GENE-060526-233	562345	sv2ca	BP ; chemical synaptic transmission ; transmembrane transport ; neurotransmitter transport	Non ATH genes differentially expressed
sh2d3cb	Tert_Brain_9m_vs_22m	ZDB-GENE-040426-1052	394051	sh2d3cb	BP ; positive regulation of peptidyl-serine phosphorylation ; small GTPase-mediated signal transduction	Non ATH genes differentially expressed
gnb2	Tert_Brain_9m_vs_22m	ZDB-GENE-050320-65	541370	gnb2	BP ; G protein-coupled receptor signaling pathway ; signal transduction
tppp2	Tert_Brain_9m_vs_22m	ZDB-GENE-140106-24	559490	tppp2	BP ; axon extension ; microtubule polymerization ; microtubule bundle formation ; positive regulation of protein polymerization
stard8	Tert_Brain_9m_vs_22m	ZDB-GENE-030131-9447	558476	stard8	BP ; system development ; regulation of Rho protein signal transduction ; actin cytoskeleton organization ; signal transduction ; cell development
kcnv2b	Tert_Brain_9m_vs_22m	ZDB-GENE-060526-28	567780	kcnv2b	BP ; protein homooligomerization ; potassium ion transport ; monoatomic ion transport ; potassium ion transmembrane transport ; regulation of monoatomic ion transmembrane transport ; transmembrane transport	Non ATH genes differentially expressed
kcnh6a	Tert_Brain_9m_vs_22m	ZDB-GENE-040702-5	405763	kcnh6a	BP ; membrane repolarization during action potential ; regulation of ventricular cardiac muscle cell membrane repolarization ; regulation of heart rate by cardiac conduction ; heart contraction ; transmembrane transport ; regulation of heart contraction ; potassium ion transport ; monoatomic ion transport ; monoatomic ion transmembrane transport ; membrane repolarization during cardiac muscle cell action potential ; potassium ion transmembrane transport ; regulation of monoatomic ion transmembrane transport	Non ATH genes differentially expressed
cmya5	Tert_Brain_9m_vs_22m	ZDB-GENE-070630-1	560687	cmya5	CC ; cytoplasm	ATH6
NRXN2	Tert_Brain_9m_vs_22m
tm4sf21b	Tert_Brain_9m_vs_22m	ZDB-GENE-080204-103	563398	tm4sf21b	BP ; phospholipase C-activating G protein-coupled receptor signaling pathway ; positive regulation of Rho protein signal transduction
zgc:153151	Tert_Brain_9m_vs_22m	ZDB-GENE-060825-103	751646	zgc:153151	BP ; protein ubiquitination	Non ATH genes differentially expressed
slc39a13	Tert_Brain_9m_vs_22m	ZDB-GENE-030616-17	368686	slc39a13	BP ; zinc ion transmembrane transport ; zinc ion transport ; monoatomic ion transport ; intracellular zinc ion homeostasis ; metal ion transport ; transmembrane transport	Non ATH genes differentially expressed
cldn7a	Tert_Brain_9m_vs_22m	ZDB-GENE-040718-29	436612	cldn7a	BP ; bicellular tight junction assembly ; cell adhesion ; head development
vstm2b	Tert_Brain_9m_vs_22m	ZDB-GENE-030131-8082	793103	vstm2b	CC ; membrane
si:dkey-78a14.4	Tert_Brain_9m_vs_22m	ZDB-GENE-110408-8	794381	si:dkey-78a14.4	MF ; transferase activity ; arylamine N-acetyltransferase activity ; acetyltransferase activity ; acyltransferase activity	Non ATH genes differentially expressed
cnep1r1	Tert_Brain_9m_vs_22m	ZDB-GENE-050417-425	550572	cnep1r1	CC ; cytoplasm ; membrane ; Nem1-Spo7 phosphatase complex ; nuclear membrane ; nucleus
kirrel1a	Tert_Brain_9m_vs_22m	ZDB-GENE-040426-2126	405804	kirrel1a	BP ; cell-cell adhesion ; retina development in camera-type eye ; glial cell development	Non ATH genes differentially expressed
ugt5g1	Tert_Brain_9m_vs_22m	ZDB-GENE-080305-10	570913	ugt5g1	MF ; glycosyltransferase activity ; UDP-glycosyltransferase activity ; transferase activity ; glucuronosyltransferase activity	Non ATH genes differentially expressed
mcee	Tert_Brain_9m_vs_22m	ZDB-GENE-050522-368	553804	mcee	BP ; L-methylmalonyl-CoA metabolic process	Non ATH genes differentially expressed
fes	Tert_Brain_9m_vs_22m	ZDB-GENE-100812-10	566739	fes	BP ; phosphorylation ; regulation of mast cell degranulation ; chemotaxis ; protein phosphorylation ; cell adhesion	Non ATH genes differentially expressed
si:ch211-260e23.9	Tert_Brain_9m_vs_22m	ZDB-GENE-141222-48	555795	si:ch211-260e23.9	BP ; positive regulation of DNA-templated transcription ; autophagosome assembly
zgc:171695	Tert_Brain_9m_vs_22m	ZDB-GENE-071004-23	100008304	zgc:171695	BP ; cytoskeleton-dependent cytokinesis	Non ATH genes differentially expressed
ntn4	Tert_Brain_9m_vs_22m	ZDB-GENE-050310-1	561440	ntn4	BP ; cell migration ; animal organ morphogenesis ; tissue development ; vasculature development ; substrate adhesion-dependent cell spreading ; basement membrane assembly ; blood vessel morphogenesis	Non ATH genes differentially expressed
wdr93	Tert_Brain_9m_vs_22m	ZDB-GENE-161017-52	100149569	wdr93	BP ; electron transport chain	ATH3
atp6v0d1	Tert_Brain_9m_vs_22m	ZDB-GENE-030131-1531	322811	atp6v0d1	BP ; cellular response to increased oxygen levels ; intracellular iron ion homeostasis ; retina development in camera-type eye ; vacuolar acidification ; cell projection organization ; vacuolar transport ; retinal pigment epithelium development ; response to copper ion ; cilium assembly ; apical protein localization ; monoatomic ion transport ; left/right axis specification ; eye pigment granule organization ; neuromast hair cell development ; heart looping ; pronephric duct development ; proton transmembrane transport ; melanosome organization	Non ATH genes differentially expressed
hsd11b2	Tert_Brain_9m_vs_22m	ZDB-GENE-030131-6030	334098	hsd11b2	BP ; multicellular organismal response to stress ; lipid metabolic process ; glucocorticoid metabolic process ; steroid metabolic process ; cortisol metabolic process ; regulation of response to stress	Non ATH genes differentially expressed
lrrk1	Tert_Brain_9m_vs_22m	ZDB-GENE-101019-2	100332050	lrrk1	BP ; phosphorylation ; anatomical structure development ; regulation of signal transduction
dnaja2a	Tert_Brain_9m_vs_22m	ZDB-GENE-040426-2884	406814	dnaja2a	BP ; protein refolding ; response to heat ; protein folding
ank2b	Tert_Brain_9m_vs_22m	ZDB-GENE-041010-165	450043	ank2b	BP ; regulation of cardiac muscle contraction ; proteolysis ; localization ; signal transduction ; protein localization to T-tubule
gal3st4	Tert_Brain_9m_vs_22m	ZDB-GENE-080408-1	565556	gal3st4	BP ; glycolipid biosynthetic process	Non ATH genes differentially expressed
cebpa	Tert_Brain_9m_vs_22m	ZDB-GENE-020111-2	140815	cebpa	BP ; DNA-templated transcription ; primitive hemopoiesis ; definitive hemopoiesis ; liver development ; hematopoietic stem cell migration ; neutrophil differentiation ; hemopoiesis ; granulocyte differentiation ; regulation of transcription by RNA polymerase II ; myeloid cell differentiation ; regulation of DNA-templated transcription ; myeloid leukocyte differentiation
si:dkey-185m8.2	Tert_Brain_9m_vs_22m	ZDB-GENE-160114-60	101885702	si:dkey-185m8.2	MF ; nucleotide binding ; GTP binding	Non ATH genes differentially expressed
ENSDARG00000115588	Tert_Brain_9m_vs_22m
slco1f3	Tert_Brain_9m_vs_22m	ZDB-GENE-080212-5	100190900	slco1f3	BP ; sodium-independent organic anion transport ; transmembrane transport ; monoatomic ion transport	Non ATH genes differentially expressed
rerg	Tert_Brain_9m_vs_22m	ZDB-GENE-131018-1	101882104	rerg
LOC100150619	Tert_Brain_9m_vs_22m
ENSDARG00000063150	Tert_Brain_9m_vs_22m
zfhx3b	Tert_Brain_9m_vs_22m	ZDB-GENE-030131-7577	100333211	zfhx3b	BP ; regulation of DNA-templated transcription ; regulation of neuron differentiation ; regulation of transcription by RNA polymerase II	Non ATH genes differentially expressed
LOC565947	Tert_Brain_9m_vs_22m
LOC100332770	Tert_Brain_9m_vs_22m
LOC571043	Tert_Brain_9m_vs_22m
paqr9	Tert_Brain_9m_vs_22m	ZDB-GENE-161017-79	101886606	paqr9	CC ; membrane
rcor2	Tert_Brain_9m_vs_22m	ZDB-GENE-040426-1812	402934	rcor2	BP ; negative regulation of DNA-templated transcription ; regulation of transcription by RNA polymerase II	Non ATH genes differentially expressed
pcdh7b	Tert_Brain_9m_vs_22m	ZDB-GENE-081104-299	555504	pcdh7b	BP ; homophilic cell adhesion via plasma membrane adhesion molecules ; cell adhesion	Non ATH genes differentially expressed
fibinb	Tert_Brain_9m_vs_22m	ZDB-GENE-050417-423	550571	fibinb	BP ; embryonic pectoral fin morphogenesis	Non ATH genes differentially expressed
bbox1	Tert_Brain_9m_vs_22m	ZDB-GENE-050417-218	572649	bbox1	BP ; carnitine biosynthetic process	Non ATH genes differentially expressed
ENSDARG00000102706	Tert_Brain_9m_vs_22m
sltm	Tert_Brain_9m_vs_22m	ZDB-GENE-040426-2647	406642	sltm	BP ; regulation of mRNA processing ; regulation of transcription by RNA polymerase II	Non ATH genes differentially expressed
slc38a7	Tert_Brain_9m_vs_22m	ZDB-GENE-040801-266	445254	slc38a7	BP ; amino acid transport ; sodium ion transport ; asparagine transport ; monoatomic ion transport ; amino acid transmembrane transport ; glutamine transport	Non ATH genes differentially expressed
si:dkey-46i9.3	Tert_Brain_9m_vs_22m	ZDB-GENE-141222-101	103909055	si:dkey-46i9.3
trmt10b	Tert_Brain_9m_vs_22m	ZDB-GENE-061013-313	768135	trmt10b	BP ; methylation ; tRNA N1-guanine methylation	ATH6
parp142.2	Tert_Brain_9m_vs_22m	ZDB-GENE-160114-55	101885359	parp142.2	MF ; NAD+-protein poly-ADP-ribosyltransferase activity ; pentosyltransferase activity ; transferase activity ; glycosyltransferase activity	Non ATH genes differentially expressed
dnajb6b	Tert_Brain_9m_vs_22m	ZDB-GENE-040426-1122	393275	dnajb6b	BP ; skeletal muscle tissue development ; locomotory behavior ; chaperone-mediated protein folding ; muscle attachment ; negative regulation of response to endoplasmic reticulum stress ; myofibril assembly
ptprja	Tert_Brain_9m_vs_22m	ZDB-GENE-030131-8301	559679	ptprja	BP ; artery morphogenesis ; dephosphorylation ; protein modification process ; thrombocyte differentiation ; protein dephosphorylation ; negative regulation of MAP kinase activity	Non ATH genes differentially expressed
dpep2	Tert_Brain_9m_vs_22m	ZDB-GENE-120419-2	100534995	dpep2	BP ; proteolysis ; developmental growth	AMBIGUOUS
dpy19l3	Tert_Brain_9m_vs_22m	ZDB-GENE-100319-1	796987	dpy19l3	CC ; membrane
eml3	Tert_Brain_9m_vs_22m	ZDB-GENE-110304-3	100533983	eml3	BP ; microtubule cytoskeleton organization	Non ATH genes differentially expressed
calb2b	Tert_Brain_9m_vs_22m	ZDB-GENE-040426-1668	393684	calb2b	BP ; regulation of long-term synaptic potentiation ; regulation of presynaptic cytosolic calcium ion concentration	Non ATH genes differentially expressed
cited1	Tert_Brain_9m_vs_22m	ZDB-GENE-030131-5596	793303	cited1	BP ; regulation of DNA-templated transcription	Non ATH genes differentially expressed
adamtsl3	Tert_Brain_9m_vs_22m	ZDB-GENE-121030-8	100534944	adamtsl3	BP ; extracellular matrix organization
ywhae2	Tert_Brain_9m_vs_22m	ZDB-GENE-050306-44	503763	ywhae2	BP ; regulation of mitotic cell cycle ; signal transduction
ache	Tert_Brain_9m_vs_22m	ZDB-GENE-010906-1	114549	ache	BP ; response to ethanol ; neuron development ; regulation of synapse structure or activity ; response to amphetamine ; cellular response to methanol ; choline metabolic process ; neuromuscular junction development ; response to glucose ; acetylcholine catabolic process ; myofibril assembly	Non ATH genes differentially expressed
ENSDARG00000102850	Tert_Brain_9m_vs_22m
igf2a	Tert_Brain_9m_vs_22m	ZDB-GENE-991111-3	30710	igf2a	BP ; positive regulation of glycogen (starch) synthase activity ; positive regulation of peptidyl-tyrosine phosphorylation ; somitogenesis ; sprouting angiogenesis ; positive regulation of MAPK cascade ; notochord development ; positive regulation of activated T cell proliferation ; positive regulation of transcription by RNA polymerase II ; positive regulation of vascular endothelial cell proliferation ; positive regulation of insulin receptor signaling pathway ; regulation of muscle cell differentiation
vgf	Tert_Brain_9m_vs_22m	ZDB-GENE-121009-2	100535309	vgf	MF ; neuropeptide hormone activity	Non ATH genes differentially expressed
anp32a	Tert_Brain_9m_vs_22m	ZDB-GENE-030131-7850	335907	anp32a	BP ; regulation of apoptotic process ; nucleocytoplasmic transport	Non ATH genes differentially expressed
brsk2b	Tert_Brain_9m_vs_22m	ZDB-GENE-100422-3	100149571	brsk2b	BP ; phosphorylation	Non ATH genes differentially expressed
znf609b	Tert_Brain_9m_vs_22m	ZDB-GENE-030131-5095	555219	znf609b
nitr5	Tert_Brain_9m_vs_22m	ZDB-GENE-020225-40	100216319	nitr5	BP ; response to bacterium	Non ATH genes differentially expressed
mrpl21	Tert_Brain_9m_vs_22m	ZDB-GENE-061027-183	768305	mrpl21	MF ; structural constituent of ribosome	Non ATH genes differentially expressed
acox3	Tert_Brain_9m_vs_22m	ZDB-GENE-040426-2163	406421	acox3	BP ; fatty acid beta-oxidation using acyl-CoA oxidase ; fatty acid metabolic process ; fatty acid beta-oxidation ; lipid homeostasis	Non ATH genes differentially expressed
nitr2b	Tert_Brain_9m_vs_22m	ZDB-GENE-001106-6	60647	nitr2b	BP ; response to bacterium	Non ATH genes differentially expressed
dnajc3b	Tert_Brain_9m_vs_22m	ZDB-GENE-000831-4	58154	dnajc3b	BP ; phosphorylation ; protein folding in endoplasmic reticulum
SIPA1	Tert_Brain_9m_vs_22m	ZDB-GENE-140106-128	555294	sipa1
nitr2a	Tert_Brain_9m_vs_22m	ZDB-GENE-020225-28	795524	nitr2a	BP ; response to bacterium	Non ATH genes differentially expressed
itfg1	Tert_Brain_9m_vs_22m	ZDB-GENE-121003-3	100331534	itfg1	CC ; membrane
lrp4	Tert_Brain_9m_vs_22m	ZDB-GENE-130129-1	110351181	lrp4	BP ; animal organ development ; neuromuscular synaptic transmission ; establishment of synaptic specificity at neuromuscular junction ; axon regeneration ; endocytosis
gtf2ird1	Tert_Brain_9m_vs_22m	ZDB-GENE-010328-18	81597	gtf2ird1	MF ; DNA-binding transcription factor activity	Non ATH genes differentially expressed
ncf2	Tert_Brain_9m_vs_22m	ZDB-GENE-070209-29	562473	ncf2	BP ; phagocytosis ; superoxide anion generation ; respiratory burst	Non ATH genes differentially expressed
nfat5b	Tert_Brain_9m_vs_22m	ZDB-GENE-140106-7	555802	nfat5b	BP ; retina development in camera-type eye ; embryo development ; calcineurin-NFAT signaling cascade ; anatomical structure morphogenesis ; glial cell development ; regulation of transcription by RNA polymerase II ; epithelium development ; regulation of DNA-templated transcription ; cytokine production	AMBIGUOUS
ctdspl2b	Tert_Brain_9m_vs_22m	ZDB-GENE-030131-1809	323089	ctdspl2b	MF ; phosphoprotein phosphatase activity ; hydrolase activity ; phosphatase activity	Non ATH genes differentially expressed
actn3b	Tert_Brain_9m_vs_22m	ZDB-GENE-030131-2040	323320	actn3b	BP ; muscle cell development ; actin cytoskeleton organization	Non ATH genes differentially expressed
trmt44	Tert_Brain_9m_vs_22m	ZDB-GENE-041010-189	450066	trmt44	BP ; methylation ; tRNA methylation ; tRNA processing	ATH6
tspan3b	Tert_Brain_9m_vs_22m	ZDB-GENE-070424-42	569864	tspan3b	CC ; membrane
arnt2	Tert_Brain_9m_vs_22m	ZDB-GENE-001207-3	64277	arnt2	BP ; positive regulation of DNA-templated transcription ; hypothalamus cell differentiation ; liver morphogenesis ; brain development ; positive regulation of hypoxia-inducible factor-1alpha signaling pathway ; diencephalon development ; swim bladder inflation ; ventricular system development ; cell-cell adhesion ; regulation of transcription by RNA polymerase II ; cardiac ventricle morphogenesis ; signal transduction ; dopaminergic neuron differentiation ; regulation of DNA-templated transcription ; response to hypoxia ; axon guidance
cdh8	Tert_Brain_9m_vs_22m	ZDB-GENE-130530-597	564205	cdh8	BP ; homophilic cell adhesion via plasma membrane adhesion molecules ; cell-cell adhesion ; cell adhesion	Non ATH genes differentially expressed
map4k2	Tert_Brain_9m_vs_22m	ZDB-GENE-030616-163	678610	map4k2	BP ; phosphorylation ; intracellular signal transduction ; protein phosphorylation
ccl36.1	Tert_Brain_9m_vs_22m	ZDB-GENE-140718-2	100537088	ccl36.1	BP ; chemotaxis ; immune response	ATH1
rbpms2b	Tert_Brain_9m_vs_22m	ZDB-GENE-040426-741	393229	rbpms2b	BP ; regulation of retinal ganglion cell axon guidance ; negative regulation of smooth muscle cell differentiation ; female sex differentiation ; dendrite morphogenesis ; retinal ganglion cell axon guidance
slc38a8b	Tert_Brain_9m_vs_22m	ZDB-GENE-121005-6	795255	slc38a8b	CC ; membrane
irx5a	Tert_Brain_9m_vs_22m	ZDB-GENE-010716-2	573346	irx5a	BP ; regulation of chondrocyte differentiation ; neuron differentiation ; embryonic skeletal joint development ; regulation of transcription by RNA polymerase II ; regulation of DNA-templated transcription ; cell development	Non ATH genes differentially expressed
oxa1l	Tert_Brain_9m_vs_22m	ZDB-GENE-071004-49	562963	oxa1l	BP ; protein insertion into mitochondrial inner membrane from matrix	Non ATH genes differentially expressed
si:dkey-171c9.3	Tert_Brain_9m_vs_22m	ZDB-GENE-141216-372	100005938	si:dkey-171c9.3	BP ; protein localization
ENSDARG00000105655	Tert_Brain_9m_vs_22m
igdcc4	Tert_Brain_9m_vs_22m	ZDB-GENE-080327-32	100141327	igdcc4	BP ; cell-cell adhesion	Non ATH genes differentially expressed
LOC103912018	Tert_Brain_9m_vs_22m
LOC101886471	Tert_Brain_9m_vs_22m
ndrg2	Tert_Brain_9m_vs_22m	ZDB-GENE-041212-15	494050	ndrg2	BP ; nervous system development ; Wnt signaling pathway ; cell differentiation ; signal transduction	AMBIGUOUS
ENSDARG00000052482	Tert_Brain_9m_vs_22m
rtn3	Tert_Brain_9m_vs_22m	ZDB-GENE-030710-5	394047	rtn3	CC ; endoplasmic reticulum membrane ; membrane ; endoplasmic reticulum
casp23	Tert_Brain_9m_vs_22m	ZDB-GENE-071004-27	563034	casp23	BP ; proteolysis
nap1l1	Tert_Brain_9m_vs_22m	ZDB-GENE-030516-2	368260	nap1l1	BP ; nucleosome assembly ; response to yeast	Non ATH genes differentially expressed
grin2aa	Tert_Brain_9m_vs_22m	ZDB-GENE-070424-129	563297	grin2aa	BP ; long-term synaptic potentiation ; synaptic transmission, glutamatergic ; excitatory postsynaptic potential ; monoatomic ion transport	Non ATH genes differentially expressed
il2rb	Tert_Brain_9m_vs_22m	ZDB-GENE-080108-2	793920	il2rb	BP ; immunoglobulin mediated immune response ; cytokine-mediated signaling pathway	ATH1
rbm26	Tert_Brain_9m_vs_22m	ZDB-GENE-050706-50	619195	rbm26	BP ; mRNA processing	Non ATH genes differentially expressed
si:ch211-207l14.1	Tert_Brain_9m_vs_22m	ZDB-GENE-120215-234	562414	si:ch211-207l14.1	BP ; ubiquitin-dependent protein catabolic process	Non ATH genes differentially expressed
septin9b	Tert_Brain_9m_vs_22m	ZDB-GENE-050327-17	541494	septin9b	BP ; cytoskeleton-dependent cytokinesis	Non ATH genes differentially expressed
tmem198b	Tert_Brain_9m_vs_22m
kcnh7	Tert_Brain_9m_vs_22m	ZDB-GENE-120214-39	560289	kcnh7	BP ; membrane repolarization during action potential ; regulation of ventricular cardiac muscle cell membrane repolarization ; regulation of heart rate by cardiac conduction ; potassium ion transport ; monoatomic ion transport ; potassium ion transmembrane transport ; regulation of monoatomic ion transmembrane transport ; transmembrane transport	Non ATH genes differentially expressed
pcdh9	Tert_Brain_9m_vs_22m
apof	Tert_Brain_9m_vs_22m	ZDB-GENE-031204-36	793418	apof	BP ; cholesterol metabolic process	Non ATH genes differentially expressed
tspan2a	Tert_Brain_9m_vs_22m	ZDB-GENE-050522-511	378854	tspan2a	CC ; membrane
rtn4a	Tert_Brain_9m_vs_22m	ZDB-GENE-030710-1	447816	rtn4a	BP ; optic nerve development ; posterior lateral line neuromast deposition ; somite development ; brain development ; axonogenesis ; mesenchymal to epithelial transition ; sprouting angiogenesis ; neuromast development ; posterior lateral line development ; peripheral nervous system neuron axonogenesis ; camera-type eye development ; axon guidance
kcnb1	Tert_Brain_9m_vs_22m	ZDB-GENE-090831-3	555284	kcnb1	BP ; epiboly ; transmembrane transport ; potassium ion transport ; protein homooligomerization ; monoatomic ion transport ; exocytosis ; potassium ion transmembrane transport ; ventricular system development ; regulation of monoatomic ion transmembrane transport
gnas	Tert_Brain_9m_vs_22m	ZDB-GENE-090417-2	557353	gnas	BP ; G protein-coupled receptor signaling pathway ; sensory perception of chemical stimulus ; signal transduction ; adenylate cyclase-activating dopamine receptor signaling pathway
raly	Tert_Brain_9m_vs_22m	ZDB-GENE-041010-127	402903	raly	MF ; nucleic acid binding ; RNA binding	Non ATH genes differentially expressed
si:ch211-286o17.1	Tert_Brain_9m_vs_22m	ZDB-GENE-141216-411	100332904	si:ch211-286o17.1	BP ; cell adhesion	Non ATH genes differentially expressed
ptprt	Tert_Brain_9m_vs_22m	ZDB-GENE-101028-4	567095	ptprt	BP ; dephosphorylation	Non ATH genes differentially expressed
grm4	Tert_Brain_9m_vs_22m	ZDB-GENE-030131-5781	567181	grm4	BP ; G protein-coupled receptor signaling pathway ; G protein-coupled glutamate receptor signaling pathway ; regulation of synaptic transmission, glutamatergic ; signal transduction
acox1	Tert_Brain_9m_vs_22m	ZDB-GENE-041010-219	449662	acox1	BP ; fatty acid metabolic process ; fatty acid beta-oxidation ; fatty acid beta-oxidation using acyl-CoA oxidase ; lipid metabolic process ; very long-chain fatty acid metabolic process ; lipid homeostasis	Non ATH genes differentially expressed
wdsub1	Tert_Brain_9m_vs_22m	ZDB-GENE-061110-97	777721	wdsub1	BP ; protein ubiquitination	Non ATH genes differentially expressed
pbx1b	Tert_Brain_9m_vs_22m	ZDB-GENE-070424-11	570960	pbx1b	BP ; neuron development ; brain development ; embryonic organ development ; animal organ morphogenesis ; regulation of transcription by RNA polymerase II ; eye development ; regulation of DNA-templated transcription	Non ATH genes differentially expressed
im:7151449	Tert_Brain_9m_vs_22m	ZDB-GENE-041111-283	492708	im:7151449	CC ; membrane
asic4b	Tert_Brain_9m_vs_22m	ZDB-GENE-040513-6	407667	asic4b	BP ; sodium ion transport ; response to steroid hormone ; sodium ion transmembrane transport ; monoatomic ion transport	Non ATH genes differentially expressed
sap130a	Tert_Brain_9m_vs_22m	ZDB-GENE-070615-5	100073341	sap130a	BP ; floor plate formation ; negative regulation of transcription by RNA polymerase II ; cardiac ventricle development ; thigmotaxis ; regulation of DNA-templated transcription ; larval locomotory behavior	Non ATH genes differentially expressed
psmb3	Tert_Brain_9m_vs_22m	ZDB-GENE-040426-2682	573095	psmb3	BP ; proteasome-mediated ubiquitin-dependent protein catabolic process ; proteolysis involved in protein catabolic process ; proteasomal protein catabolic process
si:ch211-105j21.9	Tert_Brain_9m_vs_22m	ZDB-GENE-131127-499	103911274	si:ch211-105j21.9	CC ; membrane
atg3	Tert_Brain_9m_vs_22m	ZDB-GENE-030131-8576	336632	atg3	BP ; autophagy ; protein transport ; autophagosome assembly ; nucleophagy ; mitochondrial fragmentation involved in apoptotic process ; autophagy of mitochondrion
dytn	Tert_Brain_9m_vs_22m	ZDB-GENE-070124-2	563097	dytn	BP ; synaptic signaling
wiza	Tert_Brain_9m_vs_22m	ZDB-GENE-030131-5663	556689	wiza	BP ; regulation of transcription by RNA polymerase II	Non ATH genes differentially expressed
si:ch73-361p23.3	Tert_Brain_9m_vs_22m	ZDB-GENE-130530-906	100330352	si:ch73-361p23.3	CC ; membrane
tcta	Tert_Brain_9m_vs_22m	ZDB-GENE-040718-325	436858	tcta	BP ; osteoclast fusion	Non ATH genes differentially expressed
rasal3	Tert_Brain_9m_vs_22m	ZDB-GENE-101130-3	798492	rasal3	BP ; system development ; cell development	Non ATH genes differentially expressed
ccdc65	Tert_Brain_9m_vs_22m	ZDB-GENE-030616-358	368824	ccdc65	BP ; regulation of cilium movement ; axonemal dynein complex assembly ; cilium-dependent cell motility	Non ATH genes differentially expressed
cachd1	Tert_Brain_9m_vs_22m	ZDB-GENE-100819-3	794807	cachd1	BP ; calcium ion transport ; monoatomic ion transport	Non ATH genes differentially expressed
mbd6	Tert_Brain_9m_vs_22m	ZDB-GENE-041027-3	561863	mbd6	BP ; hematopoietic progenitor cell differentiation ; definitive hemopoiesis
mgat3b	Tert_Brain_9m_vs_22m	ZDB-GENE-130820-2	570828	mgat3b	BP ; protein N-linked glycosylation	Non ATH genes differentially expressed
uqcrh	Tert_Brain_9m_vs_22m	ZDB-GENE-051030-93	566723	uqcrh	BP ; mitochondrial electron transport, ubiquinol to cytochrome c	Non ATH genes differentially expressed
slc6a22.1	Tert_Brain_9m_vs_22m	ZDB-GENE-030616-629	368923	slc6a22.1	BP ; sodium ion transmembrane transport	Non ATH genes differentially expressed
ip6k2b	Tert_Brain_9m_vs_22m	ZDB-GENE-040718-85	436662	ip6k2b	BP ; phosphorylation ; inositol phosphate biosynthetic process ; phosphatidylinositol phosphate biosynthetic process	Non ATH genes differentially expressed
orc1	Tert_Brain_9m_vs_22m	ZDB-GENE-030131-6960	554509	orc1	BP ; DNA replication ; regulation of multicellular organism growth ; cilium assembly ; DNA replication initiation ; chordate embryonic development ; mitotic DNA replication checkpoint signaling ; response to yeast	ATH2
itm2ba	Tert_Brain_9m_vs_22m	ZDB-GENE-030131-2352	323632	itm2ba	BP ; negative regulation of amyloid precursor protein biosynthetic process	Non ATH genes differentially expressed
chd1l	Tert_Brain_9m_vs_22m	ZDB-GENE-040426-892	393283	chd1l	BP ; DNA damage response ; DNA repair ; chromatin remodeling	ATH2
slc25a12	Tert_Brain_9m_vs_22m	ZDB-GENE-031006-11	337675	slc25a12	BP ; L-glutamate transmembrane transport ; transmembrane transport ; aspartate transmembrane transport ; malate-aspartate shuttle	Non ATH genes differentially expressed
ENSDARG00000096317	Tert_Brain_9m_vs_22m
sucla2	Tert_Brain_9m_vs_22m	ZDB-GENE-040426-1963	406299	sucla2	BP ; succinyl-CoA metabolic process ; tricarboxylic acid cycle	ATH3
pde6d	Tert_Brain_9m_vs_22m	ZDB-GENE-040718-463	436981	pde6d	BP ; sensory perception of light stimulus ; response to stimulus ; kidney development ; visual perception ; eye development	Non ATH genes differentially expressed
iqca1	Tert_Brain_9m_vs_22m	ZDB-GENE-050208-768	553364	iqca1	MF ; ATP hydrolysis activity ; ATP binding	Non ATH genes differentially expressed
rps19bp1	Tert_Brain_9m_vs_22m	ZDB-GENE-110316-2	100005069	rps19bp1	MF ; enzyme binding	Non ATH genes differentially expressed
trak2	Tert_Brain_9m_vs_22m	ZDB-GENE-030131-7496	560810	trak2	BP ; mitochondrion distribution ; anterograde axonal transport of mitochondrion ; vesicle transport along microtubule ; protein targeting ; neurogenesis
igfbp5a	Tert_Brain_9m_vs_22m	ZDB-GENE-070620-8	795084	igfbp5a	BP ; response to stimulus ; regulation of insulin-like growth factor receptor signaling pathway	Non ATH genes differentially expressed
b4galt2	Tert_Brain_9m_vs_22m	ZDB-GENE-070912-258	100148828	b4galt2	BP ; carbohydrate metabolic process ; glycosylation	Non ATH genes differentially expressed
crfb16	Tert_Brain_9m_vs_22m	ZDB-GENE-071120-9	100174902	crfb16	BP ; cytokine-mediated signaling pathway	ATH1
gyg1a	Tert_Brain_9m_vs_22m	ZDB-GENE-040426-2910	406831	gyg1a	BP ; glycogen biosynthetic process	Non ATH genes differentially expressed
pitrm1	Tert_Brain_9m_vs_22m	ZDB-GENE-040426-2876	406808	pitrm1	BP ; protein processing ; proteolysis
kcnq3	Tert_Brain_9m_vs_22m	ZDB-GENE-070912-301	799747	kcnq3	BP ; chemical synaptic transmission ; potassium ion transport ; monoatomic ion transport ; potassium ion transmembrane transport ; transmembrane transport	Non ATH genes differentially expressed
slc12a7a	Tert_Brain_9m_vs_22m	ZDB-GENE-070912-696	558214	slc12a7a	BP ; chemical synaptic transmission ; potassium ion homeostasis ; cell volume homeostasis ; potassium ion transport ; chloride ion homeostasis ; monoatomic ion transport ; chloride transmembrane transport ; transmembrane transport ; potassium ion import across plasma membrane	Non ATH genes differentially expressed
zgc:110158	Tert_Brain_9m_vs_22m	ZDB-GENE-050522-195	553590	zgc:110158	BP ; positive regulation of transcription by RNA polymerase II	Non ATH genes differentially expressed
kif1ab	Tert_Brain_9m_vs_22m	ZDB-GENE-070912-480	566766	kif1ab	BP ; cytoskeleton-dependent intracellular transport ; system development ; vesicle-mediated transport ; microtubule-based movement
u2surp	Tert_Brain_9m_vs_22m	ZDB-GENE-070912-400	567461	u2surp	BP ; RNA processing	Non ATH genes differentially expressed
rgs18	Tert_Brain_9m_vs_22m	ZDB-GENE-061013-722	768164	rgs18	BP ; otolith development ; otic vesicle development ; anterior/posterior axis specification ; neuromast development ; thrombocyte differentiation
si:ch73-52e5.2	Tert_Brain_9m_vs_22m	ZDB-GENE-070912-341	100142654	si:ch73-52e5.2	CC ; membrane ; extracellular region
lrrc24	Tert_Brain_9m_vs_22m	ZDB-GENE-060503-496	565790	lrrc24	MF ; protein binding	Non ATH genes differentially expressed
snorc	Tert_Brain_9m_vs_22m	ZDB-GENE-070912-635	561751	snorc	BP ; cartilage development	ATH5
si:dkeyp-106c3.1	Tert_Brain_9m_vs_22m	ZDB-GENE-050411-73	558820	si:dkeyp-106c3.1	BP ; lipid transport	Non ATH genes differentially expressed
egfra	Tert_Brain_9m_vs_22m	ZDB-GENE-030918-1	378478	egfra	BP ; phosphorylation ; regulation of circadian sleep/wake cycle, sleep ; negative regulation of apoptotic process ; multicellular organism development ; cell surface receptor protein tyrosine kinase signaling pathway ; positive regulation of epithelial cell proliferation ; positive regulation of kinase activity ; neurogenesis ; blood vessel lumenization
abi1b	Tert_Brain_9m_vs_22m	ZDB-GENE-060929-1182	767738	abi1b	MF ; SH3 domain binding	Non ATH genes differentially expressed
tmem125b	Tert_Brain_9m_vs_22m	ZDB-GENE-080220-54	797385	tmem125b	CC ; membrane
impa1	Tert_Brain_9m_vs_22m	ZDB-GENE-040718-245	437018	impa1	BP ; phosphatidylinositol phosphate biosynthetic process ; inositol metabolic process ; signal transduction ; inositol biosynthetic process
ankrd12	Tert_Brain_9m_vs_22m	ZDB-GENE-040426-846	393119	ankrd12	CC ; nucleoplasm	Non ATH genes differentially expressed
scp2a	Tert_Brain_9m_vs_22m	ZDB-GENE-040426-1846	393839	scp2a	BP ; intracellular cholesterol transport ; lipid transport ; phospholipid transport	Non ATH genes differentially expressed
mmp16b	Tert_Brain_9m_vs_22m	ZDB-GENE-061009-22	572034	mmp16b	BP ; extracellular matrix organization ; proteolysis ; skeletal system development ; collagen catabolic process
myo10l1	Tert_Brain_9m_vs_22m	ZDB-GENE-080425-1	566674	myo10l1	BP ; axon extension
asap1a	Tert_Brain_9m_vs_22m	ZDB-GENE-070912-129	100170829	asap1a	BP ; defense response to bacterium ; positive regulation of macrophage migration	Non ATH genes differentially expressed
rgs13	Tert_Brain_9m_vs_22m
pou4f1	Tert_Brain_9m_vs_22m	ZDB-GENE-000523-2	58057	pou4f1	BP ; heart development ; regulation of DNA-templated transcription ; regulation of transcription by RNA polymerase II	ATH5
cfap100	Tert_Brain_9m_vs_22m	ZDB-GENE-060929-352	767793	cfap100	CC ; motile cilium ; cell projection ; cilium	Non ATH genes differentially expressed
ENSDARG00000117673	Tert_Brain_9m_vs_22m
cadm3	Tert_Brain_9m_vs_22m	ZDB-GENE-060512-196	692273	cadm3	BP ; homophilic cell adhesion via plasma membrane adhesion molecules	Non ATH genes differentially expressed
atcayb	Tert_Brain_9m_vs_22m	ZDB-GENE-070912-220	100329872	atcayb	BP ; apoptotic process	Non ATH genes differentially expressed
dmbx1a	Tert_Brain_9m_vs_22m	ZDB-GENE-020117-1	142987	dmbx1a	BP ; negative regulation of DNA-templated transcription ; retina development in camera-type eye ; regulation of cell cycle ; regulation of neurogenesis ; brain development ; regulation of mitotic cell cycle ; camera-type eye development ; regulation of neural retina development ; midbrain development ; regulation of transcription by RNA polymerase II ; eye development ; regulation of DNA-templated transcription
nmrk2	Tert_Brain_9m_vs_22m	ZDB-GENE-040912-44	447879	nmrk2	BP ; phosphorylation	Non ATH genes differentially expressed
hecw1b	Tert_Brain_9m_vs_22m	ZDB-GENE-060503-2	563730	hecw1b	BP ; protein ubiquitination ; regulation of dendrite morphogenesis ; negative regulation of sodium ion transmembrane transporter activity	Non ATH genes differentially expressed
cables1	Tert_Brain_9m_vs_22m	ZDB-GENE-070912-509	100126070	cables1	BP ; nervous system development ; regulation of cell cycle	Non ATH genes differentially expressed
txndc12	Tert_Brain_9m_vs_22m	ZDB-GENE-050522-497	324900	txndc12	BP ; detoxification of hydrogen peroxide ; DNA damage response	ATH2
ephb1	Tert_Brain_9m_vs_22m
angptl4	Tert_Brain_9m_vs_22m	ZDB-GENE-041111-222	492647	angptl4	BP ; triglyceride homeostasis ; response to bacterium ; apoptotic process involved in blood vessel morphogenesis	Non ATH genes differentially expressed
acsl3b	Tert_Brain_9m_vs_22m	ZDB-GENE-030131-492	559656	acsl3b	BP ; lipid metabolic process ; long-chain fatty acid metabolic process ; long-chain fatty-acyl-CoA metabolic process ; neuron differentiation	Non ATH genes differentially expressed
cnn2	Tert_Brain_9m_vs_22m	ZDB-GENE-030131-542	406658	cnn2	BP ; actomyosin structure organization ; regulation of MAPK cascade ; response to steroid hormone ; actin filament organization ; regulation of blood vessel endothelial cell migration	Non ATH genes differentially expressed
crsp7	Tert_Brain_9m_vs_22m	ZDB-GENE-040426-2005	406332	crsp7	BP ; positive regulation of gene expression ; regulation of transcription by RNA polymerase II	Non ATH genes differentially expressed
pik3r2	Tert_Brain_9m_vs_22m	ZDB-GENE-040309-1	404211	pik3r2	BP ; system development ; phosphatidylinositol phosphate biosynthetic process ; insulin receptor signaling pathway ; signal transduction ; cell development	AMBIGUOUS
cope	Tert_Brain_9m_vs_22m	ZDB-GENE-041114-59	492492	cope	BP ; endoplasmic reticulum to Golgi vesicle-mediated transport ; intra-Golgi vesicle-mediated transport ; vesicle-mediated transport ; protein transport ; retrograde vesicle-mediated transport, Golgi to endoplasmic reticulum
diras1b	Tert_Brain_9m_vs_22m	ZDB-GENE-070912-620	565395	diras1b	BP ; trigeminal ganglion development ; neuron development ; signal transduction
cntnap2b	Tert_Brain_9m_vs_22m	ZDB-GENE-070912-26	563345	cntnap2b	BP ; regulation of response to external stimulus ; anatomical structure development	Non ATH genes differentially expressed
dnajb4	Tert_Brain_9m_vs_22m	ZDB-GENE-040801-192	445061	dnajb4	BP ; chaperone cofactor-dependent protein refolding ; negative regulation of transcription by RNA polymerase II ; protein folding
acadm	Tert_Brain_9m_vs_22m	ZDB-GENE-040426-1945	406283	acadm	BP ; medium-chain fatty acid catabolic process ; fatty acid beta-oxidation	Non ATH genes differentially expressed
casc3	Tert_Brain_9m_vs_22m	ZDB-GENE-040308-2	403025	casc3	BP ; mRNA splicing, via spliceosome ; mRNA processing ; mRNA transport ; regulation of translation ; RNA splicing ; nuclear-transcribed mRNA catabolic process, nonsense-mediated decay	ATH6
eya2	Tert_Brain_9m_vs_22m	ZDB-GENE-040912-24	447819	eya2	BP ; DNA repair ; DNA damage response ; positive regulation of DNA repair ; inner ear development ; cell differentiation ; negative regulation of extrinsic apoptotic signaling pathway in absence of ligand ; anatomical structure development	ATH2
si:dkey-31g6.6	Tert_Brain_9m_vs_22m	ZDB-GENE-110209-1	100535653	si:dkey-31g6.6
fam83ga	Tert_Brain_9m_vs_22m	ZDB-GENE-110922-6	561360	fam83ga
gga3b	Tert_Brain_9m_vs_22m	ZDB-GENE-131126-18	100334661	gga3b	BP ; Golgi to plasma membrane transport ; vesicle-mediated transport ; protein localization to cell surface ; protein transport ; intracellular protein transport
LOC101882579	Tert_Brain_9m_vs_22m
cygb1	Tert_Brain_9m_vs_22m	ZDB-GENE-020513-1	246090	cygb1	BP ; oxygen transport ; response to cadmium ion ; neural crest cell development ; regulation of neural crest cell differentiation	Non ATH genes differentially expressed
prr12b	Tert_Brain_9m_vs_22m	ZDB-GENE-130625-2	557848	prr12b
lgals2a	Tert_Brain_9m_vs_22m	ZDB-GENE-050318-2	405830	lgals2a	BP ; positive regulation of wound healing ; vasculature development ; sprouting angiogenesis ; positive regulation of neurogenesis ; skeletal muscle fiber development
syce2	Tert_Brain_9m_vs_22m	ZDB-GENE-050512-1	553132	syce2	BP ; synaptonemal complex assembly	Non ATH genes differentially expressed
arpc1a	Tert_Brain_9m_vs_22m	ZDB-GENE-040116-1	394243	arpc1a	BP ; Arp2/3 complex-mediated actin nucleation	Non ATH genes differentially expressed
mrtfaa	Tert_Brain_9m_vs_22m	ZDB-GENE-121205-3	797480	mrtfaa	BP ; smooth muscle cell differentiation ; positive regulation of transcription by RNA polymerase II
ENSDARG00000092162	Tert_Brain_9m_vs_22m
tspan4b	Tert_Brain_9m_vs_22m	ZDB-GENE-070410-127	556934	tspan4b	CC ; membrane
cyp3c1	Tert_Brain_9m_vs_22m	ZDB-GENE-030131-3060	324340	cyp3c1	MF ; monooxygenase activity ; metal ion binding ; oxidoreductase activity ; oxidoreductase activity, acting on paired donors, with incorporation or reduction of molecular oxygen ; steroid hydroxylase activity ; iron ion binding ; heme binding	Non ATH genes differentially expressed
ep300b	Tert_Brain_9m_vs_22m	ZDB-GENE-080403-15	565612	ep300b	MF ; metal ion binding ; transferase activity ; transcription coactivator activity ; acyltransferase activity ; chromatin DNA binding ; transcription coregulator activity ; histone acetyltransferase activity ; zinc ion binding ; DNA-binding transcription factor binding	Non ATH genes differentially expressed
sdk1a	Tert_Brain_9m_vs_22m	ZDB-GENE-081104-374	558391	sdk1a	CC ; membrane
hsd3b7	Tert_Brain_9m_vs_22m	ZDB-GENE-030131-5673	327462	hsd3b7	BP ; steroid biosynthetic process	Non ATH genes differentially expressed
si:ch211-165d12.4	Tert_Brain_9m_vs_22m	ZDB-GENE-080303-7	100142635	si:ch211-165d12.4	BP ; phosphorylation ; adaptive immune response	ATH1
cdip1	Tert_Brain_9m_vs_22m	ZDB-GENE-070720-18	557073	cdip1	BP ; intrinsic apoptotic signaling pathway in response to DNA damage by p53 class mediator
xylt1	Tert_Brain_9m_vs_22m	ZDB-GENE-111017-2	560951	xylt1	BP ; proteoglycan biosynthetic process ; chondroitin sulfate biosynthetic process ; chondroitin sulfate proteoglycan biosynthetic process ; heparan sulfate proteoglycan biosynthetic process ; embryonic cranial skeleton morphogenesis	Non ATH genes differentially expressed
prkcsh	Tert_Brain_9m_vs_22m	ZDB-GENE-040426-770	394028	prkcsh	BP ; phosphorylation ; liver development ; pronephros development ; N-glycan processing	Non ATH genes differentially expressed
kmt5c	Tert_Brain_9m_vs_22m	ZDB-GENE-080523-2	569041	kmt5c	BP ; methylation ; regulation of multicellular organism growth	ATH6
wizb	Tert_Brain_9m_vs_22m	ZDB-GENE-131126-2	100001879	wizb	BP ; regulation of transcription by RNA polymerase II	Non ATH genes differentially expressed
doc2a	Tert_Brain_9m_vs_22m	ZDB-GENE-090706-1	558815	doc2a	BP ; spontaneous neurotransmitter secretion ; multicellular organism growth ; brain development ; exocytosis ; regulation of calcium ion-dependent exocytosis	AMBIGUOUS
rbfox1	Tert_Brain_9m_vs_22m	ZDB-GENE-040927-11	449554	rbfox1	BP ; regulation of alternative mRNA splicing, via spliceosome ; nervous system development ; heart contraction ; mRNA processing ; hypothalamus development ; RNA splicing ; regulation of RNA splicing	Non ATH genes differentially expressed
sez6l2	Tert_Brain_9m_vs_22m	ZDB-GENE-091204-189	557847	sez6l2	BP ; regulation of protein kinase C signaling ; brain development ; cranial skeletal system development ; synapse maturation
ddx5	Tert_Brain_9m_vs_22m	ZDB-GENE-030131-925	322206	ddx5	BP ; alternative mRNA splicing, via spliceosome ; oocyte maturation	Non ATH genes differentially expressed
polr3h	Tert_Brain_9m_vs_22m	ZDB-GENE-040718-179	436749	polr3h	BP ; DNA-templated transcription ; DNA-templated transcription initiation ; transcription initiation at RNA polymerase III promoter ; hematopoietic stem cell homeostasis	Non ATH genes differentially expressed
rbfox3b	Tert_Brain_9m_vs_22m	ZDB-GENE-091204-46	559412	rbfox3b	BP ; regulation of alternative mRNA splicing, via spliceosome ; nervous system development ; mRNA processing ; RNA splicing ; regulation of RNA splicing	Non ATH genes differentially expressed
cntnap1	Tert_Brain_9m_vs_22m	ZDB-GENE-030916-2	566220	cntnap1	BP ; regulation of response to external stimulus	Non ATH genes differentially expressed
atp5mc1	Tert_Brain_9m_vs_22m	ZDB-GENE-040426-1966	406301	atp5mc1	BP ; proton transmembrane transport ; proton motive force-driven ATP synthesis ; monoatomic ion transport	Non ATH genes differentially expressed
ENSDARG00000098570	Tert_Brain_9m_vs_22m
sh2b1	Tert_Brain_9m_vs_22m	ZDB-GENE-070209-188	558152	sh2b1	BP ; intracellular signal transduction ; signal transduction
slc17a7a	Tert_Brain_9m_vs_22m	ZDB-GENE-050105-5	795293	slc17a7a	BP ; regulation of synapse structure or activity ; synaptic transmission, glutamatergic ; monoatomic anion transport ; neurotransmitter loading into synaptic vesicle ; transmembrane transport	Non ATH genes differentially expressed
elavl3	Tert_Brain_9m_vs_22m	ZDB-GENE-980526-76	30732	elavl3	BP ; regulation of neurogenesis
ENSDARG00000103555	Tert_Brain_9m_vs_22m
hoxb8a	Tert_Brain_9m_vs_22m	ZDB-GENE-990415-108	30343	hoxb8a	BP ; cell population proliferation ; regulation of DNA-templated transcription ; regulation of transcription by RNA polymerase II ; posterior lateral line neuromast primordium migration	Non ATH genes differentially expressed
pdgfab	Tert_Brain_9m_vs_22m	ZDB-GENE-060929-124	767790	pdgfab	BP ; positive regulation of MAP kinase activity ; positive regulation of cell migration ; angiogenesis ; positive regulation of protein autophosphorylation ; positive regulation of ERK1 and ERK2 cascade ; positive regulation of cell population proliferation ; platelet-derived growth factor receptor signaling pathway ; positive regulation of phosphatidylinositol 3-kinase/protein kinase B signal transduction	ATH5
vmo1a	Tert_Brain_9m_vs_22m	ZDB-GENE-131121-600	793369	vmo1a	CC ; extracellular space	Non ATH genes differentially expressed
crhr1	Tert_Brain_9m_vs_22m	ZDB-GENE-081231-1	567940	crhr1	BP ; system development ; response to cortisol ; response to stress ; anatomical structure morphogenesis ; G protein-coupled receptor signaling pathway ; cell surface receptor signaling pathway ; adenylate cyclase-activating G protein-coupled receptor signaling pathway
ntn1b	Tert_Brain_9m_vs_22m	ZDB-GENE-990415-168	30192	ntn1b	BP ; motor neuron axon guidance ; central nervous system projection neuron axonogenesis ; animal organ morphogenesis ; tissue development ; negative regulation of extrinsic apoptotic signaling pathway in absence of ligand ; regulation of axon extension ; anterior commissure morphogenesis ; dendrite development ; olfactory bulb axon guidance	Non ATH genes differentially expressed
grin2ca	Tert_Brain_9m_vs_22m	ZDB-GENE-070822-3	100003342	grin2ca	BP ; long-term synaptic potentiation ; synaptic transmission, glutamatergic ; excitatory postsynaptic potential	Non ATH genes differentially expressed
dhps	Tert_Brain_9m_vs_22m	ZDB-GENE-040426-2001	406329	dhps	BP ; exocrine pancreas development ; peptidyl-lysine modification to peptidyl-hypusine ; type B pancreatic cell development	Non ATH genes differentially expressed
lrrc4ba	Tert_Brain_9m_vs_22m	ZDB-GENE-080327-25	556747	lrrc4ba	CC ; membrane ; plasma membrane
kansl1b	Tert_Brain_9m_vs_22m	ZDB-GENE-121219-4	567884	kansl1b	MF ; histone acetyltransferase binding	Non ATH genes differentially expressed
srcin1a	Tert_Brain_9m_vs_22m	ZDB-GENE-060503-699	565863	srcin1a	BP ; regulation of dendritic spine morphogenesis	Non ATH genes differentially expressed
mrpl12	Tert_Brain_9m_vs_22m	ZDB-GENE-050417-187	550391	mrpl12	BP ; translation	ATH6
hgs	Tert_Brain_9m_vs_22m	ZDB-GENE-030131-6107	334175	hgs	BP ; phosphorylation ; endocytic recycling ; receptor internalization	Non ATH genes differentially expressed
TNRC6A	Tert_Brain_9m_vs_22m	ZDB-GENE-030131-2519	571871	tnrc6a	BP ; positive regulation of nuclear-transcribed mRNA poly(A) tail shortening ; negative regulation of translation ; miRNA-mediated post-transcriptional gene silencing ; nuclear-transcribed mRNA poly(A) tail shortening	ATH6
rai1	Tert_Brain_9m_vs_22m
pecam1a	Tert_Brain_9m_vs_22m	ZDB-GENE-130530-689	569386	pecam1a	BP ; cell-cell adhesion via plasma-membrane adhesion molecules ; cell surface receptor signaling pathway
ENSDARG00000117635	Tert_Brain_9m_vs_22m
nr4a2b	Tert_Brain_9m_vs_22m	ZDB-GENE-040718-103	436679	nr4a2b	BP ; DNA-templated transcription ; neutrophil homeostasis ; forebrain neuron development ; central nervous system neuron differentiation ; regulation of transcription by RNA polymerase II ; cellular response to corticotropin-releasing hormone stimulus ; dopaminergic neuron differentiation ; regulation of DNA-templated transcription	Non ATH genes differentially expressed
bcl6aa	Tert_Brain_9m_vs_22m	ZDB-GENE-040426-1696	393707	bcl6aa	BP ; retina morphogenesis in camera-type eye ; negative regulation of intrinsic apoptotic signaling pathway by p53 class mediator ; regulation of transcription by RNA polymerase II
dnpep	Tert_Brain_9m_vs_22m	ZDB-GENE-040426-852	393122	dnpep	BP ; proteolysis
trim107	Tert_Brain_9m_vs_22m	ZDB-GENE-110919-5	100329882	trim107	BP ; protein ubiquitination	Non ATH genes differentially expressed
scn8ab	Tert_Brain_9m_vs_22m	ZDB-GENE-060906-2	793996	scn8ab	BP ; sodium ion transmembrane transport ; sodium ion transport ; transmembrane transport ; membrane depolarization during action potential ; monoatomic ion transport ; fin regeneration ; neuronal action potential ; regulation of monoatomic ion transmembrane transport ; axon regeneration
hs2st1b	Tert_Brain_9m_vs_22m	ZDB-GENE-100304-1	100151174	hs2st1b	BP ; heparan sulfate proteoglycan biosynthetic process, polysaccharide chain biosynthetic process ; heparan sulfate proteoglycan biosynthetic process, enzymatic modification	Non ATH genes differentially expressed
pkn1b	Tert_Brain_9m_vs_22m	ZDB-GENE-070424-87	100007897	pkn1b	BP ; phosphorylation ; intracellular signal transduction ; peptidyl-serine phosphorylation ; signal transduction
mafaa	Tert_Brain_9m_vs_22m	ZDB-GENE-010605-3	100000492	mafaa	BP ; regulation of DNA-templated transcription ; regulation of transcription by RNA polymerase II	Non ATH genes differentially expressed
gnai2b	Tert_Brain_9m_vs_22m	ZDB-GENE-030131-5861	327650	gnai2b	BP ; gamma-aminobutyric acid signaling pathway ; G protein-coupled adenosine receptor signaling pathway ; G protein-coupled receptor signaling pathway ; adenylate cyclase-inhibiting G protein-coupled receptor signaling pathway ; signal transduction ; adenylate cyclase-modulating G protein-coupled receptor signaling pathway
atp5mc3b	Tert_Brain_9m_vs_22m	ZDB-GENE-020814-1	81541	atp5mc3b	BP ; proton transmembrane transport ; proton motive force-driven ATP synthesis ; monoatomic ion transport	Non ATH genes differentially expressed
h1-10	Tert_Brain_9m_vs_22m	ZDB-GENE-030131-1228	322508	h1-10	BP ; anatomical structure development ; negative regulation of DNA recombination ; nucleosome assembly ; chromosome condensation	Non ATH genes differentially expressed
fam117ba	Tert_Brain_9m_vs_22m	ZDB-GENE-131127-569	570653	fam117ba
farp2	Tert_Brain_9m_vs_22m	ZDB-GENE-030131-2993	567490	farp2	MF ; cytoskeletal protein binding ; guanyl-nucleotide exchange factor activity	Non ATH genes differentially expressed
dtd1	Tert_Brain_9m_vs_22m	ZDB-GENE-040801-175	445046	dtd1	BP ; tRNA metabolic process	Non ATH genes differentially expressed
slc44a2	Tert_Brain_9m_vs_22m	ZDB-GENE-030131-3065	324345	slc44a2	BP ; transmembrane transport	Non ATH genes differentially expressed
cycsb	Tert_Brain_9m_vs_22m	ZDB-GENE-040625-38	415158	cycsb	MF ; electron transfer activity ; heme binding ; metal ion binding	Non ATH genes differentially expressed
c1ql4b	Tert_Brain_9m_vs_22m	ZDB-GENE-131127-59	567540	c1ql4b
dip2bb	Tert_Brain_9m_vs_22m	ZDB-GENE-100729-4	568954	dip2bb
tmbim1a	Tert_Brain_9m_vs_22m	ZDB-GENE-041010-69	449819	tmbim1a	BP ; negative regulation of apoptotic signaling pathway	Non ATH genes differentially expressed
ENSDARG00000087575	Tert_Brain_9m_vs_22m
si:dkey-56d12.4	Tert_Brain_9m_vs_22m	ZDB-GENE-060531-147	799220	si:dkey-56d12.4	MF ; DNA binding ; metal ion binding	Non ATH genes differentially expressed
ttyh2l	Tert_Brain_9m_vs_22m	ZDB-GENE-040426-2394	406540	ttyh2l	BP ; chloride transport ; monoatomic ion transport	Non ATH genes differentially expressed
ndufab1b	Tert_Brain_9m_vs_22m	ZDB-GENE-030131-4437	325712	ndufab1b	BP ; lipid metabolic process ; fatty acid metabolic process ; fatty acid biosynthetic process	Non ATH genes differentially expressed
si:ch73-208g10.1	Tert_Brain_9m_vs_22m	ZDB-GENE-040108-6	100002730	si:ch73-208g10.1	BP ; cell-cell adhesion ; cell adhesion	Non ATH genes differentially expressed
LOC566194	Tert_Brain_9m_vs_22m
si:ch211-74m13.1	Tert_Brain_9m_vs_22m	ZDB-GENE-081104-12	100149459	si:ch211-74m13.1	BP ; cell adhesion	Non ATH genes differentially expressed
LOC103910279	Tert_Brain_9m_vs_22m
CYTH3	Tert_Brain_9m_vs_22m
stk19	Tert_Brain_9m_vs_22m	ZDB-GENE-000616-11	57929	stk19	BP ; phosphorylation ; protein phosphorylation ; positive regulation of Ras protein signal transduction	Non ATH genes differentially expressed
usp36	Tert_Brain_9m_vs_22m	ZDB-GENE-030131-5450	327239	usp36	BP ; protein deubiquitination ; cranial skeletal system development ; regulation of apoptotic process ; ubiquitin-dependent protein catabolic process	Non ATH genes differentially expressed
tnfsf14	Tert_Brain_9m_vs_22m	ZDB-GENE-101109-3	798119	tnfsf14	BP ; immune response	ATH1
lgals3bp.2	Tert_Brain_9m_vs_22m	ZDB-GENE-050417-143	550351	lgals3bp.2	MF ; scavenger receptor activity	Non ATH genes differentially expressed
ENSDARG00000087210	Tert_Brain_9m_vs_22m
gps1	Tert_Brain_9m_vs_22m	ZDB-GENE-041111-240	777711	gps1	BP ; anatomical structure development	Non ATH genes differentially expressed
pvalb4	Tert_Brain_9m_vs_22m	ZDB-GENE-040625-48	337731	pvalb4	MF ; calcium ion binding ; metal ion binding	Non ATH genes differentially expressed
LOC103908714	Tert_Brain_9m_vs_22m
gprc5ba	Tert_Brain_9m_vs_22m	ZDB-GENE-030131-8162	570207	gprc5ba	BP ; G protein-coupled receptor signaling pathway ; lymph vessel development ; signal transduction
nbr1b	Tert_Brain_9m_vs_22m	ZDB-GENE-170215-1	555713	nbr1b
LOC797750	Tert_Brain_9m_vs_22m
cdr2l	Tert_Brain_9m_vs_22m	ZDB-GENE-030131-8171	336227	cdr2l
tubb4bl	Tert_Brain_9m_vs_22m	ZDB-GENE-060929-220	767746	tubb4bl	BP ; microtubule-based process ; microtubule cytoskeleton organization ; mitotic cell cycle	Non ATH genes differentially expressed
LOC110439305	Tert_Brain_9m_vs_22m
tnfrsf9a	Tert_Brain_9m_vs_22m	ZDB-GENE-060421-8213	678622	tnfrsf9a	BP ; regulation of cell population proliferation	Non ATH genes differentially expressed
LOC100149352	Tert_Brain_9m_vs_22m
LOC101886030	Tert_Brain_9m_vs_22m
dusp11	Tert_Brain_9m_vs_22m	ZDB-GENE-050417-226	550417	dusp11	BP ; dephosphorylation	Non ATH genes differentially expressed
ykt6	Tert_Brain_9m_vs_22m	ZDB-GENE-040426-733	394067	ykt6	BP ; endoplasmic reticulum to Golgi vesicle-mediated transport ; protein transport ; vesicle-mediated transport
ENSDARG00000102689	Tert_Brain_9m_vs_22m
ppp2cb	Tert_Brain_9m_vs_22m	ZDB-GENE-040426-2487	406582	ppp2cb	BP ; mitotic cell cycle	Non ATH genes differentially expressed
hist2h2l	Tert_Brain_9m_vs_22m	ZDB-GENE-031118-36	386920	hist2h2l	MF ; DNA binding ; structural constituent of chromatin ; protein heterodimerization activity
si:ch73-261i21.5	Tert_Brain_9m_vs_22m	ZDB-GENE-110411-258	101884317	si:ch73-261i21.5	CC ; extracellular space ; membrane ; cell surface
hint1	Tert_Brain_9m_vs_22m	ZDB-GENE-040927-8	449551	hint1	BP ; purine ribonucleotide catabolic process	Non ATH genes differentially expressed
smfn	Tert_Brain_9m_vs_22m	ZDB-GENE-040426-1709	393717	smfn	MF ; nucleic acid binding ; 3'-5'-RNA exonuclease activity	Non ATH genes differentially expressed
git2b	Tert_Brain_9m_vs_22m	ZDB-GENE-070112-2192	567190	git2b	BP ; phosphorylation ; brain development ; regulation of G protein-coupled receptor signaling pathway ; regulation of ARF protein signal transduction ; synaptic vesicle recycling
oclna	Tert_Brain_9m_vs_22m	ZDB-GENE-040426-2685	405757	oclna	BP ; bicellular tight junction assembly
zgc:114200	Tert_Brain_9m_vs_22m	ZDB-GENE-050913-96	559336	zgc:114200	BP ; protein processing ; Notch receptor processing ; Notch signaling pathway	ATH5
robo4	Tert_Brain_9m_vs_22m	ZDB-GENE-020809-1	560765	robo4	BP ; homophilic cell adhesion via plasma membrane adhesion molecules ; dendrite self-avoidance ; endothelial cell migration ; positive regulation of small GTPase mediated signal transduction ; angiogenesis ; nervous system development ; positive regulation of cell-matrix adhesion ; filopodium assembly ; regulation of cell migration ; positive regulation of Rac protein signal transduction ; lamellipodium assembly ; cell adhesion ; axon guidance
ankrd34ba	Tert_Brain_9m_vs_22m	ZDB-GENE-091118-17	560938	ankrd34ba
pcdh1a	Tert_Brain_9m_vs_22m	ZDB-GENE-091116-32	100006496	pcdh1a	BP ; homophilic cell adhesion via plasma membrane adhesion molecules ; cell adhesion	Non ATH genes differentially expressed
faub	Tert_Brain_9m_vs_22m	ZDB-GENE-050417-416	550564	faub	BP ; translation	ATH6
ucp2	Tert_Brain_9m_vs_22m	ZDB-GENE-990708-8	555812	ucp2	BP ; mitochondrial transmembrane transport ; response to cold ; adaptive thermogenesis ; mitochondrial transport	Non ATH genes differentially expressed
ewsr1a	Tert_Brain_9m_vs_22m	ZDB-GENE-030131-2317	323597	ewsr1a	BP ; mitotic cell cycle ; regulation of chondrocyte hypertrophy ; mitotic spindle midzone assembly ; central nervous system neuron development ; regulation of DNA-templated transcription ; regulation of mitotic nuclear division	Non ATH genes differentially expressed
nbeaa	Tert_Brain_9m_vs_22m	ZDB-GENE-050320-68	541373	nbeaa	BP ; protein localization ; dendrite development ; synapse assembly
apbb1	Tert_Brain_9m_vs_22m	ZDB-GENE-091118-127	565164	apbb1	BP ; regulation of DNA-templated transcription	Non ATH genes differentially expressed
ankrd55	Tert_Brain_9m_vs_22m	ZDB-GENE-080104-7	100006755	ankrd55	BP ; endocrine pancreas development ; glucose homeostasis ; type B pancreatic cell development	Non ATH genes differentially expressed
dscama	Tert_Brain_9m_vs_22m	ZDB-GENE-050310-7	568643	dscama	BP ; homophilic cell adhesion via plasma membrane adhesion molecules ; dendrite self-avoidance ; nervous system development ; cell migration involved in gastrulation ; enteric nervous system development ; cell adhesion ; axon guidance
mtus2a	Tert_Brain_9m_vs_22m	ZDB-GENE-091204-75	556195	mtus2a	MF ; microtubule binding	Non ATH genes differentially expressed
cntnap3	Tert_Brain_9m_vs_22m	ZDB-GENE-091113-51	564195	cntnap3	BP ; regulation of response to external stimulus ; anatomical structure development	Non ATH genes differentially expressed
prr13	Tert_Brain_9m_vs_22m	ZDB-GENE-080709-1	569894	prr13
slc6a11b	Tert_Brain_9m_vs_22m	ZDB-GENE-121116-2	100150472	slc6a11b	BP ; sodium ion transmembrane transport	Non ATH genes differentially expressed
svbp	Tert_Brain_9m_vs_22m	ZDB-GENE-140106-191	798425	svbp	BP ; axon development ; proteolysis
pfklb	Tert_Brain_9m_vs_22m	ZDB-GENE-050417-62	550259	pfklb	BP ; phosphorylation ; canonical glycolysis ; glycolytic process ; fructose 1,6-bisphosphate metabolic process ; metabolic process ; fructose 6-phosphate metabolic process	Non ATH genes differentially expressed
FLNB	Tert_Brain_9m_vs_22m	ZDB-GENE-041026-1	563023	flnb	BP ; actin cytoskeleton organization	Non ATH genes differentially expressed
gnb4b	Tert_Brain_9m_vs_22m	ZDB-GENE-041114-167	492811	gnb4b	BP ; G protein-coupled receptor signaling pathway ; signal transduction
pax7a	Tert_Brain_9m_vs_22m	ZDB-GENE-990415-201	30587	pax7a	BP ; wound healing ; regulation of xanthophore differentiation ; regulation of transcription by RNA polymerase II ; developmental pigmentation ; anatomical structure development ; regulation of DNA-templated transcription	Non ATH genes differentially expressed
ENSDARG00000112439	Tert_Brain_9m_vs_22m
cacna1da	Tert_Brain_9m_vs_22m	ZDB-GENE-030616-135	403310	cacna1da	BP ; synapse organization ; neuromuscular process controlling balance ; detection of mechanical stimulus involved in sensory perception ; transmembrane transport ; monoatomic ion transport ; calcium ion transmembrane transport ; calcium ion import across plasma membrane ; calcium ion transport ; detection of mechanical stimulus involved in sensory perception of sound ; regulation of monoatomic ion transmembrane transport	Non ATH genes differentially expressed
ehd1b	Tert_Brain_9m_vs_22m	ZDB-GENE-030131-2069	447839	ehd1b	BP ; endocytic recycling ; cilium assembly ; protein localization to plasma membrane ; renal absorption ; endocytosis
tmem63bb	Tert_Brain_9m_vs_22m	ZDB-GENE-030131-7663	569678	tmem63bb
LOC100331987	Tert_Brain_9m_vs_22m
aak1b	Tert_Brain_9m_vs_22m	ZDB-GENE-091118-25	100534954	aak1b	BP ; phosphorylation ; positive regulation of Notch signaling pathway ; regulation of clathrin-dependent endocytosis
ccl19b	Tert_Brain_9m_vs_22m	ZDB-GENE-091204-19	795469	ccl19b	BP ; chemokine-mediated signaling pathway ; cellular response to interleukin-1 ; cellular response to tumor necrosis factor ; positive regulation of GTPase activity ; cellular response to type II interferon ; G protein-coupled receptor signaling pathway ; neutrophil chemotaxis ; monocyte chemotaxis ; lymphocyte chemotaxis ; positive regulation of ERK1 and ERK2 cascade ; immune response ; inflammatory response
anxa4	Tert_Brain_9m_vs_22m	ZDB-GENE-030707-1	353362	anxa4	MF ; calcium-dependent phospholipid binding ; calcium ion binding	Non ATH genes differentially expressed
nf1b	Tert_Brain_9m_vs_22m	ZDB-GENE-091111-4	564518	nf1b	BP ; oligodendrocyte progenitor proliferation ; system development ; habituation ; regulation of glial cell differentiation ; regulation of glial cell proliferation ; heart development ; negative regulation of ERK1 and ERK2 cascade ; memory ; blood vessel development ; cell development	ATH5
ror2	Tert_Brain_9m_vs_22m	ZDB-GENE-060427-5	561183	ror2	BP ; phosphorylation ; convergent extension involved in gastrulation ; cell surface receptor protein tyrosine kinase signaling pathway ; positive regulation of neuron projection development ; positive regulation of kinase activity ; multicellular organism development ; positive regulation of phosphatidylinositol 3-kinase/protein kinase B signal transduction	Non ATH genes differentially expressed
LOC563710	Tert_Brain_9m_vs_22m
gal3st1b	Tert_Brain_9m_vs_22m	ZDB-GENE-091117-38	793584	gal3st1b	BP ; glycolipid biosynthetic process ; galactosylceramide biosynthetic process ; myelination	Non ATH genes differentially expressed
paxbp1	Tert_Brain_9m_vs_22m	ZDB-GENE-070112-2352	563266	paxbp1	BP ; positive regulation of transcription by RNA polymerase II ; mRNA splicing, via spliceosome	Non ATH genes differentially expressed
camta1b	Tert_Brain_9m_vs_22m	ZDB-GENE-080229-1	497465	camta1b	BP ; regulation of macromolecule metabolic process ; regulation of transcription by RNA polymerase II	Non ATH genes differentially expressed
pcna	Tert_Brain_9m_vs_22m	ZDB-GENE-000210-8	30678	pcna	BP ; translesion synthesis ; mismatch repair ; DNA replication ; leading strand elongation ; response to activity ; regulation of DNA replication ; response to bacterium	ATH2
hnrnpd	Tert_Brain_9m_vs_22m	ZDB-GENE-070424-97	560522	hnrnpd	BP ; regulation of gene expression ; positive regulation of macromolecule metabolic process	Non ATH genes differentially expressed
pcdh1g31	Tert_Brain_9m_vs_22m	ZDB-GENE-050609-24	554015	pcdh1g31	BP ; homophilic cell adhesion via plasma membrane adhesion molecules ; cell adhesion	Non ATH genes differentially expressed
dlec1	Tert_Brain_9m_vs_22m	ZDB-GENE-091204-65	555583	dlec1	BP ; negative regulation of cell population proliferation	Non ATH genes differentially expressed
atp6v0a1b	Tert_Brain_9m_vs_22m	ZDB-GENE-050522-215	553691	atp6v0a1b	BP ; cellular response to xenobiotic stimulus ; proton transmembrane transport ; vacuolar acidification ; monoatomic ion transport	Non ATH genes differentially expressed
dnah5l	Tert_Brain_9m_vs_22m	ZDB-GENE-091204-287	335340	dnah5l	BP ; outer dynein arm assembly ; determination of heart left/right asymmetry ; flagellated sperm motility ; microtubule-based movement	Non ATH genes differentially expressed
ccl34b.4	Tert_Brain_9m_vs_22m	ZDB-GENE-091204-344	556621	ccl34b.4	BP ; chemokine-mediated signaling pathway ; cellular response to interleukin-1 ; cellular response to tumor necrosis factor ; positive regulation of GTPase activity ; cellular response to type II interferon ; G protein-coupled receptor signaling pathway ; neutrophil chemotaxis ; monocyte chemotaxis ; lymphocyte chemotaxis ; positive regulation of ERK1 and ERK2 cascade ; immune response ; inflammatory response
f3a	Tert_Brain_9m_vs_22m	ZDB-GENE-071119-5	567257	f3a	BP ; cytokine-mediated signaling pathway ; hemostasis ; sprouting angiogenesis ; blood coagulation	ATH1
bmi1a	Tert_Brain_9m_vs_22m	ZDB-GENE-030131-224	321505	bmi1a	BP ; primitive hemopoiesis ; negative regulation of transcription by RNA polymerase II ; hematopoietic stem cell migration ; chromatin organization ; negative regulation of gene expression, epigenetic ; cerebellum development	ATH6
cxcl32b.1	Tert_Brain_9m_vs_22m	ZDB-GENE-140715-4	795945	cxcl32b.1	BP ; chemokine-mediated signaling pathway ; cellular response to interleukin-1 ; cellular response to tumor necrosis factor ; positive regulation of GTPase activity ; cellular response to type II interferon ; G protein-coupled receptor signaling pathway ; neutrophil chemotaxis ; monocyte chemotaxis ; lymphocyte chemotaxis ; positive regulation of ERK1 and ERK2 cascade ; immune response ; inflammatory response
nlrc3	Tert_Brain_9m_vs_22m	ZDB-GENE-071119-1	110437718	nlrc3
rmdn1	Tert_Brain_9m_vs_22m	ZDB-GENE-070928-17	558162	rmdn1	MF ; microtubule binding	Non ATH genes differentially expressed
si:ch73-334d15.4	Tert_Brain_9m_vs_22m	ZDB-GENE-091204-184	796217	si:ch73-334d15.4	BP ; protein homooligomerization ; potassium ion transport ; monoatomic ion transport ; potassium ion transmembrane transport ; regulation of monoatomic ion transmembrane transport ; transmembrane transport	Non ATH genes differentially expressed
cdk5	Tert_Brain_9m_vs_22m	ZDB-GENE-010131-2	65234	cdk5	BP ; phosphorylation ; type B pancreatic cell differentiation ; axonogenesis ; peripheral nervous system neuron development ; embryonic retina morphogenesis in camera-type eye ; neuron apoptotic process ; retina layer formation ; synaptic vesicle transport ; negative regulation of neuron apoptotic process ; protein phosphorylation ; regulation of cell cycle ; central nervous system neuron development ; optic nerve formation ; neuron differentiation
wdr24	Tert_Brain_9m_vs_22m	ZDB-GENE-040426-2012	406336	wdr24	BP ; positive regulation of macroautophagy ; autophagy ; cellular response to amino acid starvation ; positive regulation of TORC1 signaling ; cellular response to nutrient levels ; protein K6-linked ubiquitination ; positive regulation of TOR signaling
asic1c	Tert_Brain_9m_vs_22m	ZDB-GENE-040513-3	407670	asic1c	BP ; sodium ion transmembrane transport ; sodium ion transport ; monoatomic ion transport ; protein homotrimerization ; cellular response to pH	Non ATH genes differentially expressed
trpc1	Tert_Brain_9m_vs_22m	ZDB-GENE-070830-1	570841	trpc1	BP ; angiogenesis ; regulation of cytosolic calcium ion concentration ; monoatomic ion transport ; filopodium assembly ; calcium ion transmembrane transport ; transmembrane transport ; vasculogenesis
anks3	Tert_Brain_9m_vs_22m	ZDB-GENE-080204-51	100136846	anks3	CC ; cilium	Non ATH genes differentially expressed
cntnap2a	Tert_Brain_9m_vs_22m	ZDB-GENE-120328-3	559157	cntnap2a	BP ; regulation of response to external stimulus ; anatomical structure development	Non ATH genes differentially expressed
dlgap1b	Tert_Brain_9m_vs_22m	ZDB-GENE-091116-98	571372	dlgap1b	BP ; signaling ; regulation of postsynaptic neurotransmitter receptor activity	ATH1
bhlhe22	Tert_Brain_9m_vs_22m	ZDB-GENE-040426-1411	393930	bhlhe22	BP ; positive regulation of transcription by RNA polymerase II ; sensory organ development ; axon development ; neuron fate commitment	Non ATH genes differentially expressed
ENSDARG00000094441	Tert_Brain_9m_vs_22m
nrp1a	Tert_Brain_9m_vs_22m	ZDB-GENE-030519-2	353246	nrp1a	BP ; response to wounding ; positive regulation of filopodium assembly ; vascular endothelial growth factor receptor signaling pathway ; positive regulation of endothelial cell migration ; vasculogenesis ; larval heart development ; regulation of vascular endothelial growth factor receptor signaling pathway ; motor neuron axon guidance ; forebrain development ; regulation of axonogenesis ; axonal fasciculation ; thymus development ; axon guidance ; regulation of response to external stimulus ; regulation of retinal ganglion cell axon guidance ; cell activation ; angiogenesis ; vasculature development ; angiogenesis involved in wound healing ; neural crest cell migration ; sprouting angiogenesis ; response to hypoxia ; olfactory bulb axon guidance ; vascular endothelial growth factor signaling pathway ; cartilage development ; nervous system development ; axon extension ; cell differentiation	ATH5
pxdc1b	Tert_Brain_9m_vs_22m	ZDB-GENE-091204-294	566349	pxdc1b	MF ; phosphatidylinositol binding	Non ATH genes differentially expressed
myg1	Tert_Brain_9m_vs_22m	ZDB-GENE-060312-32	664752	myg1	CC ; nucleus ; cytoplasm	AMBIGUOUS
srcin1b	Tert_Brain_9m_vs_22m	ZDB-GENE-050913-55	619267	srcin1b
ptchd1	Tert_Brain_9m_vs_22m	ZDB-GENE-061220-1	562268	ptchd1	BP ; cognition ; chemical synaptic transmission
pcdh1g22	Tert_Brain_9m_vs_22m	ZDB-GENE-030131-2695	108191476	pcdh1g22	BP ; homophilic cell adhesion via plasma membrane adhesion molecules ; cell adhesion	Non ATH genes differentially expressed
pcdh1g29	Tert_Brain_9m_vs_22m	ZDB-GENE-050609-22	554013	pcdh1g29	BP ; homophilic cell adhesion via plasma membrane adhesion molecules ; cell adhesion	Non ATH genes differentially expressed
pcdh1g2	Tert_Brain_9m_vs_22m	ZDB-GENE-050608-2	553986	pcdh1g2	BP ; homophilic cell adhesion via plasma membrane adhesion molecules ; cell adhesion	Non ATH genes differentially expressed
pcdh1g18	Tert_Brain_9m_vs_22m	ZDB-GENE-050609-13	554005	pcdh1g18	BP ; homophilic cell adhesion via plasma membrane adhesion molecules ; cell adhesion	Non ATH genes differentially expressed
dbh	Tert_Brain_9m_vs_22m	ZDB-GENE-990621-3	30505	dbh	BP ; norepinephrine biosynthetic process ; dopamine catabolic process ; octopamine biosynthetic process ; sleep	Non ATH genes differentially expressed
smad2	Tert_Brain_9m_vs_22m	ZDB-GENE-990603-7	30639	smad2	BP ; transforming growth factor beta receptor signaling pathway ; intracellular signal transduction ; SMAD protein signal transduction ; nodal signaling pathway ; embryonic pattern specification ; negative regulation of transcription by RNA polymerase II ; neural plate anterior/posterior regionalization ; positive regulation of oocyte development ; anatomical structure morphogenesis ; cell differentiation ; regulation of transcription by RNA polymerase II ; activin receptor signaling pathway ; positive regulation of transcription by RNA polymerase II ; convergent extension involved in axis elongation ; regulation of DNA-templated transcription
glis3	Tert_Brain_9m_vs_22m	ZDB-GENE-070112-2232	571000	glis3	BP ; smoothened signaling pathway ; pancreas regeneration ; glucose homeostasis ; regulation of transcription by RNA polymerase II ; thyroid gland development ; type B pancreatic cell development
tmem135	Tert_Brain_9m_vs_22m	ZDB-GENE-070424-70	568244	tmem135	CC ; membrane
ttc28	Tert_Brain_9m_vs_22m	ZDB-GENE-140106-238	100331958	ttc28	BP ; microtubule polymerization or depolymerization ; microtubule cytoskeleton organization	Non ATH genes differentially expressed
acaa1	Tert_Brain_9m_vs_22m	ZDB-GENE-040704-48	431754	acaa1	BP ; fatty acid beta-oxidation ; phenylacetate catabolic process	Non ATH genes differentially expressed
st8sia4	Tert_Brain_9m_vs_22m	ZDB-GENE-060322-10	553211	st8sia4	BP ; oligosaccharide metabolic process ; N-glycan processing ; protein glycosylation	Non ATH genes differentially expressed
ggt5b	Tert_Brain_9m_vs_22m	ZDB-GENE-110721-2	100333757	ggt5b	BP ; glutathione catabolic process	Non ATH genes differentially expressed
ENSDARG00000079483	Tert_Brain_9m_vs_22m
clmp	Tert_Brain_9m_vs_22m
slc38a9	Tert_Brain_9m_vs_22m	ZDB-GENE-061013-597	562137	slc38a9	BP ; regulation of cellular response to hypoxia ; regulation of glycolytic process ; L-leucine transport ; amino acid transport ; regulation of gluconeogenesis ; asparagine transport ; amino acid transmembrane transport ; glutamine transport ; positive regulation of TORC1 signaling ; L-arginine transmembrane transport ; cellular response to amino acid stimulus ; positive regulation of TOR signaling ; amino acid metabolic process
riox2	Tert_Brain_9m_vs_22m	ZDB-GENE-040426-1283	393308	riox2	MF ; metal ion binding ; histone H3K4 demethylase activity ; oxidoreductase activity ; dioxygenase activity ; iron ion binding ; histone H3K36 demethylase activity ; 2-oxoglutarate-dependent dioxygenase activity	Non ATH genes differentially expressed
LOC556989	Tert_Brain_9m_vs_22m
denr	Tert_Brain_9m_vs_22m	ZDB-GENE-040718-450	436970	denr	BP ; translation ; formation of translation preinitiation complex ; translational initiation ; translation reinitiation	ATH6
ENSDARG00000117621	Tert_Brain_9m_vs_22m
ENSDARG00000093671	Tert_Brain_9m_vs_22m
fam136a	Tert_Brain_9m_vs_22m	ZDB-GENE-040426-2729	406709	fam136a	CC ; cytoplasm	ATH6
ENSDARG00000092882	Tert_Brain_9m_vs_22m
atp2b4	Tert_Brain_9m_vs_22m	ZDB-GENE-061027-60	768304	atp2b4	BP ; regulation of cytosolic calcium ion concentration
cyb561d1	Tert_Brain_9m_vs_22m	ZDB-GENE-040912-157	447851	cyb561d1	MF ; oxidoreductase activity ; transmembrane ascorbate ferrireductase activity ; heme binding ; transmembrane monodehydroascorbate reductase activity	Non ATH genes differentially expressed
gpat3	Tert_Brain_9m_vs_22m	ZDB-GENE-040718-436	436958	gpat3	BP ; lipid metabolic process ; triglyceride biosynthetic process ; CDP-diacylglycerol biosynthetic process ; phospholipid biosynthetic process	Non ATH genes differentially expressed
psmb7	Tert_Brain_9m_vs_22m	ZDB-GENE-001208-4	64278	psmb7	BP ; phosphorylation ; proteolysis involved in protein catabolic process ; immune system process ; proteasomal protein catabolic process
sptan1	Tert_Brain_9m_vs_22m	ZDB-GENE-051113-60	553383	sptan1	BP ; actin cytoskeleton organization ; myelination in peripheral nervous system ; actin filament capping ; clustering of voltage-gated sodium channels	Non ATH genes differentially expressed
arpc3	Tert_Brain_9m_vs_22m	ZDB-GENE-040625-107	415204	arpc3	BP ; Arp2/3 complex-mediated actin nucleation ; regulation of actin filament polymerization	Non ATH genes differentially expressed
st8sia5	Tert_Brain_9m_vs_22m	ZDB-GENE-060322-8	553754	st8sia5	BP ; oligosaccharide metabolic process ; N-glycan processing ; protein glycosylation	Non ATH genes differentially expressed
grpel2	Tert_Brain_9m_vs_22m	ZDB-GENE-091204-188	100004941	grpel2	BP ; protein import into mitochondrial matrix ; protein folding
slc7a3a	Tert_Brain_9m_vs_22m	ZDB-GENE-041114-206	492363	slc7a3a	BP ; L-arginine import across plasma membrane ; triglyceride metabolic process ; amino acid transport ; fatty acid metabolic process ; L-ornithine transmembrane transport ; transmembrane transport	Non ATH genes differentially expressed
rbm11	Tert_Brain_9m_vs_22m	ZDB-GENE-091204-317	100526814	rbm11	BP ; regulation of alternative mRNA splicing, via spliceosome	Non ATH genes differentially expressed
ncam1a	Tert_Brain_9m_vs_22m	ZDB-GENE-990415-31	30447	ncam1a	BP ; nervous system development ; posterior commissure morphogenesis ; cell adhesion ; axon guidance
gria4b	Tert_Brain_9m_vs_22m	ZDB-GENE-030131-8013	336069	gria4b	BP ; modulation of chemical synaptic transmission ; synaptic transmission, glutamatergic ; monoatomic ion transport	Non ATH genes differentially expressed
slc8a4a	Tert_Brain_9m_vs_22m	ZDB-GENE-060110-2	568512	slc8a4a	BP ; skeletal muscle tissue development ; sodium ion transmembrane transport ; sodium ion transport ; regulation of cytosolic calcium ion concentration ; transmembrane transport ; heart contraction ; monoatomic ion transport ; heart looping ; cell communication ; calcium ion transport ; calcium ion import across plasma membrane ; determination of left/right symmetry ; fluid transport
cadm1a	Tert_Brain_9m_vs_22m	ZDB-GENE-080505-2	569931	cadm1a	BP ; homophilic cell adhesion via plasma membrane adhesion molecules ; detection of stimulus ; retina development in camera-type eye ; cell recognition ; glial cell development ; susceptibility to natural killer cell mediated cytotoxicity	Non ATH genes differentially expressed
gabrb4	Tert_Brain_9m_vs_22m	ZDB-GENE-070424-211	566514	gabrb4	BP ; chemical synaptic transmission ; nervous system process ; chloride transport ; monoatomic ion transport ; chloride transmembrane transport ; regulation of membrane potential ; monoatomic ion transmembrane transport ; signal transduction
slc13a5a	Tert_Brain_9m_vs_22m	ZDB-GENE-030131-4628	503788	slc13a5a	BP ; sodium ion transport ; transmembrane transport ; citrate transport ; monoatomic ion transport	Non ATH genes differentially expressed
si:dkey-175m17.7	Tert_Brain_9m_vs_22m	ZDB-GENE-091204-18	100007304	si:dkey-175m17.7	BP ; dephosphorylation ; negative regulation of JUN kinase activity	Non ATH genes differentially expressed
arhgap32b	Tert_Brain_9m_vs_22m	ZDB-GENE-091204-147	569434	arhgap32b	BP ; system development ; cell development ; signal transduction ; small GTPase-mediated signal transduction
hif1al2	Tert_Brain_9m_vs_22m	ZDB-GENE-050211-2	497283	hif1al2	BP ; cellular response to hypoxia ; regulation of DNA-templated transcription ; regulation of transcription by RNA polymerase II	Non ATH genes differentially expressed
stom	Tert_Brain_9m_vs_22m	ZDB-GENE-980526-486	81534	stom	CC ; membrane ; plasma membrane
stxbp1a	Tert_Brain_9m_vs_22m	ZDB-GENE-050626-106	574003	stxbp1a	BP ; vesicle-mediated transport ; protein transport ; intracellular protein transport ; neurotransmitter secretion ; vesicle docking involved in exocytosis
cnot6a	Tert_Brain_9m_vs_22m	ZDB-GENE-030131-2768	324048	cnot6a	BP ; regulatory ncRNA-mediated gene silencing ; regulation of translation ; nuclear-transcribed mRNA poly(A) tail shortening	ATH6
ptpra	Tert_Brain_9m_vs_22m	ZDB-GENE-020107-1	140818	ptpra	BP ; retina development in camera-type eye ; convergent extension involved in gastrulation ; regulation of protein kinase activity ; dephosphorylation ; protein dephosphorylation	Non ATH genes differentially expressed
atp8b1	Tert_Brain_9m_vs_22m	ZDB-GENE-091116-14	100148342	atp8b1	BP ; phospholipid translocation ; Golgi organization ; phospholipid transport	Non ATH genes differentially expressed
si:dkeyp-72g9.4	Tert_Brain_9m_vs_22m	ZDB-GENE-031204-23	793842	si:dkeyp-72g9.4	BP ; regulation of autophagy
ptges3a	Tert_Brain_9m_vs_22m	ZDB-GENE-040426-2200	406449	ptges3a	BP ; prostaglandin biosynthetic process ; protein folding ; telomerase holoenzyme complex assembly ; chaperone-mediated protein complex assembly ; telomere maintenance via telomerase
ppm1ka	Tert_Brain_9m_vs_22m	ZDB-GENE-110411-37	562087	ppm1ka	BP ; peptidyl-threonine dephosphorylation	Non ATH genes differentially expressed
ubr4	Tert_Brain_9m_vs_22m	ZDB-GENE-090313-341	407625	ubr4	BP ; ubiquitin-dependent protein catabolic process	Non ATH genes differentially expressed
noc2l	Tert_Brain_9m_vs_22m	ZDB-GENE-000607-75	58013	noc2l	BP ; negative regulation of transcription by RNA polymerase II ; ribosomal large subunit biogenesis	Non ATH genes differentially expressed
scube3	Tert_Brain_9m_vs_22m	ZDB-GENE-060717-1	100000687	scube3	BP ; smoothened signaling pathway ; animal organ development ; muscle cell development ; signal transduction ; skeletal muscle fiber development
kcna2b	Tert_Brain_9m_vs_22m	ZDB-GENE-080204-89	562853	kcna2b	BP ; protein homooligomerization ; potassium ion transport ; monoatomic ion transport ; potassium ion transmembrane transport ; regulation of monoatomic ion transmembrane transport ; transmembrane transport	Non ATH genes differentially expressed
NHS	Tert_Brain_9m_vs_22m
LOC101886435	Tert_Brain_9m_vs_22m
ndnf	Tert_Brain_9m_vs_22m	ZDB-GENE-030131-207	561437	ndnf	CC ; extracellular region	Non ATH genes differentially expressed
dnai1.2	Tert_Brain_9m_vs_22m	ZDB-GENE-070112-1302	555705	dnai1.2	BP ; outer dynein arm assembly ; cilium movement	Non ATH genes differentially expressed
hspb7	Tert_Brain_9m_vs_22m	ZDB-GENE-041010-136	450019	hspb7	BP ; autophagy ; left/right pattern formation ; heart development ; Kupffer's vesicle development ; cardioblast migration to the midline involved in heart rudiment formation ; determination of digestive tract left/right asymmetry ; determination of heart left/right asymmetry
LOC101887009	Tert_Brain_9m_vs_22m
c7b	Tert_Brain_9m_vs_22m	ZDB-GENE-021120-1	570832	c7b	BP ; immune response ; complement activation, classical pathway ; innate immune response ; killing of cells of another organism ; immune system process ; complement activation	ATH1
skp1	Tert_Brain_9m_vs_22m	ZDB-GENE-040426-1707	393716	skp1	BP ; phosphorylation ; SCF-dependent proteasomal ubiquitin-dependent protein catabolic process ; ubiquitin-dependent protein catabolic process ; protein ubiquitination	Non ATH genes differentially expressed
pcnx3	Tert_Brain_9m_vs_22m	ZDB-GENE-091112-9	107992390	pcnx3
jade2	Tert_Brain_9m_vs_22m	ZDB-GENE-120215-66	569359	jade2	BP ; regulation of transcription by RNA polymerase II	Non ATH genes differentially expressed
nrxn2a	Tert_Brain_9m_vs_22m	ZDB-GENE-070206-5	558326	nrxn2a	BP ; motor neuron axon guidance ; chemical synaptic transmission ; neuromuscular junction development ; anatomical structure development ; axon extension involved in axon guidance	Non ATH genes differentially expressed
lmbrd2b	Tert_Brain_9m_vs_22m	ZDB-GENE-030131-7197	335257	lmbrd2b	BP ; adrenergic receptor signaling pathway
il7r	Tert_Brain_9m_vs_22m	ZDB-GENE-080110-7	100134973	il7r	BP ; myelination in peripheral nervous system ; positive regulation of receptor signaling pathway via JAK-STAT ; central nervous system myelination ; cytokine-mediated signaling pathway ; hemopoiesis ; T cell differentiation in thymus ; visual behavior ; thymus development ; neural retina development	ATH1
chchd10	Tert_Brain_9m_vs_22m	ZDB-GENE-040426-1753	393757	chchd10	BP ; skeletal myofibril assembly ; axonogenesis ; mitochondrion organization	Non ATH genes differentially expressed
plxna1a	Tert_Brain_9m_vs_22m	ZDB-GENE-140106-137	795761	plxna1a	BP ; semaphorin-plexin signaling pathway involved in axon guidance ; positive regulation of axonogenesis ; negative regulation of cell adhesion ; regulation of cell migration ; semaphorin-plexin signaling pathway ; optic cup morphogenesis involved in camera-type eye development ; regulation of cell shape ; regulation of GTPase activity ; axon guidance
nup98	Tert_Brain_9m_vs_22m	ZDB-GENE-040426-1180	777756	nup98	BP ; RNA export from nucleus ; protein transport ; post-transcriptional tethering of RNA polymerase II gene DNA at nuclear periphery ; protein import into nucleus ; mRNA transport ; enteric nervous system development ; telomere tethering at nuclear periphery ; nucleocytoplasmic transport	Non ATH genes differentially expressed
taok1b	Tert_Brain_9m_vs_22m	ZDB-GENE-141024-1	554108	taok1b	BP ; phosphorylation ; regulation of cytoskeleton organization ; protein phosphorylation	Non ATH genes differentially expressed
cacna1bb	Tert_Brain_9m_vs_22m	ZDB-GENE-090514-4	562796	cacna1bb	BP ; chemical synaptic transmission ; monoatomic ion transport ; calcium ion transmembrane transport ; calcium ion import across plasma membrane ; calcium ion transport ; regulation of monoatomic ion transmembrane transport ; transmembrane transport	Non ATH genes differentially expressed
lrp1aa	Tert_Brain_9m_vs_22m	ZDB-GENE-030131-7889	563149	lrp1aa	BP ; animal organ development ; phagocytosis ; amyloid-beta clearance by cellular catabolic process ; regulation of vasculature development ; receptor-mediated endocytosis ; endocytosis ; amyloid-beta clearance by transcytosis
synpra	Tert_Brain_9m_vs_22m	ZDB-GENE-141212-294	558290	synpra	CC ; membrane ; synaptic vesicle
arrdc2	Tert_Brain_9m_vs_22m	ZDB-GENE-030131-7146	335206	arrdc2	BP ; protein transport	Non ATH genes differentially expressed
itih3a.2	Tert_Brain_9m_vs_22m	ZDB-GENE-130530-650	564761	itih3a.2	BP ; hyaluronan metabolic process	Non ATH genes differentially expressed
sptbn1	Tert_Brain_9m_vs_22m	ZDB-GENE-031006-3	553451	sptbn1	BP ; actin filament capping	Non ATH genes differentially expressed
pcdh17	Tert_Brain_9m_vs_22m	ZDB-GENE-090608-3	561336	pcdh17	BP ; homophilic cell adhesion via plasma membrane adhesion molecules ; retina development in camera-type eye ; camera-type eye photoreceptor cell differentiation ; axon extension ; cell adhesion ; axon guidance
nlgn1	Tert_Brain_9m_vs_22m	ZDB-GENE-090918-1	100002610	nlgn1	BP ; chemical synaptic transmission ; synaptic vesicle endocytosis ; modulation of chemical synaptic transmission ; presynaptic membrane assembly ; sprouting angiogenesis ; neuron cell-cell adhesion ; postsynaptic membrane assembly ; cell adhesion ; synapse assembly
ccl25b	Tert_Brain_9m_vs_22m	ZDB-GENE-110222-2	795788	ccl25b	BP ; chemokine-mediated signaling pathway ; cellular response to interleukin-1 ; neutrophil chemotaxis ; cell chemotaxis ; regulation of hematopoietic stem cell migration ; lymphoid lineage cell migration into thymus ; regulation of hematopoietic stem cell proliferation ; cellular response to tumor necrosis factor ; positive regulation of GTPase activity ; cellular response to type II interferon ; G protein-coupled receptor signaling pathway ; signal transduction ; monocyte chemotaxis ; lymphocyte chemotaxis ; positive regulation of ERK1 and ERK2 cascade ; immune response ; inflammatory response
pbrm1	Tert_Brain_9m_vs_22m	ZDB-GENE-080926-4	565366	pbrm1	BP ; chromatin organization ; chromatin remodeling	ATH6
mafgb	Tert_Brain_9m_vs_22m	ZDB-GENE-040426-2403	405877	mafgb	BP ; regulation of epidermal cell differentiation ; regulation of DNA-templated transcription ; positive regulation of DNA-templated transcription ; regulation of transcription by RNA polymerase II	Non ATH genes differentially expressed
mcf2l2	Tert_Brain_9m_vs_22m	ZDB-GENE-100812-1	100149630	mcf2l2	BP ; intracellular signal transduction
foxp4	Tert_Brain_9m_vs_22m	ZDB-GENE-101207-1	557245	foxp4	BP ; system development ; regulation of DNA-templated transcription ; regulation of transcription by RNA polymerase II	Non ATH genes differentially expressed
si:ch211-227n13.3	Tert_Brain_9m_vs_22m	ZDB-GENE-141222-2	558023	si:ch211-227n13.3
rab3ab	Tert_Brain_9m_vs_22m	ZDB-GENE-041210-268	550457	rab3ab	BP ; protein secretion ; axonogenesis ; protein transport ; protein localization to plasma membrane ; calcium-ion regulated exocytosis ; intracellular protein transport ; regulation of exocytosis ; vesicle docking involved in exocytosis ; synaptic vesicle exocytosis ; maintenance of presynaptic active zone structure ; regulation of synaptic vesicle fusion to presynaptic active zone membrane
iqsec1b	Tert_Brain_9m_vs_22m	ZDB-GENE-120813-1	100148736	iqsec1b	BP ; angiogenesis ; lymphangiogenesis ; vasculature development ; actin cytoskeleton organization ; regulation of ARF protein signal transduction
ppfia4	Tert_Brain_9m_vs_22m	ZDB-GENE-070720-14	100005543	ppfia4	BP ; synapse organization	Non ATH genes differentially expressed
si:ch211-236d3.4	Tert_Brain_9m_vs_22m	ZDB-GENE-141216-56	794256	si:ch211-236d3.4
sla2a	Tert_Brain_9m_vs_22m	ZDB-GENE-141216-296	100536664	sla2a	BP ; phosphatidylinositol phosphate biosynthetic process	Non ATH genes differentially expressed
si:ch73-60h1.1	Tert_Brain_9m_vs_22m	ZDB-GENE-140106-152	100332381	si:ch73-60h1.1	BP ; phosphorylation	Non ATH genes differentially expressed
timp4.2	Tert_Brain_9m_vs_22m	ZDB-GENE-160114-61	108004535	timp4.2	MF ; peptidase inhibitor activity ; metal ion binding ; enzyme inhibitor activity ; metalloendopeptidase inhibitor activity	Non ATH genes differentially expressed
shisa4	Tert_Brain_9m_vs_22m	ZDB-GENE-050417-419	550567	shisa4	CC ; membrane
pecr	Tert_Brain_9m_vs_22m	ZDB-GENE-050417-232	550422	pecr	BP ; phytol metabolic process	Non ATH genes differentially expressed
camk2n1	Tert_Brain_9m_vs_22m	ZDB-GENE-141216-479	555986	camk2n1	BP ; negative regulation of protein kinase activity	Non ATH genes differentially expressed
adgrl2a	Tert_Brain_9m_vs_22m	ZDB-GENE-000607-49	57987	adgrl2a	BP ; system development ; endothelial cell-cell adhesion ; regulation of vascular permeability ; negative regulation of hippo signaling ; anatomical structure morphogenesis ; G protein-coupled receptor signaling pathway ; cell surface receptor signaling pathway ; adenylate cyclase-activating G protein-coupled receptor signaling pathway
slc25a14	Tert_Brain_9m_vs_22m	ZDB-GENE-040426-749	393133	slc25a14	BP ; mitochondrial transport	Non ATH genes differentially expressed
ell2	Tert_Brain_9m_vs_22m	ZDB-GENE-030131-1717	322997	ell2	BP ; translation ; transcription elongation by RNA polymerase II ; snRNA transcription by RNA polymerase II ; positive regulation of transcription elongation by RNA polymerase II ; anatomical structure development ; translational elongation	ATH6
aldh3a2b	Tert_Brain_9m_vs_22m	ZDB-GENE-040912-103	447920	aldh3a2b	BP ; cellular aldehyde metabolic process	Non ATH genes differentially expressed
vtnb	Tert_Brain_9m_vs_22m	ZDB-GENE-041116-1	403026	vtnb	BP ; cell-matrix adhesion ; immune response ; cell adhesion mediated by integrin	ATH1
gabrg2	Tert_Brain_9m_vs_22m	ZDB-GENE-091118-65	553402	gabrg2	BP ; protein heterotrimerization ; nervous system process ; synaptic transmission, GABAergic ; chloride transport ; monoatomic ion transport ; chloride transmembrane transport ; monoatomic ion transmembrane transport ; signal transduction ; regulation of postsynaptic membrane potential ; gamma-aminobutyric acid signaling pathway
si:ch73-362m14.4	Tert_Brain_9m_vs_22m	ZDB-GENE-120215-30	555437	si:ch73-362m14.4	BP ; positive regulation of Arp2/3 complex-mediated actin nucleation ; actin cytoskeleton organization	Non ATH genes differentially expressed
ENSDARG00000092985	Tert_Brain_9m_vs_22m
nsd1b	Tert_Brain_9m_vs_22m	ZDB-GENE-080519-2	564592	nsd1b	BP ; methylation ; chromatin organization ; regulation of DNA-templated transcription ; heterochromatin formation	ATH6
uqcr10	Tert_Brain_9m_vs_22m	ZDB-GENE-170406-3	100333064	uqcr10	BP ; mitochondrial electron transport, ubiquinol to cytochrome c	Non ATH genes differentially expressed
erc2	Tert_Brain_9m_vs_22m	ZDB-GENE-130530-700	572002	erc2	BP ; regulation of synaptic plasticity ; maintenance of presynaptic active zone structure ; neuromuscular synaptic transmission	Non ATH genes differentially expressed
wdr41	Tert_Brain_9m_vs_22m	ZDB-GENE-050706-152	571294	wdr41	BP ; regulation of autophagy
tbca	Tert_Brain_9m_vs_22m	ZDB-GENE-040426-962	394029	tbca	BP ; post-chaperonin tubulin folding pathway ; tubulin complex assembly ; protein folding
crebrf	Tert_Brain_9m_vs_22m	ZDB-GENE-120203-3	100149876	crebrf	BP ; response to unfolded protein ; regulation of DNA-templated transcription ; regulation of transcription by RNA polymerase II	Non ATH genes differentially expressed
ZNF462	Tert_Brain_9m_vs_22m	ZDB-GENE-030131-6997	335057	znf462	MF ; metal ion binding	Non ATH genes differentially expressed
wdr7	Tert_Brain_9m_vs_22m
otpa	Tert_Brain_9m_vs_22m	ZDB-GENE-070216-1	560759	otpa	BP ; social behavior ; mammillary body development ; forebrain neuron development ; spinal cord motor neuron differentiation ; visual behavior ; myelination ; dopaminergic neuron differentiation ; regulation of DNA-templated transcription ; neuron differentiation	Non ATH genes differentially expressed
GABRB2	Tert_Brain_9m_vs_22m
prdx5	Tert_Brain_9m_vs_22m	ZDB-GENE-050522-159	554105	prdx5	BP ; hydrogen peroxide catabolic process ; cell redox homeostasis ; cellular response to oxidative stress ; fin regeneration
tkta	Tert_Brain_9m_vs_22m	ZDB-GENE-130530-578	557518	tkta	BP ; pentose-phosphate shunt, non-oxidative branch	Non ATH genes differentially expressed
ncoa3	Tert_Brain_9m_vs_22m	ZDB-GENE-051107-8	564519	ncoa3	BP ; positive regulation of transcription by RNA polymerase II ; cellular response to hormone stimulus ; regulation of bone mineralization ; regulation of DNA-templated transcription	Non ATH genes differentially expressed
pigs	Tert_Brain_9m_vs_22m	ZDB-GENE-060929-436	767675	pigs	BP ; attachment of GPI anchor to protein	Non ATH genes differentially expressed
ENSDARG00000116574	Tert_Brain_9m_vs_22m
uba5	Tert_Brain_9m_vs_22m	ZDB-GENE-031112-2	386712	uba5	BP ; protein ufmylation ; locomotory behavior	Non ATH genes differentially expressed
ccdc178	Tert_Brain_9m_vs_22m
abhd2b	Tert_Brain_9m_vs_22m	ZDB-GENE-061027-74	559290	abhd2b	BP ; lipid catabolic process ; response to progesterone ; acylglycerol catabolic process ; lipid metabolic process ; medium-chain fatty acid biosynthetic process ; steroid hormone receptor signaling pathway ; sperm capacitation ; medium-chain fatty acid catabolic process	Non ATH genes differentially expressed
ENSDARG00000097721	Tert_Brain_9m_vs_22m
ces2b	Tert_Brain_9m_vs_22m	ZDB-GENE-041014-96	561967	ces2b	MF ; cholinesterase activity	Non ATH genes differentially expressed
slc1a2b	Tert_Brain_9m_vs_22m	ZDB-GENE-030131-7779	335836	slc1a2b	BP ; regulation of glutamate uptake involved in transmission of nerve impulse ; L-aspartate transmembrane transport ; larval locomotory behavior ; L-glutamate import across plasma membrane	Non ATH genes differentially expressed
pdcd2l	Tert_Brain_9m_vs_22m	ZDB-GENE-040426-967	393192	pdcd2l	BP ; apoptotic process ; apoptotic process involved in blood vessel morphogenesis	Non ATH genes differentially expressed
lrrn3a	Tert_Brain_9m_vs_22m	ZDB-GENE-061220-7	101887059	lrrn3a	CC ; membrane
urahb	Tert_Brain_9m_vs_22m	ZDB-GENE-161215-1	570474	urahb	BP ; purine nucleobase metabolic process	Non ATH genes differentially expressed
ENSDARG00000104818	Tert_Brain_9m_vs_22m
ap3b2	Tert_Brain_9m_vs_22m
ENSDARG00000113543	Tert_Brain_9m_vs_22m
si:dkey-21h14.9	Tert_Brain_9m_vs_22m	ZDB-GENE-110915-1	100149673	si:dkey-21h14.9	MF ; scavenger receptor activity	Non ATH genes differentially expressed
braf	Tert_Brain_9m_vs_22m	ZDB-GENE-040805-1	403065	braf	BP ; phosphorylation ; animal organ development ; MAPK cascade ; signal transduction ; cell development
si:dkey-156k2.1	Tert_Brain_9m_vs_22m	ZDB-GENE-081103-29	100329981	si:dkey-156k2.1
adipor2	Tert_Brain_9m_vs_22m	ZDB-GENE-041210-60	560140	adipor2	BP ; adiponectin-activated signaling pathway
ndufb2	Tert_Brain_9m_vs_22m	ZDB-GENE-040426-1762	393764	ndufb2	BP ; mitochondrial respiratory chain complex I assembly	ATH3
atxn7l1	Tert_Brain_9m_vs_22m	ZDB-GENE-131127-383	100536590	atxn7l1
ENSDARG00000102370	Tert_Brain_9m_vs_22m
ENSDARG00000100061	Tert_Brain_9m_vs_22m
mhc2d4b	Tert_Brain_9m_vs_22m	ZDB-GENE-030131-4747	326022	mhc2d4b	BP ; positive regulation of T cell activation ; positive regulation of immune response ; antigen processing and presentation of exogenous peptide antigen via MHC class II ; antigen processing and presentation ; peptide antigen assembly with MHC class II protein complex ; immune response	ATH1
tigara	Tert_Brain_9m_vs_22m	ZDB-GENE-060312-25	664696	tigara	BP ; regulation of pentose-phosphate shunt ; negative regulation of glycolytic process ; apoptotic process ; autophagy
si:ch211-236l14.4	Tert_Brain_9m_vs_22m	ZDB-GENE-081104-189	797251	si:ch211-236l14.4	BP ; carbohydrate metabolic process ; metabolic process	Non ATH genes differentially expressed
nup160	Tert_Brain_9m_vs_22m	ZDB-GENE-040426-1603	393635	nup160	MF ; structural constituent of nuclear pore	Non ATH genes differentially expressed
syt7a	Tert_Brain_9m_vs_22m	ZDB-GENE-090601-5	561429	syt7a	BP ; cellular response to calcium ion ; regulation of dopamine secretion ; regulation of calcium ion-dependent exocytosis ; vesicle fusion ; calcium ion-regulated exocytosis of neurotransmitter
hdac10	Tert_Brain_9m_vs_22m	ZDB-GENE-030131-5464	327253	hdac10	BP ; homologous recombination ; spermidine deacetylation ; negative regulation of transcription by RNA polymerase II ; regulation of tubulin deacetylation ; chromatin organization ; polyamine deacetylation ; swimming behavior ; macroautophagy	AMBIGUOUS
hal	Tert_Brain_9m_vs_22m	ZDB-GENE-070410-5	100004331	hal	BP ; L-histidine metabolic process ; hematopoietic stem cell differentiation ; L-histidine catabolic process to glutamate and formamide ; L-histidine catabolic process ; L-histidine catabolic process to glutamate and formate
cox5aa	Tert_Brain_9m_vs_22m	ZDB-GENE-050522-133	554101	cox5aa	BP ; embryonic organ development ; spinal cord motor neuron differentiation ; proton transmembrane transport ; mitochondrial electron transport, cytochrome c to oxygen ; electron transport chain	ATH3
ppib	Tert_Brain_9m_vs_22m	ZDB-GENE-040426-1955	406292	ppib	BP ; protein peptidyl-prolyl isomerization ; protein folding
kcnc1b	Tert_Brain_9m_vs_22m	ZDB-GENE-080414-3	100334453	kcnc1b	BP ; protein homooligomerization ; potassium ion transport ; monoatomic ion transport ; potassium ion transmembrane transport ; regulation of monoatomic ion transmembrane transport ; transmembrane transport	Non ATH genes differentially expressed
hprt1l	Tert_Brain_9m_vs_22m	ZDB-GENE-040625-17	415146	hprt1l	BP ; IMP salvage ; purine ribonucleoside salvage ; guanine salvage ; hypoxanthine metabolic process ; GMP salvage	Non ATH genes differentially expressed
cpeb1a	Tert_Brain_9m_vs_22m	ZDB-GENE-080723-42	79079	cpeb1a	BP ; negative regulation of cytoplasmic translation ; regulation of translation	ATH6
LOC108181625	Tert_Brain_9m_vs_22m
kcna1a	Tert_Brain_9m_vs_22m	ZDB-GENE-110408-15	795942	kcna1a	BP ; protein homooligomerization ; potassium ion transport ; monoatomic ion transport ; potassium ion transmembrane transport ; regulation of monoatomic ion transmembrane transport ; transmembrane transport	Non ATH genes differentially expressed
mrps33	Tert_Brain_9m_vs_22m	ZDB-GENE-040715-6	432383	mrps33	CC ; mitochondrion ; ribonucleoprotein complex ; ribosome	AMBIGUOUS
rbpms2a	Tert_Brain_9m_vs_22m	ZDB-GENE-040718-106	436682	rbpms2a	BP ; regulation of retinal ganglion cell axon guidance ; negative regulation of smooth muscle cell differentiation ; female sex differentiation ; dendrite morphogenesis ; retinal ganglion cell axon guidance
svip	Tert_Brain_9m_vs_22m	ZDB-GENE-131127-226	100006207	svip	CC ; endoplasmic reticulum membrane
kcnj11	Tert_Brain_9m_vs_22m	ZDB-GENE-060308-2	664687	kcnj11	BP ; potassium ion transport ; monoatomic ion transport ; type B pancreatic cell development ; endocrine pancreas development ; regulation of monoatomic ion transmembrane transport ; potassium ion import across plasma membrane	Non ATH genes differentially expressed
roraa	Tert_Brain_9m_vs_22m	ZDB-GENE-060306-2	564951	roraa	BP ; DNA-templated transcription ; regulation of gene expression ; cerebellum morphogenesis ; rhythmic process ; positive regulation of gene expression ; regulation of transcription by RNA polymerase II ; regulation of DNA-templated transcription	Non ATH genes differentially expressed
cald1b	Tert_Brain_9m_vs_22m	ZDB-GENE-090313-229	563892	cald1b	BP ; actin filament bundle assembly ; angiogenesis ; blood vessel endothelial cell migration ; heart morphogenesis ; heart looping ; vasculogenesis	Non ATH genes differentially expressed
tnnt2d	Tert_Brain_9m_vs_22m	ZDB-GENE-050626-97	574000	tnnt2d	BP ; regulation of muscle contraction ; sarcomere organization ; cardiac muscle contraction
osbpl5	Tert_Brain_9m_vs_22m	ZDB-GENE-030131-5872	100006189	osbpl5	BP ; lipid transport ; phospholipid transport	Non ATH genes differentially expressed
ciapin1	Tert_Brain_9m_vs_22m	ZDB-GENE-040808-57	445283	ciapin1	BP ; hemopoiesis ; negative regulation of apoptotic process ; apoptotic process ; iron-sulfur cluster assembly	Non ATH genes differentially expressed
efcab6	Tert_Brain_9m_vs_22m	ZDB-GENE-070828-2	492579	efcab6	MF ; calcium ion binding ; metal ion binding	Non ATH genes differentially expressed
otud7a	Tert_Brain_9m_vs_22m	ZDB-GENE-100212-1	559455	otud7a	BP ; proteolysis
myrf	Tert_Brain_9m_vs_22m	ZDB-GENE-080204-57	570792	myrf	BP ; positive regulation of DNA-templated transcription ; central nervous system myelin maintenance ; oligodendrocyte development ; embryo development ; central nervous system myelination ; anatomical structure morphogenesis ; positive regulation of myelination ; protein autoprocessing ; regulation of DNA-templated transcription ; epithelium development	Non ATH genes differentially expressed
tmem178bb	Tert_Brain_9m_vs_22m	ZDB-GENE-040718-92	436669	tmem178bb	CC ; membrane
LOC103911019	Tert_Brain_9m_vs_22m
si:dkeyp-27e10.3	Tert_Brain_9m_vs_22m	ZDB-GENE-041210-96	100034386	si:dkeyp-27e10.3	CC ; membrane
ENSDARG00000099355	Tert_Brain_9m_vs_22m
hspa14	Tert_Brain_9m_vs_22m	ZDB-GENE-041210-73	565232	hspa14	BP ; chaperone cofactor-dependent protein refolding ; protein refolding	Non ATH genes differentially expressed
dclre1c	Tert_Brain_9m_vs_22m	ZDB-GENE-041210-72	566285	dclre1c	BP ; telomere maintenance ; DNA repair ; DNA damage response ; double-strand break repair via nonhomologous end joining ; interstrand cross-link repair ; DNA recombination	ATH2
ENSDARG00000096967	Tert_Brain_9m_vs_22m
zgc:174314	Tert_Brain_9m_vs_22m	ZDB-GENE-080213-5	100007842	zgc:174314	BP ; regulation of transcription by RNA polymerase II	Non ATH genes differentially expressed
ENSDARG00000087070	Tert_Brain_9m_vs_22m
si:ch211-199m9.3	Tert_Brain_9m_vs_22m	ZDB-LINCRNAG-110914-18	101885763	si:ch211-199m9.3
ENSDARG00000110637	Tert_Brain_9m_vs_22m
ENSDARG00000088301	Tert_Brain_9m_vs_22m
stab2	Tert_Brain_9m_vs_22m	ZDB-GENE-041210-336	565194	stab2	BP ; low-density lipoprotein particle clearance ; receptor-mediated endocytosis involved in cholesterol transport ; positive regulation of lymphangiogenesis ; blood vessel endothelial cell differentiation ; oxidised low-density lipoprotein particle clearance ; blood vessel development ; cell adhesion ; cholesterol homeostasis
ENSDARG00000104850	Tert_Brain_9m_vs_22m
ENSDARG00000095126	Tert_Brain_9m_vs_22m
ENSDARG00000096083	Tert_Brain_9m_vs_22m
ENSDARG00000091026	Tert_Brain_9m_vs_22m
ENSDARG00000089831	Tert_Brain_9m_vs_22m
foxp2	Tert_Brain_9m_vs_22m	ZDB-GENE-041203-2	555242	foxp2	BP ; response to ethanol ; regulation of DNA-templated transcription ; system development ; regulation of transcription by RNA polymerase II	Non ATH genes differentially expressed
ENSDARG00000104887	Tert_Brain_9m_vs_22m
ENSDARG00000101757	Tert_Brain_9m_vs_22m
LOC101882060	Tert_Brain_9m_vs_22m
ENSDARG00000105816	Tert_Brain_9m_vs_22m
ENSDARG00000093803	Tert_Brain_9m_vs_22m
mdkb	Tert_Brain_9m_vs_22m	ZDB-GENE-010131-6	65231	mdkb	BP ; positive regulation of cell division ; neural crest formation ; nervous system development ; brain development ; positive regulation of neuron differentiation
chrm2a	Tert_Brain_9m_vs_22m	ZDB-GENE-030314-1	352938	chrm2a	BP ; chemical synaptic transmission ; negative regulation of heart rate ; adenylate cyclase-inhibiting G protein-coupled acetylcholine receptor signaling pathway ; regulation of heart contraction ; cardiac conduction system development ; G protein-coupled receptor signaling pathway, coupled to cyclic nucleotide second messenger ; G protein-coupled receptor signaling pathway ; signal transduction ; regulation of smooth muscle contraction
plxna4	Tert_Brain_9m_vs_22m	ZDB-GENE-030131-4663	325938	plxna4	BP ; semaphorin-plexin signaling pathway involved in axon guidance ; positive regulation of axonogenesis ; negative regulation of cell adhesion ; regulation of GTPase activity ; regulation of cell migration ; semaphorin-plexin signaling pathway ; axonal defasciculation ; regulation of cell shape ; morphogenesis of a branching structure ; axon guidance
ENSDARG00000088245	Tert_Brain_9m_vs_22m
dcn	Tert_Brain_9m_vs_22m	ZDB-GENE-010102-1	64698	dcn	BP ; cartilage development ; chondroitin sulfate proteoglycan metabolic process ; convergent extension involved in axis elongation	ATH5
ENSDARG00000099099	Tert_Brain_9m_vs_22m
znf1065	Tert_Brain_9m_vs_22m	ZDB-GENE-071004-94	100126129	znf1065	BP ; regulation of transcription by RNA polymerase II	Non ATH genes differentially expressed
ENSDARG00000100412	Tert_Brain_9m_vs_22m
nrcama	Tert_Brain_9m_vs_22m	ZDB-GENE-041210-235	556537	nrcama	BP ; brain development ; cell-cell adhesion ; axon guidance
magi2a	Tert_Brain_9m_vs_22m	ZDB-GENE-050810-4	564112	magi2a	BP ; phosphorylation ; receptor clustering ; pronephric glomerulus development ; signal transduction
psmb10	Tert_Brain_9m_vs_22m	ZDB-GENE-040718-278	436816	psmb10	BP ; proteolysis involved in protein catabolic process ; immune system process ; proteasomal protein catabolic process
adm2a	Tert_Brain_9m_vs_22m	ZDB-GENE-041210-100	403114	adm2a	BP ; regulation of systemic arterial blood pressure ; positive regulation of heart rate ; adenylate cyclase-activating G protein-coupled receptor signaling pathway
si:dkey-207l24.2	Tert_Brain_9m_vs_22m	ZDB-GENE-131125-92	101883749	si:dkey-207l24.2
sinhcaf	Tert_Brain_9m_vs_22m	ZDB-GENE-041210-166	563991	sinhcaf	BP ; negative regulation of cell migration	Non ATH genes differentially expressed
srgap1b	Tert_Brain_9m_vs_22m	ZDB-GENE-041210-103	555788	srgap1b	BP ; system development ; cell development ; signal transduction ; negative regulation of cell migration
lmo3	Tert_Brain_9m_vs_22m	ZDB-GENE-050522-201	553774	lmo3	BP ; positive regulation of transcription by RNA polymerase II ; animal organ development	Non ATH genes differentially expressed
ENSDARG00000104380	Tert_Brain_9m_vs_22m
zgc:162331	Tert_Brain_9m_vs_22m	ZDB-GENE-070410-75	793007	zgc:162331	CC ; membrane ; plasma membrane
klhdc10	Tert_Brain_9m_vs_22m	ZDB-GENE-040426-776	393231	klhdc10	BP ; positive regulation of stress-activated MAPK cascade	Non ATH genes differentially expressed
ldhba	Tert_Brain_9m_vs_22m	ZDB-GENE-991026-6	30497	ldhba	BP ; pyruvate metabolic process ; lactate metabolic process ; carboxylic acid metabolic process	Non ATH genes differentially expressed
gata3	Tert_Brain_9m_vs_22m	ZDB-GENE-990415-82	30458	gata3	BP ; embryonic neurocranium morphogenesis ; negative regulation of transcription by RNA polymerase II ; ectodermal placode formation ; tissue regeneration ; ectodermal placode development ; regulation of transcription by RNA polymerase II ; positive regulation of transcription by RNA polymerase II ; positive regulation of neurogenesis ; ventral spinal cord interneuron differentiation ; otic placode formation ; fibroblast growth factor receptor signaling pathway ; positive regulation of neuron migration ; fin regeneration ; positive regulation of cell population proliferation ; immune system development ; cell fate commitment ; embryonic organ development ; regulation of epithelial cell differentiation ; cardiac muscle tissue regeneration ; regulation of DNA-templated transcription
zdhhc17	Tert_Brain_9m_vs_22m	ZDB-GENE-070424-194	100148543	zdhhc17	BP ; habituation ; axonogenesis ; protein palmitoylation ; regulation of ERK1 and ERK2 cascade ; regulation of neurotrophin TRK receptor signaling pathway	Non ATH genes differentially expressed
metap2a	Tert_Brain_9m_vs_22m	ZDB-GENE-061013-5	794589	metap2a	BP ; anatomical structure development ; proteolysis
slco1d1	Tert_Brain_9m_vs_22m	ZDB-GENE-030131-5044	326845	slco1d1	BP ; organic anion transport ; monoatomic ion transport ; microcystin transport ; sodium-independent organic anion transport ; transmembrane transport	Non ATH genes differentially expressed
rab11fip3	Tert_Brain_9m_vs_22m	ZDB-GENE-040724-138	573631	rab11fip3	BP ; endocytic recycling ; cell cycle ; cell division ; regulation of cytokinesis	AMBIGUOUS
si:ch73-265h17.1	Tert_Brain_9m_vs_22m	ZDB-GENE-131121-358	100535146	si:ch73-265h17.1
lrrc61	Tert_Brain_9m_vs_22m	ZDB-GENE-060616-245	553439	lrrc61	BP ; outer dynein arm assembly	Non ATH genes differentially expressed
rnd3a	Tert_Brain_9m_vs_22m	ZDB-GENE-010319-40	80963	rnd3a	BP ; cell migration ; actin filament organization ; signal transduction ; small GTPase-mediated signal transduction
osbpl1a	Tert_Brain_9m_vs_22m	ZDB-GENE-050208-657	565503	osbpl1a	BP ; lipid transport	Non ATH genes differentially expressed
dynlt2b	Tert_Brain_9m_vs_22m	ZDB-GENE-081104-219	553323	dynlt2b	BP ; intraciliary retrograde transport ; microtubule-based movement	Non ATH genes differentially expressed
micos13	Tert_Brain_9m_vs_22m	ZDB-GENE-050309-178	558738	micos13	BP ; cristae formation	Non ATH genes differentially expressed
si:ch211-222k6.3	Tert_Brain_9m_vs_22m	ZDB-GENE-050208-567	100034442	si:ch211-222k6.3	CC ; membrane
SSX2IP	Tert_Brain_9m_vs_22m
map2k2a	Tert_Brain_9m_vs_22m	ZDB-GENE-041027-1	563181	map2k2a	BP ; phosphorylation ; MAPK cascade	Non ATH genes differentially expressed
rcor3	Tert_Brain_9m_vs_22m	ZDB-GENE-050208-371	563808	rcor3	BP ; negative regulation of DNA-templated transcription ; regulation of transcription by RNA polymerase II	Non ATH genes differentially expressed
ENSDARG00000074085	Tert_Brain_9m_vs_22m
ENSDARG00000087623	Tert_Brain_9m_vs_22m
mibp	Tert_Brain_9m_vs_22m	ZDB-GENE-030404-1	64674	mibp	BP ; phosphorylation	Non ATH genes differentially expressed
klc4	Tert_Brain_9m_vs_22m	ZDB-GENE-050417-350	550511	klc4	BP ; microtubule-based movement	Non ATH genes differentially expressed
ncanb	Tert_Brain_9m_vs_22m	ZDB-GENE-050208-586	559024	ncanb	BP ; skeletal system development ; central nervous system development ; positive regulation of neuroblast proliferation ; glial cell differentiation ; cell adhesion
atp8b3	Tert_Brain_9m_vs_22m	ZDB-GENE-050208-424	566530	atp8b3	BP ; phospholipid translocation ; Golgi organization ; phospholipid transport	Non ATH genes differentially expressed
rpp21	Tert_Brain_9m_vs_22m	ZDB-GENE-040801-37	445136	rpp21	BP ; tRNA 5'-leader removal ; RNA processing ; tRNA processing	Non ATH genes differentially expressed
dnaja3b	Tert_Brain_9m_vs_22m	ZDB-GENE-040115-3	394242	dnaja3b	BP ; negative regulation of apoptotic process ; response to heat ; protein folding ; mitochondrion organization
nrd1b	Tert_Brain_9m_vs_22m	ZDB-GENE-050208-422	557565	nrd1b	BP ; proteolysis
gpc5b	Tert_Brain_9m_vs_22m	ZDB-GENE-060503-64	101886726	gpc5b	BP ; cell migration ; positive regulation of canonical Wnt signaling pathway ; regulation of protein localization to membrane ; regulation of signal transduction
tp53bp2b	Tert_Brain_9m_vs_22m	ZDB-GENE-050208-453	568138	tp53bp2b	BP ; cilium movement ; negative regulation of phosphatidylinositol 3-kinase/protein kinase B signal transduction ; regulation of apoptotic process ; signal transduction ; chordate embryonic development
ENSDARG00000095455	Tert_Brain_9m_vs_22m
ENSDARG00000101885	Tert_Brain_9m_vs_22m
si:dkey-286j15.3	Tert_Brain_9m_vs_22m	ZDB-GENE-060503-635	100038796	si:dkey-286j15.3
ncbp2	Tert_Brain_9m_vs_22m	ZDB-GENE-020419-31	192325	ncbp2	BP ; mRNA cis splicing, via spliceosome ; snRNA export from nucleus ; mRNA splicing, via spliceosome ; mRNA processing ; positive regulation of RNA export from nucleus ; mRNA transport ; regulation of translation ; RNA splicing ; regulatory ncRNA-mediated gene silencing ; nuclear-transcribed mRNA catabolic process, nonsense-mediated decay	ATH6
cmbl	Tert_Brain_9m_vs_22m	ZDB-GENE-071004-21	100151256	cmbl	MF ; hydrolase activity	Non ATH genes differentially expressed
klhl14	Tert_Brain_9m_vs_22m	ZDB-GENE-091204-223	794722	klhl14	CC ; endoplasmic reticulum ; neuronal cell body ; neuron projection ; cytoplasm
ift140	Tert_Brain_9m_vs_22m	ZDB-GENE-040724-165	553213	ift140	BP ; intraciliary retrograde transport	Non ATH genes differentially expressed
gfod1	Tert_Brain_9m_vs_22m	ZDB-GENE-091118-89	556899	gfod1	MF ; nucleotide binding ; oxidoreductase activity	Non ATH genes differentially expressed
zfhx4	Tert_Brain_9m_vs_22m	ZDB-GENE-070530-3	556453	zfhx4	BP ; regulation of DNA-templated transcription ; regulation of transcription by RNA polymerase II	Non ATH genes differentially expressed
eloca	Tert_Brain_9m_vs_22m	ZDB-GENE-040912-120	447935	eloca	BP ; ubiquitin-dependent protein catabolic process	Non ATH genes differentially expressed
arfgef1	Tert_Brain_9m_vs_22m	ZDB-GENE-030131-108	100329953	arfgef1	BP ; regulation of ARF protein signal transduction ; protein transport
naa50	Tert_Brain_9m_vs_22m	ZDB-GENE-040801-142	445229	naa50	BP ; mitotic sister chromatid cohesion, centromeric ; somitogenesis ; mitotic sister chromatid cohesion ; establishment of mitotic sister chromatid cohesion	Non ATH genes differentially expressed
rbbp8	Tert_Brain_9m_vs_22m	ZDB-GENE-050220-14	503536	rbbp8	BP ; cell cycle ; DNA repair ; DNA damage response ; DNA double-strand break processing involved in repair via single-strand annealing ; cell division ; meiotic cell cycle	ATH2
LOC793439	Tert_Brain_9m_vs_22m
gpr158a	Tert_Brain_9m_vs_22m	ZDB-GENE-060130-18	570001	gpr158a	BP ; G protein-coupled receptor signaling pathway ; signal transduction
kcnc3b	Tert_Brain_9m_vs_22m	ZDB-GENE-100901-2	564371	kcnc3b	BP ; protein homooligomerization ; potassium ion transport ; monoatomic ion transport ; potassium ion transmembrane transport ; regulation of monoatomic ion transmembrane transport ; transmembrane transport	Non ATH genes differentially expressed
spice1	Tert_Brain_9m_vs_22m	ZDB-GENE-041212-64	494093	spice1	BP ; cell cycle ; mitotic spindle assembly ; metaphase chromosome alignment ; cell division ; regulation of centriole replication
mfsd1l	Tert_Brain_9m_vs_22m	ZDB-GENE-080917-43	100003326	mfsd1l
agap3	Tert_Brain_9m_vs_22m	ZDB-GENE-110927-1	324332	agap3	BP ; activation of GTPase activity	Non ATH genes differentially expressed
gimap4	Tert_Brain_9m_vs_22m
prmt6	Tert_Brain_9m_vs_22m	ZDB-GENE-040914-7	448867	prmt6	BP ; methylation ; chromatin organization ; DNA repair ; DNA damage response	AMBIGUOUS
dusp5	Tert_Brain_9m_vs_22m	ZDB-GENE-010625-1	114436	dusp5	BP ; dephosphorylation ; endoderm formation ; negative regulation of MAPK cascade	Non ATH genes differentially expressed
trmt13	Tert_Brain_9m_vs_22m	ZDB-GENE-050327-19	541496	trmt13	BP ; methylation ; tRNA methylation ; tRNA processing	ATH6
lrp1ba	Tert_Brain_9m_vs_22m	ZDB-GENE-050208-608	565136	lrp1ba	CC ; plasma membrane
amer2	Tert_Brain_9m_vs_22m	ZDB-GENE-070719-5	100101649	amer2	BP ; negative regulation of canonical Wnt signaling pathway ; Wnt signaling pathway ; ectoderm development ; regulation of canonical Wnt signaling pathway
grip2b	Tert_Brain_9m_vs_22m	ZDB-GENE-070705-172	562290	grip2b	BP ; neurotransmitter receptor transport, endosome to postsynaptic membrane	Non ATH genes differentially expressed
lhx9	Tert_Brain_9m_vs_22m	ZDB-GENE-050417-210	550405	lhx9	BP ; thalamus development ; negative regulation of DNA-templated transcription ; animal organ development ; neuron fate specification ; regulation of transcription by RNA polymerase II ; dorsal spinal cord interneuron anterior axon guidance ; regulation of DNA-templated transcription ; neuron differentiation	Non ATH genes differentially expressed
cept1b	Tert_Brain_9m_vs_22m	ZDB-GENE-071004-33	570720	cept1b	BP ; phosphatidylethanolamine biosynthetic process ; phospholipid biosynthetic process	Non ATH genes differentially expressed
blf	Tert_Brain_9m_vs_22m	ZDB-GENE-050721-1	503516	blf	BP ; regulation of transcription by RNA polymerase II ; convergent extension	Non ATH genes differentially expressed
LOC100151078	Tert_Brain_9m_vs_22m
lcor	Tert_Brain_9m_vs_22m	ZDB-GENE-061201-6	558560	lcor	BP ; regulation of transcription by RNA polymerase II	Non ATH genes differentially expressed
ENSDARG00000117742	Tert_Brain_9m_vs_22m
dock4	Tert_Brain_9m_vs_22m	ZDB-GENE-120703-34	566115	dock4	BP ; cell chemotaxis ; small GTPase-mediated signal transduction	Non ATH genes differentially expressed
ENSDARG00000097763	Tert_Brain_9m_vs_22m
tmem86a	Tert_Brain_9m_vs_22m	ZDB-GENE-050320-81	541385	tmem86a	MF ; hydrolase activity	Non ATH genes differentially expressed
lingo1a	Tert_Brain_9m_vs_22m	ZDB-GENE-080327-16	564943	lingo1a	BP ; axon regeneration
ptprz1a	Tert_Brain_9m_vs_22m	ZDB-GENE-090406-1	497461	ptprz1a	BP ; dephosphorylation ; peptidyl-tyrosine dephosphorylation	Non ATH genes differentially expressed
ENSDARG00000074844	Tert_Brain_9m_vs_22m
zgc:172145	Tert_Brain_9m_vs_22m	ZDB-GENE-080516-9	559095	zgc:172145	BP ; intracellular iron ion homeostasis ; intracellular sequestering of iron ion ; iron ion transport	Non ATH genes differentially expressed
rbl2	Tert_Brain_9m_vs_22m	ZDB-GENE-061109-2	100331892	rbl2	BP ; cell cycle ; negative regulation of G1/S transition of mitotic cell cycle ; chromatin organization ; cell differentiation ; regulation of transcription by RNA polymerase II ; regulation of cell cycle	AMBIGUOUS
agbl2	Tert_Brain_9m_vs_22m	ZDB-GENE-070719-6	568152	agbl2	BP ; proteolysis
nedd1	Tert_Brain_9m_vs_22m	ZDB-GENE-040426-2906	406827	nedd1	BP ; microtubule nucleation ; protein localization to centrosome ; mitotic cell cycle	Non ATH genes differentially expressed
myo9ab	Tert_Brain_9m_vs_22m	ZDB-GENE-080424-6	562199	myo9ab	BP ; intracellular signal transduction ; animal organ development ; system development ; neuromuscular junction development, skeletal muscle fiber ; establishment of epithelial cell apical/basal polarity ; locomotory behavior ; axon extension ; signal transduction ; swimming behavior ; axon development ; cell development
spon1b	Tert_Brain_9m_vs_22m	ZDB-GENE-000427-10	58029	spon1b	BP ; cell adhesion	Non ATH genes differentially expressed
scamp5a	Tert_Brain_9m_vs_22m	ZDB-GENE-030131-3188	324467	scamp5a	BP ; exocytosis ; positive regulation of cytokine production ; positive regulation of calcium ion-dependent exocytosis ; protein transport	AMBIGUOUS
flnca	Tert_Brain_9m_vs_22m	ZDB-GENE-070503-1	100048921	flnca	BP ; muscle cell cellular homeostasis ; actin cytoskeleton organization ; locomotory behavior	Non ATH genes differentially expressed
dus2	Tert_Brain_9m_vs_22m	ZDB-GENE-100922-233	100003049	dus2	BP ; tRNA dihydrouridine synthesis ; tRNA processing	Non ATH genes differentially expressed
psmd13	Tert_Brain_9m_vs_22m	ZDB-GENE-040426-1004	393922	psmd13	BP ; hemopoiesis ; ubiquitin-dependent protein catabolic process	Non ATH genes differentially expressed
abtb2b	Tert_Brain_9m_vs_22m	ZDB-GENE-100422-14	100007078	abtb2b	MF ; protein heterodimerization activity	Non ATH genes differentially expressed
idh3a	Tert_Brain_9m_vs_22m	ZDB-GENE-040426-1007	393926	idh3a	BP ; tricarboxylic acid cycle ; isocitrate metabolic process	ATH3
LOC101886501	Tert_Brain_9m_vs_22m
LOC100150882	Tert_Brain_9m_vs_22m
ptprsa	Tert_Brain_9m_vs_22m	ZDB-GENE-020107-3	140820	ptprsa	BP ; dephosphorylation ; synaptic membrane adhesion ; olfactory bulb development ; protein dephosphorylation	Non ATH genes differentially expressed
axdnd1	Tert_Brain_9m_vs_22m	ZDB-GENE-050208-341	557839	axdnd1
dock3	Tert_Brain_9m_vs_22m	ZDB-GENE-100624-1	100536057	dock3	BP ; small GTPase-mediated signal transduction	Non ATH genes differentially expressed
cilp2	Tert_Brain_9m_vs_22m	ZDB-GENE-050208-436	557778	cilp2	CC ; extracellular space ; extracellular region	Non ATH genes differentially expressed
kdm4b	Tert_Brain_9m_vs_22m	ZDB-GENE-060503-664	556504	kdm4b	BP ; chromatin organization ; regulation of gene expression ; chromatin remodeling	ATH6
manf	Tert_Brain_9m_vs_22m	ZDB-GENE-060929-640	767691	manf	BP ; neuron projection development ; dopaminergic neuron differentiation	Non ATH genes differentially expressed
ifi44f1	Tert_Brain_9m_vs_22m	ZDB-GENE-050208-617	555357	ifi44f1	BP ; immune response	ATH1
cntnap5b	Tert_Brain_9m_vs_22m	ZDB-GENE-070705-209	571891	cntnap5b	BP ; regulation of response to external stimulus ; anatomical structure development	Non ATH genes differentially expressed
ENSDARG00000095236	Tert_Brain_9m_vs_22m
LOC100006557	Tert_Brain_9m_vs_22m
ptpn4b	Tert_Brain_9m_vs_22m	ZDB-GENE-030131-6259	407634	ptpn4b	BP ; dephosphorylation ; developmental process	Non ATH genes differentially expressed
capn1b	Tert_Brain_9m_vs_22m	ZDB-GENE-060503-491	565106	capn1b	BP ; proteolysis
eps15l1a	Tert_Brain_9m_vs_22m	ZDB-GENE-060503-274	568170	eps15l1a	BP ; endosomal transport ; endocytosis
cox14	Tert_Brain_9m_vs_22m	ZDB-GENE-060503-626	568423	cox14	CC ; mitochondrial membrane	ATH3
acap2b	Tert_Brain_9m_vs_22m	ZDB-GENE-050208-640	100124613	acap2b	MF ; metal ion binding ; GTPase activator activity	Non ATH genes differentially expressed
si:dkey-222f2.7	Tert_Brain_9m_vs_22m	ZDB-GENE-050208-727	100001516	si:dkey-222f2.7	CC ; membrane
slit1b	Tert_Brain_9m_vs_22m	ZDB-GENE-030722-4	561685	slit1b	BP ; animal organ development ; cranial nerve morphogenesis ; nervous system development ; axon guidance ; cellular component organization ; cell development
plpp2b	Tert_Brain_9m_vs_22m	ZDB-GENE-030131-7425	335485	plpp2b	BP ; phospholipid dephosphorylation ; phospholipid metabolic process ; signal transduction
s1pr1	Tert_Brain_9m_vs_22m	ZDB-GENE-001228-2	64617	s1pr1	BP ; positive regulation of cell migration ; angiogenesis ; mesodermal cell migration ; negative regulation of angiogenesis ; heart development ; cell migration involved in gastrulation ; vasculature development ; chemotaxis ; sprouting angiogenesis ; regulation of metabolic process ; signal transduction ; G protein-coupled receptor signaling pathway ; sphingosine-1-phosphate receptor signaling pathway ; regulation of blood vessel remodeling ; adenylate cyclase-activating G protein-coupled receptor signaling pathway
ENSDARG00000090167	Tert_Brain_9m_vs_22m
si:dkey-182g1.10	Tert_Brain_9m_vs_22m	ZDB-GENE-141216-134	101886233	si:dkey-182g1.10	CC ; membrane
si:ch211-66k16.27	Tert_Brain_9m_vs_22m	ZDB-GENE-120709-9	100536808	si:ch211-66k16.27	BP ; regulation of apoptotic process ; innate immune response ; inflammatory response	ATH1
