## Supplementary Source data files for "TELOMERASE DEPLETION ACCELERATES AGEING OF THE ZEBRAFISH BRAIN": tert_accelerated_genes_DEGs_ATH mapped_290925.xlsm

### Sheet: tert_dpdt_genes_DEGs
Geneid	Analysis	ZFIN	Entrez_Id	Symbol	GO_terms	ATH_mapping
si:ch211-76l23.4	tert_degs_of_old_age_at_2m	ZDB-GENE-030131-8310	798209	si:ch211-76l23.4
pik3r3a	tert_degs_of_old_age_at_2m	ZDB-GENE-040426-1978	406311	pik3r3a	BP ; phosphatidylinositol phosphate biosynthetic process ; insulin receptor signaling pathway
klhl32	tert_degs_of_old_age_at_2m	ZDB-GENE-070209-47	100009653	klhl32
mmp13b	tert_degs_of_old_age_at_2m	ZDB-GENE-030131-6152	100006896	mmp13b	BP ; proteolysis ; extracellular matrix organization ; collagen catabolic process
ptmab	tert_dpdt_degs_of_old_age_at_tert_9m	ZDB-GENE-030131-8681	559194	ptmab	BP ; positive regulation of transcription by RNA polymerase II ; negative regulation of apoptotic process ; apoptotic process
ptmaa	tert_dpdt_degs_of_old_age_at_tert_9m	ZDB-GENE-030131-7647	335707	ptmaa	BP ; positive regulation of transcription by RNA polymerase II ; negative regulation of apoptotic process
ptk7a	tert_dpdt_degs_of_old_age_at_tert_9m	ZDB-GENE-050522-216	553690	ptk7a	MF ; transferase activity ; kinase activity ; axon guidance receptor activity
psip1b	tert_dpdt_degs_of_old_age_at_tert_9m	ZDB-GENE-030131-3273	407619	psip1b	BP ; chromatin remodeling
psd2	tert_dpdt_degs_of_old_age_at_tert_9m	ZDB-GENE-030131-3033	557199	psd2	BP ; larval locomotory behavior ; heart development ; somite development ; regulation of ARF protein signal transduction
znf831	tert_dpdt_degs_of_old_age_at_tert_9m	ZDB-GENE-081022-210	100189616	znf831	MF ; metal ion binding
prph	tert_dpdt_degs_of_old_age_at_tert_9m	ZDB-GENE-990415-207	30259	prph	BP ; tissue regeneration
prmt5	tert_dpdt_degs_of_old_age_at_tert_9m	ZDB-GENE-030616-585	368664	prmt5	MF ; protein-arginine omega-N symmetric methyltransferase activity ; histone methyltransferase activity ; methyltransferase activity ; transferase activity ; protein-arginine N-methyltransferase activity ; histone arginine N-methyltransferase activity ; histone H4R3 methyltransferase activity ; S-adenosylmethionine-dependent methyltransferase activity
prex1	tert_dpdt_degs_of_old_age_at_tert_9m	ZDB-GENE-030131-1428	570984	prex1	BP ; G protein-coupled receptor signaling pathway ; positive regulation of GTPase activity ; nodal signaling pathway ; intracellular signal transduction ; regulation of signaling
ppp1r15a	tert_dpdt_degs_of_old_age_at_tert_9m	ZDB-GENE-030131-4408	797943	ppp1r15a	MF ; protein phosphatase regulator activity
ppp1cc	tert_dpdt_degs_of_old_age_at_tert_9m	ZDB-GENE-030131-5877	571753	ppp1cc	BP ; glycogen metabolic process ; angiogenesis ; carbohydrate metabolic process ; cell division ; cell cycle	AMBIGUOUS
ppid	tert_dpdt_degs_of_old_age_at_tert_9m	ZDB-GENE-040625-34	415155	ppid	BP ; protein folding ; protein peptidyl-prolyl isomerization
pou4f4	tert_dpdt_degs_of_old_age_at_tert_9m	ZDB-GENE-061215-70	572084	pou4f4	BP ; regulation of DNA-templated transcription ; regulation of transcription by RNA polymerase II
pvalb1	tert_dpdt_degs_of_old_age_at_tert_9m	ZDB-GENE-040625-57	402805	pvalb1	MF ; calcium ion binding ; metal ion binding
pvalb2	tert_dpdt_degs_of_old_age_at_tert_9m	ZDB-GENE-000322-4	58028	pvalb2	MF ; calcium ion binding ; metal ion binding
rac1a	tert_dpdt_degs_of_old_age_at_tert_9m	ZDB-GENE-030131-5415	327204	rac1a	BP ; cortical cytoskeleton organization ; Rac protein signal transduction ; regulation of cell shape ; regulation of neutrophil migration ; regulation of actin cytoskeleton organization ; establishment or maintenance of cell polarity ; cell migration involved in gastrulation ; cell chemotaxis ; myoblast fusion ; engulfment of apoptotic cell ; neutrophil chemotaxis ; cell projection assembly ; motor neuron axon guidance ; small GTPase-mediated signal transduction ; actin filament organization
ralab	tert_dpdt_degs_of_old_age_at_tert_9m	ZDB-GENE-041114-195	492355	ralab	BP ; Ras protein signal transduction ; signal transduction ; regulation of exocytosis
sat1a.1	tert_dpdt_degs_of_old_age_at_tert_9m	ZDB-GENE-050913-41	565700	sat1a.1	BP ; putrescine catabolic process ; spermidine acetylation
samm50l	tert_dpdt_degs_of_old_age_at_tert_9m	ZDB-GENE-041114-30	492471	samm50l	BP ; cristae formation ; protein insertion into mitochondrial outer membrane ; mitochondrial respiratory chain complex assembly
samd13	tert_dpdt_degs_of_old_age_at_tert_9m	ZDB-GENE-060929-676	767772	samd13
sall1a	tert_dpdt_degs_of_old_age_at_tert_9m	ZDB-GENE-020228-2	555721	sall1a	BP ; embryonic pectoral fin morphogenesis ; positive regulation of fibroblast growth factor receptor signaling pathway ; regulation of transcription by RNA polymerase II
sae1	tert_dpdt_degs_of_old_age_at_tert_9m	ZDB-GENE-040625-21	415148	sae1	BP ; definitive hemopoiesis ; protein sumoylation ; protein modification by small protein conjugation ; protein modification process ; hematopoietic stem cell homeostasis
rtca	tert_dpdt_degs_of_old_age_at_tert_9m	ZDB-GENE-030131-9687	321129	rtca	BP ; RNA processing
rs1a	tert_dpdt_degs_of_old_age_at_tert_9m	ZDB-GENE-040801-171	445044	rs1a	BP ; regulation of response to external stimulus
zbtb38	tert_dpdt_degs_of_old_age_at_tert_9m	ZDB-GENE-091204-308	101882192	zbtb38	BP ; regulation of immune system process ; negative regulation of transcription by RNA polymerase II ; regulation of cytokine production	ATH1
rgs12a	tert_dpdt_degs_of_old_age_at_tert_9m	ZDB-GENE-030131-2614	570516	rgs12a	BP ; signal transduction ; regulation of G protein-coupled receptor signaling pathway
rgma	tert_dpdt_degs_of_old_age_at_tert_9m	ZDB-GENE-040527-1	414272	rgma	BP ; membrane protein intracellular domain proteolysis ; BMP signaling pathway ; cell morphogenesis
tfe3b	tert_dpdt_degs_of_old_age_at_tert_9m	ZDB-GENE-010919-3	564996	tfe3b	BP ; regulation of DNA-templated transcription ; positive regulation of DNA-templated transcription ; regulation of osteoclast differentiation ; humoral immune response ; regulation of transcription by RNA polymerase II	ATH1
rbmx	tert_dpdt_degs_of_old_age_at_tert_9m	ZDB-GENE-030131-579	321860	rbmx	BP ; positive regulation of mRNA splicing, via spliceosome ; membrane protein ectodomain proteolysis ; RNA splicing ; mRNA processing ; negative regulation of mRNA splicing, via spliceosome ; transcription by RNA polymerase II ; positive regulation of transcription by RNA polymerase II ; cellular response to interleukin-1 ; mRNA splicing, via spliceosome ; protein homooligomerization ; regulation of alternative mRNA splicing, via spliceosome
rbm4.3	tert_dpdt_degs_of_old_age_at_tert_9m	ZDB-GENE-040426-1938	406277	rbm4.3	BP ; mRNA splicing, via spliceosome
rbm4.1	tert_dpdt_degs_of_old_age_at_tert_9m	ZDB-GENE-030131-3902	573001	rbm4.1	BP ; mRNA splicing, via spliceosome
rbbp4	tert_dpdt_degs_of_old_age_at_tert_9m	ZDB-GENE-030131-445	321726	rbbp4	MF ; histone binding ; ATP-dependent activity, acting on DNA
rbb4l	tert_dpdt_degs_of_old_age_at_tert_9m	ZDB-GENE-030131-848	322129	rbb4l	MF ; histone binding
rapgef4b	tert_dpdt_degs_of_old_age_at_tert_9m	ZDB-GENE-080219-4	100141331	rapgef4b	BP ; Ras protein signal transduction ; anatomical structure development ; intracellular signal transduction ; positive regulation of GTPase activity
pou4f2	tert_dpdt_degs_of_old_age_at_tert_9m	ZDB-GENE-040401-1	402816	pou4f2	BP ; brain development ; heart development ; regulation of DNA-templated transcription ; regulation of transcription by RNA polymerase II
scai	tert_dpdt_degs_of_old_age_at_tert_9m	ZDB-GENE-060526-57	556383	scai	BP ; DNA-templated transcription
pou3f3b	tert_dpdt_degs_of_old_age_at_tert_9m	ZDB-GENE-980526-140	30321	pou3f3b	BP ; brain development ; regulation of DNA-templated transcription ; regulation of transcription by RNA polymerase II
pls3	tert_dpdt_degs_of_old_age_at_tert_9m	ZDB-GENE-040718-10	436598	pls3	BP ; pronephric nephron development ; pronephros morphogenesis ; bone mineralization ; actin filament network formation ; motor neuron axon guidance ; actin filament bundle assembly ; embryonic cranial skeleton morphogenesis
notch1b	tert_dpdt_degs_of_old_age_at_tert_9m	ZDB-GENE-990415-183	794892	notch1b	BP ; peripheral nervous system neuron axonogenesis ; heterophilic cell-cell adhesion via plasma membrane cell adhesion molecules ; lymphangiogenesis ; Notch signaling pathway ; animal organ development ; hematopoietic stem cell differentiation ; regulation of DNA-templated transcription ; fin regeneration ; establishment or maintenance of epithelial cell apical/basal polarity ; hematopoietic progenitor cell differentiation ; dorsal aorta development ; ventral spinal cord interneuron differentiation ; cell differentiation ; rhombomere boundary formation ; regulation of developmental process ; neuronal stem cell population maintenance ; cell development ; angiogenesis ; blood vessel development ; artery development
nmnat3	tert_dpdt_degs_of_old_age_at_tert_9m	ZDB-GENE-070912-331	572070	nmnat3	BP ; pyridine nucleotide biosynthetic process ; biosynthetic process ; NAD biosynthetic process
nkx2.2a	tert_dpdt_degs_of_old_age_at_tert_9m	ZDB-GENE-980526-403	30697	nkx2.2a	BP ; Schwann cell development ; spinal cord oligodendrocyte cell fate specification ; glial cell migration ; regulation of DNA-templated transcription ; floor plate development ; spinal cord oligodendrocyte cell differentiation ; endocrine pancreas development ; floor plate formation ; ventral spinal cord interneuron differentiation ; cell differentiation ; motor neuron axon guidance ; regulation of transcription by RNA polymerase II
niban2b	tert_dpdt_degs_of_old_age_at_tert_9m	ZDB-GENE-030131-6218	556540	niban2b
nhsl1b	tert_dpdt_degs_of_old_age_at_tert_9m	ZDB-GENE-040910-1	447799	nhsl1b	BP ; motor neuron migration ; cell differentiation
nhlh2	tert_dpdt_degs_of_old_age_at_tert_9m	ZDB-GENE-040426-1809	402968	nhlh2	BP ; regulation of transcription by RNA polymerase II
nfyal	tert_dpdt_degs_of_old_age_at_tert_9m	ZDB-GENE-040718-491	573719	nfyal	BP ; regulation of DNA-templated transcription ; regulation of transcription by RNA polymerase II
npas4a	tert_dpdt_degs_of_old_age_at_tert_9m	ZDB-GENE-060616-396	724016	npas4a	BP ; short-term memory ; forebrain development ; regulation of synaptic plasticity ; regulation of synaptic transmission, GABAergic ; positive regulation of DNA-templated transcription ; positive regulation of transcription by RNA polymerase II ; inhibitory synapse assembly ; learning ; inhibitory postsynaptic potential ; cell differentiation ; nervous system development ; long-term memory ; excitatory postsynaptic potential ; blood vessel development ; social behavior ; regulation of transcription by RNA polymerase II
nfya	tert_dpdt_degs_of_old_age_at_tert_9m	ZDB-GENE-010501-1	83915	nfya	BP ; regulation of DNA-templated transcription ; regulation of transcription by RNA polymerase II
nefmb	tert_dpdt_degs_of_old_age_at_tert_9m	ZDB-GENE-070103-4	100033387	nefmb	BP ; neurofilament bundle assembly
nefma	tert_dpdt_degs_of_old_age_at_tert_9m	ZDB-GENE-050522-205	553718	nefma	BP ; neurofilament bundle assembly
neflb	tert_dpdt_degs_of_old_age_at_tert_9m	ZDB-GENE-060312-44	664698	neflb	BP ; spinal cord development ; negative regulation of neuron apoptotic process ; neurofilament bundle assembly ; hindbrain development
nefla	tert_dpdt_degs_of_old_age_at_tert_9m	ZDB-GENE-091117-1	793912	nefla	BP ; neurofilament bundle assembly
ncoa6	tert_dpdt_degs_of_old_age_at_tert_9m	ZDB-GENE-080403-12	100144559	ncoa6	BP ; positive regulation of transcription by RNA polymerase II
nav1b	tert_dpdt_degs_of_old_age_at_tert_9m	ZDB-GENE-120215-84	100005000	nav1b	BP ; retina development in camera-type eye ; glial cell development ; neurogenesis
bsdc1	all_tert_dpdt_genes	ZDB-GENE-040905-1	794882	bsdc1	CC ; cytoplasm	ATH6
neto2	tert_dpdt_degs_of_old_age_at_tert_9m
nucb2a	tert_dpdt_degs_of_old_age_at_tert_9m	ZDB-GENE-030826-14	373078	nucb2a	BP ; response to food
nudc	tert_dpdt_degs_of_old_age_at_tert_9m	ZDB-GENE-040426-899	393893	nudc	BP ; protein folding ; cell cycle ; cilium assembly ; cell division ; determination of heart left/right asymmetry
nup107	tert_dpdt_degs_of_old_age_at_tert_9m	ZDB-GENE-041210-245	562350	nup107	BP ; mRNA export from nucleus ; protein transport ; post-transcriptional tethering of RNA polymerase II gene DNA at nuclear periphery ; nuclear pore complex assembly ; protein import into nucleus ; mRNA transport
plp2b	tert_dpdt_degs_of_old_age_at_tert_9m	ZDB-GENE-030710-11	798079	plp2b	CC ; membrane
plod1a	tert_dpdt_degs_of_old_age_at_tert_9m	ZDB-GENE-030131-3165	777635	plod1a	BP ; peptidyl-lysine hydroxylation ; fin morphogenesis ; fin development
phkg2	tert_dpdt_degs_of_old_age_at_tert_9m	ZDB-GENE-040426-825	393937	phkg2	BP ; carbohydrate metabolic process ; glycogen metabolic process ; phosphorylation ; glycogen biosynthetic process
phb2b	tert_dpdt_degs_of_old_age_at_tert_9m	ZDB-GENE-040718-430	436954	phb2b	BP ; mitochondrion organization
phactr3a	tert_dpdt_degs_of_old_age_at_tert_9m	ZDB-GENE-080220-4	556928	phactr3a	BP ; actin cytoskeleton organization
peds1	tert_dpdt_degs_of_old_age_at_tert_9m	ZDB-GENE-041010-150	450031	peds1	BP ; fatty acid metabolic process
pdzd4	tert_dpdt_degs_of_old_age_at_tert_9m	ZDB-GENE-050208-15	553320	pdzd4
pdzd2	tert_dpdt_degs_of_old_age_at_tert_9m	ZDB-GENE-060526-297	569088	pdzd2
pdia6	tert_dpdt_degs_of_old_age_at_tert_9m	ZDB-GENE-030131-879	322160	pdia6	BP ; response to endoplasmic reticulum stress
pcdh18b	tert_dpdt_degs_of_old_age_at_tert_9m	ZDB-GENE-080804-1	562031	pcdh18b	BP ; neuron projection morphogenesis ; cell adhesion ; homophilic cell adhesion via plasma membrane adhesion molecules
pax3a	tert_dpdt_degs_of_old_age_at_tert_9m	ZDB-GENE-980526-52	30532	pax3a	BP ; regulation of DNA-templated transcription ; anatomical structure development ; enteric nervous system development ; xanthophore differentiation ; neural crest cell migration ; developmental pigmentation ; regulation of transcription by RNA polymerase II
parp1	tert_dpdt_degs_of_old_age_at_tert_9m	ZDB-GENE-030131-3955	560788	parp1	BP ; protein poly-ADP-ribosylation ; double-strand break repair ; immune system process ; metabolic process ; DNA damage response ; regulation of circadian sleep/wake cycle, sleep ; DNA repair ; innate immune response ; replication fork reversal ; negative regulation of transcription by RNA polymerase II ; negative regulation of innate immune response ; apoptotic process	AMBIGUOUS
pald1b	tert_dpdt_degs_of_old_age_at_tert_9m	ZDB-GENE-070424-88	560385	pald1b	MF ; protein tyrosine phosphatase activity
pak2b	tert_dpdt_degs_of_old_age_at_tert_9m	ZDB-GENE-030131-3759	325034	pak2b	BP ; regulation of MAPK cascade ; protein phosphorylation ; intracellular signal transduction ; phosphorylation ; blood vessel development ; regulation of axonogenesis
otx2b	tert_dpdt_degs_of_old_age_at_tert_9m	ZDB-GENE-980526-406	30501	otx2b	BP ; cerebellum development ; regulation of DNA-templated transcription ; retinal pigment epithelium development ; hindbrain development ; midbrain-hindbrain boundary development ; cellular response to alcohol ; midbrain development ; regulation of transcription by RNA polymerase II
olig4	tert_dpdt_degs_of_old_age_at_tert_9m	ZDB-GENE-030131-3580	324857	olig4	BP ; sensory organ development ; positive regulation of transcription by RNA polymerase II ; axon development ; regulation of neuron differentiation
olig2	tert_dpdt_degs_of_old_age_at_tert_9m	ZDB-GENE-030131-4013	325288	olig2	BP ; dopaminergic neuron differentiation ; neuron differentiation ; spinal cord motor neuron differentiation ; positive regulation of neurogenesis ; facial nucleus development ; sensory organ development ; neuroblast fate determination ; spinal cord motor neuron cell fate specification ; oligodendrocyte cell fate specification ; axon development ; regulation of DNA-templated transcription ; oligodendrocyte development ; myelination ; neuron development ; ventral spinal cord interneuron differentiation ; oligodendrocyte differentiation ; neuron migration ; abducens nucleus development ; positive regulation of transcription by RNA polymerase II ; glial cell fate determination
postna	tert_dpdt_degs_of_old_age_at_tert_9m	ZDB-GENE-091113-23	378983	postna	BP ; extracellular matrix organization ; cell adhesion
myh14	tert_dpdt_degs_of_old_age_at_tert_9m	ZDB-GENE-100921-1	563011	myh14	BP ; system development
scarb1	tert_dpdt_degs_of_old_age_at_tert_9m	ZDB-GENE-031126-1	387260	scarb1	BP ; recognition of apoptotic cell ; plasma lipoprotein particle clearance ; cholesterol import ; cholesterol efflux
sephs1	tert_dpdt_degs_of_old_age_at_tert_9m	ZDB-GENE-030131-3670	324947	sephs1	BP ; selenocysteine biosynthetic process ; phosphorylation
tmeff1b	tert_dpdt_degs_of_old_age_at_tert_9m	ZDB-GENE-050706-143	553511	tmeff1b	BP ; cell differentiation ; anatomical structure development ; multicellular organism development
tlx3b	tert_dpdt_degs_of_old_age_at_tert_9m	ZDB-GENE-021021-1	266965	tlx3b	BP ; animal organ development ; regulation of DNA-templated transcription ; regulation of transcription by RNA polymerase II
thsd7aa	tert_dpdt_degs_of_old_age_at_tert_9m	ZDB-GENE-060503-709	557991	thsd7aa	BP ; glomerular filtration ; podocyte development ; angiogenesis ; sprouting angiogenesis ; glomerulus development ; regulation of Notch signaling pathway ; actin cytoskeleton organization ; cell differentiation ; axon extension ; blood vessel endothelial cell migration
thop1	tert_dpdt_degs_of_old_age_at_tert_9m	ZDB-GENE-040718-47	436628	thop1	BP ; proteolysis ; peptide metabolic process
tet3	tert_dpdt_degs_of_old_age_at_tert_9m	ZDB-GENE-060526-109	103283056	tet3	MF ; oxidoreductase activity ; dioxygenase activity ; zinc ion binding ; DNA binding ; 5-methylcytosine dioxygenase activity ; metal ion binding
tcf3a	tert_dpdt_degs_of_old_age_at_tert_9m	ZDB-GENE-990415-51	30310	tcf3a	BP ; striated muscle cell development ; regulation of transcription by RNA polymerase II
tal1	tert_dpdt_degs_of_old_age_at_tert_9m	ZDB-GENE-980526-501	30766	tal1	BP ; stem cell population maintenance ; hemopoiesis ; heart development ; primitive hemopoiesis ; thyroid gland development ; definitive hemopoiesis ; nucleate erythrocyte development ; endocardium morphogenesis ; heart morphogenesis ; hematopoietic stem cell differentiation ; lateral mesoderm development ; myeloid cell differentiation ; cell differentiation ; endocardium formation ; embryonic hemopoiesis ; regulation of transcription by RNA polymerase II ; vasculogenesis ; angiogenesis ; embryonic heart tube development ; blood vessel development ; artery morphogenesis ; hemangioblast cell differentiation ; positive regulation of endothelial cell differentiation ; erythrocyte differentiation
tmem196b	tert_dpdt_degs_of_old_age_at_tert_9m	ZDB-GENE-110914-248	100330359	tmem196b	CC ; membrane
syncripl	tert_dpdt_degs_of_old_age_at_tert_9m	ZDB-GENE-030131-3104	324384	syncripl	BP ; CRD-mediated mRNA stabilization
sulf2a	tert_dpdt_degs_of_old_age_at_tert_9m	ZDB-GENE-040426-759	393910	sulf2a	BP ; positive regulation of vascular endothelial growth factor production ; glomerular basement membrane development ; chondrocyte development ; esophagus smooth muscle contraction ; kidney development ; oligodendrocyte development ; glial cell-derived neurotrophic factor receptor signaling pathway ; bone development ; innervation ; ventral spinal cord interneuron differentiation ; epithelial structure maintenance ; embryonic skeletal system development ; heparan sulfate proteoglycan metabolic process ; negative regulation of fibroblast growth factor receptor signaling pathway ; positive regulation of Wnt signaling pathway
strn4	tert_dpdt_degs_of_old_age_at_tert_9m	ZDB-GENE-070501-3	562780	strn4	MF ; calmodulin binding ; protein-containing complex binding ; protein phosphatase 2A binding ; armadillo repeat domain binding
stmn2b	tert_dpdt_degs_of_old_age_at_tert_9m	ZDB-GENE-050522-207	100003563	stmn2b	BP ; neuron projection development ; microtubule depolymerization ; regulation of microtubule polymerization or depolymerization ; nervous system development
stap2a	tert_dpdt_degs_of_old_age_at_tert_9m	ZDB-GENE-030131-5383	327172	stap2a	MF ; signaling adaptor activity
ssbp4	tert_dpdt_degs_of_old_age_at_tert_9m	ZDB-GENE-030131-469	321750	ssbp4	BP ; positive regulation of transcription by RNA polymerase II
ssbp3b	tert_dpdt_degs_of_old_age_at_tert_9m	ZDB-GENE-040426-2801	406759	ssbp3b	BP ; positive regulation of transcription by RNA polymerase II
srr	tert_dpdt_degs_of_old_age_at_tert_9m	ZDB-GENE-110914-210	100331498	srr	BP ; L-serine catabolic process ; threonine catabolic process ; amino acid metabolic process ; isoleucine biosynthetic process
syncrip	tert_dpdt_degs_of_old_age_at_tert_9m	ZDB-GENE-030131-4862	326663	syncrip	BP ; CRD-mediated mRNA stabilization
tmem200b	tert_dpdt_degs_of_old_age_at_tert_9m	ZDB-GENE-060503-303	101885131	tmem200b	CC ; membrane
tmem222b	tert_dpdt_degs_of_old_age_at_tert_9m	ZDB-GENE-090303-4	558134	tmem222b	CC ; membrane
tmem63ba	tert_dpdt_degs_of_old_age_at_tert_9m	ZDB-GENE-030131-4320	100334023	tmem63ba	MF ; calcium-activated cation channel activity ; nucleic acid binding
ugt8	tert_dpdt_degs_of_old_age_at_tert_9m	ZDB-GENE-060616-129	553508	ugt8	BP ; galactosylceramide biosynthetic process
cd74a	tert_dpdt_degs_of_old_age_at_tert_9m	ZDB-GENE-000901-1	58113	cd74a	BP ; positive regulation of ERK1 and ERK2 cascade ; immune response ; positive regulation of type 2 immune response ; positive regulation of cytokine-mediated signaling pathway ; negative regulation of DNA damage response, signal transduction by p53 class mediator ; positive regulation of peptidyl-tyrosine phosphorylation ; T cell activation involved in immune response ; negative regulation of intrinsic apoptotic signaling pathway in response to DNA damage by p53 class mediator ; intracellular protein transport ; antigen processing and presentation ; positive regulation of macrophage cytokine production ; neuromast development ; dendritic cell antigen processing and presentation ; inner ear development ; positive regulation of kinase activity	ATH1
ube2s	tert_dpdt_degs_of_old_age_at_tert_9m	ZDB-GENE-050913-92	565498	ube2s	BP ; ubiquitin-dependent protein catabolic process ; free ubiquitin chain polymerization ; anaphase-promoting complex-dependent catabolic process ; protein K11-linked ubiquitination ; protein polyubiquitination ; exit from mitosis ; cell division ; cell cycle	AMBIGUOUS
c8b	tert_dpdt_degs_of_old_age_at_tert_9m	ZDB-GENE-070912-163	793127	c8b	BP ; immune response ; complement activation ; immune system process ; innate immune response ; killing of cells of another organism ; complement activation, classical pathway	ATH1
tulp4a	tert_dpdt_degs_of_old_age_at_tert_9m	ZDB-GENE-060503-215	557730	tulp4a	BP ; protein ubiquitination
ttyh1	tert_dpdt_degs_of_old_age_at_tert_9m	ZDB-GENE-100922-257	100537642	ttyh1	BP ; monoatomic ion transport ; chloride transport
ttc5	tert_dpdt_degs_of_old_age_at_tert_9m	ZDB-GENE-050417-137	550347	ttc5
tspan18b	tert_dpdt_degs_of_old_age_at_tert_9m	ZDB-GENE-040718-137	436712	tspan18b	BP ; regulation of sprouting angiogenesis ; regulation of angiogenesis
tspan13b	tert_dpdt_degs_of_old_age_at_tert_9m	ZDB-GENE-041010-45	449797	tspan13b	CC ; membrane
tshz3b	tert_dpdt_degs_of_old_age_at_tert_9m	ZDB-GENE-100319-2	565811	tshz3b	BP ; regulation of gene expression ; regulation of transcription by RNA polymerase II
tpt1	tert_dpdt_degs_of_old_age_at_tert_9m	ZDB-GENE-990603-10	30723	tpt1	MF ; calcium ion binding
top2b	tert_dpdt_degs_of_old_age_at_tert_9m	ZDB-GENE-041008-136	569877	top2b	BP ; axon target recognition ; retina layer formation ; chromosome condensation ; positive regulation of transcription by RNA polymerase II ; DNA topological change ; chromosome segregation ; DNA metabolic process ; neuromast development ; retinal ganglion cell axon guidance ; resolution of meiotic recombination intermediates ; sister chromatid segregation
tnnt1	tert_dpdt_degs_of_old_age_at_tert_9m	ZDB-GENE-080723-27	558627	tnnt1	BP ; regulation of muscle contraction ; sarcomere organization ; slow-twitch skeletal muscle fiber contraction
tmtc2b	tert_dpdt_degs_of_old_age_at_tert_9m	ZDB-GENE-081031-100	555381	tmtc2b	BP ; protein O-linked mannosylation
tmsb2	tert_dpdt_degs_of_old_age_at_tert_9m	ZDB-GENE-070126-5	566329	tmsb2	BP ; regulation of cell migration ; sequestering of actin monomers ; actin filament organization
tmpoa	tert_dpdt_degs_of_old_age_at_tert_9m	ZDB-GENE-030131-6003	352907	tmpoa	BP ; mitotic nuclear membrane reassembly
tmem71	tert_dpdt_degs_of_old_age_at_tert_9m	ZDB-GENE-070912-222	570302	tmem71	CC ; membrane
rev3l	tert_dpdt_degs_of_old_age_at_tert_9m	ZDB-GENE-050302-55	569100	rev3l	BP ; double-strand break repair via homologous recombination ; error-prone translesion synthesis ; DNA damage response ; translesion synthesis ; DNA repair	ATH2
scube2	tert_dpdt_degs_of_old_age_at_tert_9m	ZDB-GENE-050302-80	503728	scube2	BP ; sprouting angiogenesis ; signal transduction ; smoothened signaling pathway ; somitogenesis ; muscle cell development ; negative regulation of BMP signaling pathway ; muscle organ development ; striated muscle cell differentiation ; blood circulation ; animal organ development ; muscle cell fate specification
sparc	tert_dpdt_degs_of_old_age_at_tert_9m	ZDB-GENE-030131-9	321357	sparc	BP ; pharyngeal system development ; anatomical structure development ; semicircular canal morphogenesis ; otic vesicle formation ; otolith morphogenesis ; cartilage development ; erythrocyte differentiation	AMBIGUOUS
sox9b	tert_dpdt_degs_of_old_age_at_tert_9m	ZDB-GENE-001103-2	60642	sox9b	BP ; positive regulation of chondrocyte differentiation ; heart development ; iridophore differentiation ; otic placode formation ; proepicardium development ; visceral serous pericardium development ; roof of mouth development ; pancreas development ; inner ear development ; cartilage development ; hepaticobiliary system development ; endocrine pancreas development ; regeneration ; otic vesicle formation ; oligodendrocyte differentiation ; type B pancreatic cell differentiation ; melanocyte differentiation ; heart valve development ; morphogenesis of an epithelium ; embryonic pectoral fin morphogenesis ; retina development in camera-type eye ; negative regulation of transcription by RNA polymerase II ; chondrocyte differentiation
si:ch211-51h9.6	tert_dpdt_degs_of_old_age_at_tert_9m	ZDB-GENE-081104-234	563100	si:ch211-51h9.6
si:ch211-288g17.3	tert_dpdt_degs_of_old_age_at_tert_9m	ZDB-GENE-030131-461	567638	si:ch211-288g17.3	MF ; DNA binding
si:ch211-276i12.9	tert_dpdt_degs_of_old_age_at_tert_9m	ZDB-GENE-141216-132	103908774	si:ch211-276i12.9	BP ; anatomical structure development
si:ch211-222l21.1	tert_dpdt_degs_of_old_age_at_tert_9m	ZDB-GENE-030131-247	795027	si:ch211-222l21.1	BP ; positive regulation of transcription by RNA polymerase II ; negative regulation of apoptotic process
si:ch211-199f5.1	tert_dpdt_degs_of_old_age_at_tert_9m	ZDB-GENE-120215-215	100002026	si:ch211-199f5.1	BP ; cell adhesion ; homophilic cell adhesion via plasma membrane adhesion molecules
si:ch211-194k22.8	tert_dpdt_degs_of_old_age_at_tert_9m	ZDB-GENE-030131-1820	560328	si:ch211-194k22.8	BP ; negative regulation of Notch signaling pathway ; positive regulation of neuron differentiation
si:ch211-180a12.2	tert_dpdt_degs_of_old_age_at_tert_9m	ZDB-GENE-121214-236	100150385	si:ch211-180a12.2
si:ch73-127m5.1	tert_dpdt_degs_of_old_age_at_tert_9m	ZDB-GENE-130531-25	799158	si:ch73-127m5.1	BP ; proteolysis ; zymogen activation
si:ch211-140m22.7	tert_dpdt_degs_of_old_age_at_tert_9m	ZDB-GENE-070912-73	570370	si:ch211-140m22.7	BP ; monoatomic ion transport ; proton motive force-driven ATP synthesis ; proton transmembrane transport
si:ch211-103n10.5	tert_dpdt_degs_of_old_age_at_tert_9m	ZDB-GENE-030131-5155	559526	si:ch211-103n10.5	BP ; negative regulation of DNA recombination ; chromosome condensation
shdb	tert_dpdt_degs_of_old_age_at_tert_9m	ZDB-GENE-030131-6059	564537	shdb	MF ; phosphotyrosine residue binding
mhc2d4b	tert_dpdt_degs_of_old_age_at_tert_22m	ZDB-GENE-030131-4747	326022	mhc2d4b	BP ; immune response ; peptide antigen assembly with MHC class II protein complex ; antigen processing and presentation ; antigen processing and presentation of exogenous peptide antigen via MHC class II ; positive regulation of T cell activation ; positive regulation of immune response	ATH1
serpine2	tert_dpdt_degs_of_old_age_at_tert_9m	ZDB-GENE-040426-848	393153	serpine2	BP ; negative regulation of endopeptidase activity ; negative regulation of plasminogen activation
serhl	tert_dpdt_degs_of_old_age_at_tert_9m	ZDB-GENE-030131-1368	322648	serhl	MF ; hydrolase activity, acting on ester bonds ; hydrolase activity
septin8b	tert_dpdt_degs_of_old_age_at_tert_9m	ZDB-GENE-070424-3	571702	septin8b	BP ; cytoskeleton-dependent cytokinesis
septin10	tert_dpdt_degs_of_old_age_at_tert_9m	ZDB-GENE-050417-3	550129	septin10	BP ; cytoskeleton-dependent cytokinesis
si:ch211-137a8.4	tert_dpdt_degs_of_old_age_at_tert_9m	ZDB-GENE-030131-3742	560240	si:ch211-137a8.4
si:ch73-55i23.1	tert_dpdt_degs_of_old_age_at_tert_9m	ZDB-GENE-140106-38	100148818	si:ch73-55i23.1	BP ; lipid catabolic process ; phospholipid catabolic process ; lipid metabolic process
si:dkey-225f5.4	tert_dpdt_degs_of_old_age_at_tert_9m	ZDB-GENE-030131-305	100000219	si:dkey-225f5.4	CC ; kinetochore
si:dkey-276j7.1	tert_dpdt_degs_of_old_age_at_tert_9m	ZDB-GENE-060720-44	561769	si:dkey-276j7.1
sox1b	tert_dpdt_degs_of_old_age_at_tert_9m	ZDB-GENE-060322-5	562710	sox1b	BP ; anatomical structure morphogenesis ; positive regulation of DNA-binding transcription factor activity ; cell differentiation ; regulation of DNA-templated transcription
sox19a	tert_dpdt_degs_of_old_age_at_tert_9m	ZDB-GENE-980526-102	30038	sox19a	BP ; regulation of DNA-templated transcription ; anatomical structure morphogenesis ; positive regulation of DNA-binding transcription factor activity ; cell differentiation ; nervous system development
sox14	tert_dpdt_degs_of_old_age_at_tert_9m	ZDB-GENE-051113-268	557661	sox14	BP ; anatomical structure morphogenesis ; cell differentiation ; hypothalamus development ; regulation of DNA-templated transcription
sox10	tert_dpdt_degs_of_old_age_at_tert_9m	ZDB-GENE-011207-1	140616	sox10	BP ; Schwann cell differentiation ; semicircular canal morphogenesis ; retina development in camera-type eye ; iridophore differentiation ; developmental pigmentation ; pigment cell differentiation ; glial cell development ; myelination in peripheral nervous system ; neural crest cell migration ; inner ear development ; olfactory bulb development ; cranial skeletal system development ; glial cell differentiation ; pigmentation ; positive regulation of gene expression ; neural crest cell development ; oligodendrocyte differentiation ; Schwann cell development ; otolith development ; peripheral nervous system development ; negative regulation of neurogenesis ; melanocyte differentiation ; morphogenesis of an epithelium ; enteric nervous system development ; xanthophore differentiation ; negative regulation of transcription by RNA polymerase II ; otic vesicle morphogenesis
snrpf	tert_dpdt_degs_of_old_age_at_tert_9m	ZDB-GENE-040930-9	445404	snrpf	BP ; spliceosomal snRNP assembly ; mRNA splicing, via spliceosome ; mRNA processing ; RNA splicing
snrka	tert_dpdt_degs_of_old_age_at_tert_9m	ZDB-GENE-040718-84	436661	snrka	BP ; protein phosphorylation ; intracellular signal transduction ; phosphorylation
uba1	tert_dpdt_degs_of_old_age_at_tert_9m	ZDB-GENE-040426-2009	406335	uba1	BP ; ubiquitin-dependent protein catabolic process ; regulation of inflammatory response ; DNA damage response ; protein ubiquitination ; protein modification process ; axonogenesis	ATH2
smarcc2	tert_dpdt_degs_of_old_age_at_tert_9m	ZDB-GENE-100728-1	567476	smarcc2	BP ; positive regulation of DNA-templated transcription ; anatomical structure development
slitrk2	tert_dpdt_degs_of_old_age_at_tert_9m	ZDB-GENE-080327-7	794165	slitrk2	BP ; positive regulation of synapse assembly ; glial cell development ; regulation of presynapse assembly ; retina development in camera-type eye ; axonogenesis
slc7a10b	tert_dpdt_degs_of_old_age_at_tert_9m	ZDB-GENE-121105-2	559395	slc7a10b	BP ; transmembrane transport ; energy homeostasis ; D-alanine transmembrane transport ; D-serine transmembrane transport ; amino acid transmembrane transport
slc3a2a	tert_dpdt_degs_of_old_age_at_tert_9m	ZDB-GENE-000831-3	796322	slc3a2a	BP ; phenylalanine transport ; L-alanine import across plasma membrane ; regulation of syncytium formation by plasma membrane fusion ; carbohydrate metabolic process ; amino acid transport ; L-leucine import across plasma membrane
slc36a4	tert_dpdt_degs_of_old_age_at_tert_9m	ZDB-GENE-050309-239	504109	slc36a4	BP ; amino acid transmembrane transport ; L-alanine transport
slc19a3a	tert_dpdt_degs_of_old_age_at_tert_9m	ZDB-GENE-110411-41	557854	slc19a3a	MF ; vitamin transmembrane transporter activity
slc14a2	tert_dpdt_degs_of_old_age_at_tert_9m	ZDB-GENE-030131-4833	326634	slc14a2	BP ; urea transport ; urea transmembrane transport
six6b	tert_dpdt_degs_of_old_age_at_tert_9m	ZDB-GENE-050522-308	553611	six6b	BP ; camera-type eye development ; cell population proliferation ; gene expression ; eye development ; regulation of transcription by RNA polymerase II
siah1	tert_dpdt_degs_of_old_age_at_tert_9m	ZDB-GENE-010319-31	80955	siah1	BP ; neuron apoptotic process ; ubiquitin-dependent protein catabolic process ; protein ubiquitination ; proteasome-mediated ubiquitin-dependent protein catabolic process
si:dkeyp-97b10.3	tert_dpdt_degs_of_old_age_at_tert_9m	ZDB-GENE-131121-429	100007012	si:dkeyp-97b10.3	BP ; mRNA export from nucleus ; signal transduction ; regulation of DNA-templated transcription elongation
sp3b	tert_dpdt_degs_of_old_age_at_tert_9m	ZDB-GENE-110815-3	322961	sp3b	BP ; regulation of transcription by RNA polymerase II
myef2	tert_dpdt_degs_of_old_age_at_tert_9m	ZDB-GENE-051120-114	641483	myef2	BP ; definitive hemopoiesis
mthfd1b	tert_dpdt_degs_of_old_age_at_tert_9m	ZDB-GENE-020905-4	260441	mthfd1b	BP ; tetrahydrofolate interconversion ; one-carbon metabolic process
unga	tert_dpdt_degs_of_old_age_at_tert_9m	ZDB-GENE-040426-900	393949	unga	MF ; G/U mismatch-specific uracil-DNA glycosylase activity ; uracil DNA N-glycosylase activity ; histone H3K27 methyltransferase activity ; hydrolase activity ; hydrolase activity, hydrolyzing N-glycosyl compounds
dedd1	tert_dpdt_degs_of_old_age_at_tert_9m	ZDB-GENE-000616-2	58125	dedd1	BP ; extrinsic apoptotic signaling pathway via death domain receptors ; regulation of apoptotic process ; apoptotic process
decr1	tert_dpdt_degs_of_old_age_at_tert_9m	ZDB-GENE-040718-142	436717	decr1	BP ; fatty acid beta-oxidation
dclk1b	tert_dpdt_degs_of_old_age_at_tert_9m	ZDB-GENE-080516-7	100151759	dclk1b	BP ; phosphorylation
dbx1b	tert_dpdt_degs_of_old_age_at_tert_9m	ZDB-GENE-000128-11	30416	dbx1b	BP ; cell differentiation in spinal cord ; regulation of DNA-templated transcription ; regulation of transcription by RNA polymerase II
dag1	tert_dpdt_degs_of_old_age_at_tert_9m	ZDB-GENE-021223-1	286829	dag1	BP ; nerve development ; somatic muscle development ; skeletal muscle fiber development ; muscle attachment ; receptor clustering ; muscle cell development ; morphogenesis of an epithelium ; axon guidance ; T-tubule organization ; skeletal muscle tissue development
cxxc1a	tert_dpdt_degs_of_old_age_at_tert_9m	ZDB-GENE-040426-1142	393571	cxxc1a	BP ; positive regulation of DNA-templated transcription ; hematopoietic progenitor cell differentiation
cxadr	tert_dpdt_degs_of_old_age_at_tert_9m	ZDB-GENE-020814-2	791793	cxadr	BP ; homotypic cell-cell adhesion ; cell adhesion ; kidney development
dhx29	all_tert_dpdt_genes	ZDB-GENE-130530-606	553505	dhx29	BP ; translation ; translational initiation ; positive regulation of translational initiation	ATH6
csrp1b	tert_dpdt_degs_of_old_age_at_tert_9m	ZDB-GENE-070112-252	791132	csrp1b	BP ; muscle tissue development ; sarcomere organization ; animal organ development
crip3	tert_dpdt_degs_of_old_age_at_tert_9m	ZDB-GENE-130530-620	556515	crip3	BP ; animal organ development
creld1	tert_dpdt_degs_of_old_age_at_tert_9m
crb1	tert_dpdt_degs_of_old_age_at_tert_9m	ZDB-GENE-050208-382	560942	crb1	BP ; heterophilic cell-cell adhesion via plasma membrane cell adhesion molecules ; cell projection morphogenesis ; establishment or maintenance of epithelial cell apical/basal polarity ; animal organ development
cpsf2	tert_dpdt_degs_of_old_age_at_tert_9m	ZDB-GENE-040718-79	436657	cpsf2	MF ; RNA binding
cpox	tert_dpdt_degs_of_old_age_at_tert_9m	ZDB-GENE-030131-9884	321294	cpox	BP ; hemoglobin biosynthetic process ; protoporphyrinogen IX biosynthetic process ; porphyrin-containing compound biosynthetic process
cpb1	tert_dpdt_degs_of_old_age_at_tert_9m	ZDB-GENE-030131-1132	322412	cpb1	BP ; proteolysis ; cellular response to xenobiotic stimulus
col6a1	tert_dpdt_degs_of_old_age_at_tert_9m	ZDB-GENE-070501-6	569755	col6a1	BP ; skeletal muscle fiber development ; muscle structure development ; locomotory behavior ; thigmotaxis ; larval locomotory behavior ; skeletal muscle tissue development
cspg5a	tert_dpdt_degs_of_old_age_at_tert_9m	ZDB-GENE-080425-4	558206	cspg5a	BP ; nervous system development ; cell projection morphogenesis
col5a2a	tert_dpdt_degs_of_old_age_at_tert_9m	ZDB-GENE-030616-13	564821	col5a2a	BP ; extracellular matrix organization
dnmt3bb.1	tert_dpdt_degs_of_old_age_at_tert_9m	ZDB-GENE-050314-1	317744	dnmt3bb.1	MF ; DNA (cytosine-5-)-methyltransferase activity, acting on CpG substrates ; methyltransferase activity ; DNA (cytosine-5-)-methyltransferase activity ; transferase activity ; DNA binding ; DNA-methyltransferase activity ; metal ion binding
dpysl5b	tert_dpdt_degs_of_old_age_at_tert_9m	ZDB-GENE-050720-4	553410	dpysl5b	MF ; hydrolase activity, acting on carbon-nitrogen (but not peptide) bonds ; hydrolase activity ; hydrolase activity, acting on carbon-nitrogen (but not peptide) bonds, in cyclic amides
fa2h	tert_dpdt_degs_of_old_age_at_tert_9m	ZDB-GENE-031219-4	792257	fa2h	BP ; fatty acid metabolic process
evx2	tert_dpdt_degs_of_old_age_at_tert_9m	ZDB-GENE-980526-215	30479	evx2	BP ; ventral spinal cord interneuron specification ; regulation of DNA-templated transcription ; regulation of transcription by RNA polymerase II
espl1	tert_dpdt_degs_of_old_age_at_tert_9m	ZDB-GENE-030131-5188	797406	espl1	BP ; proteolysis ; meiotic chromosome separation ; chromosome segregation ; nuclear division ; nuclear chromosome segregation
ephb4a	tert_dpdt_degs_of_old_age_at_tert_9m	ZDB-GENE-990415-62	30688	ephb4a	BP ; angiogenesis ; venous blood vessel morphogenesis ; angioblast cell migration involved in selective angioblast sprouting ; cell surface receptor protein tyrosine kinase signaling pathway ; multicellular organism development ; ephrin receptor signaling pathway ; phosphorylation ; blood vessel development ; convergent extension ; lymph vessel development ; positive regulation of kinase activity
ephb2b	tert_dpdt_degs_of_old_age_at_tert_9m	ZDB-GENE-050522-415	554232	ephb2b	BP ; cell surface receptor protein tyrosine kinase signaling pathway ; protein phosphorylation ; ephrin receptor signaling pathway ; axon guidance ; phosphorylation
en1b	tert_dpdt_degs_of_old_age_at_tert_9m	ZDB-GENE-980526-6	541371	en1b	BP ; neuron fate commitment ; axonogenesis involved in innervation ; regulation of DNA-templated transcription ; neuron differentiation ; regulation of transcription by RNA polymerase II
eml2	tert_dpdt_degs_of_old_age_at_tert_9m	ZDB-GENE-050706-71	569375	eml2	BP ; microtubule cytoskeleton organization
dpysl3	tert_dpdt_degs_of_old_age_at_tert_9m	ZDB-GENE-050720-2	553166	dpysl3	BP ; peripheral nervous system neuron axonogenesis ; actin crosslink formation ; forebrain development ; axon guidance ; regulation of axonogenesis ; axonogenesis
ela2l	tert_dpdt_degs_of_old_age_at_tert_9m	ZDB-GENE-040511-1	334304	ela2l	BP ; proteolysis
ehd3	tert_dpdt_degs_of_old_age_at_tert_9m	ZDB-GENE-041014-352	562949	ehd3	BP ; endocytic recycling ; cilium assembly ; endocytosis ; protein localization to plasma membrane
egr1	tert_dpdt_degs_of_old_age_at_tert_9m	ZDB-GENE-980526-320	30498	egr1	BP ; rhythmic process ; glial cell development ; circadian regulation of gene expression ; camera-type eye development ; positive regulation of DNA-templated transcription ; positive regulation of transcription by RNA polymerase II ; embryonic retina morphogenesis in camera-type eye ; embryonic viscerocranium morphogenesis ; retina development in camera-type eye ; regulation of transcription by RNA polymerase II
spata18	tert_dpdt_degs_of_old_age_at_tert_9m	ZDB-GENE-050522-306	497395	spata18	BP ; mitochondrial protein catabolic process ; response to steroid hormone ; DNA damage response ; mitophagy by internal vacuole formation	ATH2
ech1	tert_dpdt_degs_of_old_age_at_tert_9m	ZDB-GENE-041010-170	450048	ech1	BP ; fatty acid beta-oxidation
smc1al	tert_dpdt_degs_of_old_age_at_tert_9m	ZDB-GENE-040426-57	403060	smc1al	BP ; embryonic viscerocranium morphogenesis ; chromosome organization ; sister chromatid cohesion ; cell cycle	ATH2
dynll1	tert_dpdt_degs_of_old_age_at_tert_9m	ZDB-GENE-040426-1961	406297	dynll1	BP ; microtubule-based process ; motile cilium assembly ; intraciliary retrograde transport
dync1i2b	tert_dpdt_degs_of_old_age_at_tert_9m	ZDB-GENE-090121-1	561612	dync1i2b	BP ; transport along microtubule ; microtubule-based movement
ehmt1b	tert_dpdt_degs_of_old_age_at_tert_9m	ZDB-GENE-080515-3	402830	ehmt1b	MF ; histone methyltransferase activity ; zinc ion binding ; p53 binding ; protein-lysine N-methyltransferase activity ; histone H3K9 methyltransferase activity ; histone H3 methyltransferase activity
fabp4a	tert_dpdt_degs_of_old_age_at_tert_9m	ZDB-GENE-040912-132	447944	fabp4a	BP ; fatty acid transport ; eye development
cnot3b	tert_dpdt_degs_of_old_age_at_tert_9m	ZDB-GENE-030131-5838	327627	cnot3b	BP ; regulation of stem cell population maintenance ; regulation of DNA-templated transcription ; nuclear-transcribed mRNA poly(A) tail shortening
chordc1a	tert_dpdt_degs_of_old_age_at_tert_9m	ZDB-GENE-050626-79	573996	chordc1a	BP ; centrosome duplication
barhl2	tert_dpdt_degs_of_old_age_at_tert_9m	ZDB-GENE-050913-153	100001699	barhl2	BP ; regulation of DNA-templated transcription ; regulation of transcription by RNA polymerase II
auts2a	tert_dpdt_degs_of_old_age_at_tert_9m	ZDB-GENE-030616-571	368890	auts2a	BP ; action potential initiation ; regulation of action potential firing pattern ; forebrain neuron development ; chordate embryonic development ; embryonic viscerocranium morphogenesis ; neuron cellular homeostasis
atf7ip	tert_dpdt_degs_of_old_age_at_tert_9m	ZDB-GENE-061103-178	558977	atf7ip	BP ; positive regulation of DNA methylation-dependent heterochromatin formation ; regulation of DNA-templated transcription
asf1ba	tert_dpdt_degs_of_old_age_at_tert_9m	ZDB-GENE-031118-197	386897	asf1ba	BP ; chromatin organization ; DNA replication-dependent chromatin assembly	AMBIGUOUS
ascl1a	tert_dpdt_degs_of_old_age_at_tert_9m	ZDB-GENE-980526-90	30466	ascl1a	BP ; neuron differentiation ; negative regulation of gene expression ; positive regulation of neuron differentiation ; cell dedifferentiation ; sympathetic ganglion development ; intestinal epithelial cell differentiation ; sensory organ development ; axon regeneration ; regulation of neurogenesis ; adenohypophysis development ; epithelial cell maturation ; regeneration ; cell differentiation ; nervous system development ; sensory epithelium regeneration ; taste bud formation ; tissue regeneration ; regulation of transcription by RNA polymerase II ; positive regulation of DNA-templated transcription ; positive regulation of transcription by RNA polymerase II ; embryonic digestive tract development ; hindbrain morphogenesis
arpc5a	tert_dpdt_degs_of_old_age_at_tert_9m	ZDB-GENE-030131-8448	336504	arpc5a	BP ; regulation of actin filament polymerization ; cell migration ; Arp2/3 complex-mediated actin nucleation
arhgap11a	tert_dpdt_degs_of_old_age_at_tert_9m	ZDB-GENE-040426-2562	406608	arhgap11a	BP ; signal transduction ; cell development ; system development
bcam	tert_dpdt_degs_of_old_age_at_tert_9m	ZDB-GENE-060929-620	767689	bcam	MF ; laminin receptor activity
apc	tert_dpdt_degs_of_old_age_at_tert_9m	ZDB-GENE-031112-7	386762	apc	MF ; microtubule binding ; gamma-catenin binding ; beta-catenin binding ; protein kinase regulator activity
ankle2	tert_dpdt_degs_of_old_age_at_tert_9m	ZDB-GENE-030131-6090	559297	ankle2	MF ; protein phosphatase 2A binding
adh8b	tert_dpdt_degs_of_old_age_at_tert_9m	ZDB-GENE-030529-2	402841	adh8b	BP ; octanol metabolic process ; formaldehyde metabolic process ; formaldehyde catabolic process ; alcohol metabolic process
e2f8	tert_dpdt_degs_of_old_age_at_tert_9m	ZDB-GENE-041111-260	565952	e2f8	BP ; regulation of DNA-templated transcription ; sprouting angiogenesis ; hepatocyte differentiation ; positive regulation of transcription by RNA polymerase II ; negative regulation of DNA-templated transcription ; cell cycle comprising mitosis without cytokinesis ; negative regulation of cytokinesis ; cell cycle ; motor neuron axon guidance ; negative regulation of transcription by RNA polymerase II ; lymphangiogenesis ; positive regulation of DNA endoreduplication ; regulation of transcription by RNA polymerase II	ATH2
adamts18	tert_dpdt_degs_of_old_age_at_tert_9m	ZDB-GENE-070815-1	100150128	adamts18	BP ; proteolysis ; extracellular matrix organization ; angiogenesis
acss2	tert_dpdt_degs_of_old_age_at_tert_9m	ZDB-GENE-040718-388	436914	acss2	BP ; acetyl-CoA biosynthetic process ; acetyl-CoA biosynthetic process from acetate ; lipid metabolic process
acot13	tert_dpdt_degs_of_old_age_at_tert_9m	ZDB-GENE-060503-437	564010	acot13
abracl	tert_dpdt_degs_of_old_age_at_tert_9m	ZDB-GENE-030131-8594	336650	abracl	BP ; regulation of actin filament-based process
ano10a	tert_dpdt_degs_of_old_age_at_tert_9m	ZDB-GENE-050913-43	566425	ano10a	BP ; chloride transmembrane transport
clip2	tert_dpdt_degs_of_old_age_at_tert_9m	ZDB-GENE-100727-3	556406	clip2	BP ; cytoplasmic microtubule organization
bcl11aa	tert_dpdt_degs_of_old_age_at_tert_9m	ZDB-GENE-060421-4643	678650	bcl11aa	BP ; brain development ; negative regulation of dendrite development ; regulation of transcription by RNA polymerase II
bcl11bb	tert_dpdt_degs_of_old_age_at_tert_9m	ZDB-GENE-110201-2	100330974	bcl11bb	MF ; metal ion binding
chd4b	tert_dpdt_degs_of_old_age_at_tert_9m	ZDB-GENE-030131-4532	560622	chd4b	BP ; negative regulation of transcription by RNA polymerase II ; chromatin remodeling
cdkn1ca	tert_dpdt_degs_of_old_age_at_tert_9m	ZDB-GENE-040123-1	399483	cdkn1ca	BP ; regulation of macromolecule metabolic process ; glial cell differentiation ; negative regulation of cyclin-dependent protein serine/threonine kinase activity ; phosphorylation ; cell fate specification ; regulation of cell cycle ; negative regulation of mitotic cell cycle
cdc42ep4a	tert_dpdt_degs_of_old_age_at_tert_9m	ZDB-GENE-040704-22	431730	cdc42ep4a	BP ; regulation of cell shape ; Rho protein signal transduction ; positive regulation of pseudopodium assembly ; positive regulation of actin filament polymerization
cd9b	tert_dpdt_degs_of_old_age_at_tert_9m	ZDB-GENE-040426-2768	406737	cd9b	BP ; posterior lateral line development ; single fertilization
cd34	tert_dpdt_degs_of_old_age_at_tert_9m	ZDB-GENE-030829-14	561010	cd34	BP ; cell adhesion
ccnd1	tert_dpdt_degs_of_old_age_at_tert_9m	ZDB-GENE-980526-176	30222	ccnd1	BP ; camera-type eye morphogenesis ; regulation of neural retina development ; mitotic cell cycle phase transition ; regulation of cyclin-dependent protein serine/threonine kinase activity ; mitotic G1 DNA damage checkpoint signaling ; DNA damage response ; positive regulation of G2/M transition of mitotic cell cycle ; neuron cellular homeostasis ; negative regulation of transcription by RNA polymerase II ; cell division ; G1/S transition of mitotic cell cycle ; cell cycle	ATH2
ccdc40	tert_dpdt_degs_of_old_age_at_tert_9m	ZDB-GENE-060503-723	568590	ccdc40	BP ; axonemal dynein complex assembly ; heart jogging ; cilium movement ; determination of left/right symmetry ; epithelial cilium movement involved in extracellular fluid movement ; pronephros development ; embryonic heart tube morphogenesis ; epithelial cilium movement involved in determination of left/right asymmetry ; axoneme assembly ; cilium assembly ; heart looping
bcl11ba	tert_dpdt_degs_of_old_age_at_tert_9m	ZDB-GENE-061207-62	100093707	bcl11ba	BP ; positive regulation of transcription by RNA polymerase II
cbx1b	tert_dpdt_degs_of_old_age_at_tert_9m	ZDB-GENE-040625-68	415180	cbx1b	BP ; chromatin organization ; negative regulation of transcription by RNA polymerase II
camsap2a	tert_dpdt_degs_of_old_age_at_tert_9m	ZDB-GENE-030131-3016	562741	camsap2a	BP ; cytoplasmic microtubule organization ; neuron projection development ; negative regulation of microtubule depolymerization
cahz	tert_dpdt_degs_of_old_age_at_tert_9m	ZDB-GENE-980526-39	30331	cahz	BP ; carbon dioxide transport ; hypotonic salinity response ; one-carbon metabolic process ; regulation of pH
cabp5b	tert_dpdt_degs_of_old_age_at_tert_9m	ZDB-GENE-050522-146	553766	cabp5b	BP ; regulation of voltage-gated calcium channel activity
cabp5a	tert_dpdt_degs_of_old_age_at_tert_9m	ZDB-GENE-040426-1655	393671	cabp5a	BP ; regulation of voltage-gated calcium channel activity
btbd10a	tert_dpdt_degs_of_old_age_at_tert_9m	ZDB-GENE-070410-41	560466	btbd10a	BP ; positive regulation of phosphorylation
brd3b	tert_dpdt_degs_of_old_age_at_tert_9m	ZDB-GENE-030131-5316	327108	brd3b	BP ; chromatin organization ; regulation of DNA-templated transcription ; chromatin remodeling
bnc2	tert_dpdt_degs_of_old_age_at_tert_9m	ZDB-GENE-030131-5784	559327	bnc2	BP ; pronephric nephron tubule development ; regulation of DNA-templated transcription ; developmental pigmentation
cbx1a	tert_dpdt_degs_of_old_age_at_tert_9m	ZDB-GENE-030131-4945	326746	cbx1a	BP ; chromatin organization ; negative regulation of transcription by RNA polymerase II
mycn	tert_dpdt_degs_of_old_age_at_tert_9m	ZDB-GENE-020711-1	252851	mycn	BP ; regulation of DNA-templated transcription
fabp7a	tert_dpdt_degs_of_old_age_at_tert_9m	ZDB-GENE-000627-1	58128	fabp7a	BP ; fatty acid transport
flrt1b	tert_dpdt_degs_of_old_age_at_tert_9m	ZDB-GENE-080327-6	100144397	flrt1b	MF ; protein binding
loc101884750	tert_dpdt_degs_of_old_age_at_tert_9m
lix1l	tert_dpdt_degs_of_old_age_at_tert_9m	ZDB-GENE-060503-777	572161	lix1l	BP ; autophagosome maturation
lhfpl2a	tert_dpdt_degs_of_old_age_at_tert_9m	ZDB-GENE-040426-1839	402962	lhfpl2a	BP ; development of primary male sexual characteristics ; positive regulation of fertilization ; development of primary female sexual characteristics ; single fertilization
l2hgdh	tert_dpdt_degs_of_old_age_at_tert_9m	ZDB-GENE-090319-6	566872	l2hgdh	MF ; 2-hydroxyglutarate dehydrogenase activity ; oxidoreductase activity
kmt5aa	tert_dpdt_degs_of_old_age_at_tert_9m	ZDB-GENE-060825-37	751629	kmt5aa	BP ; chromatin organization ; methylation ; dorsal/ventral pattern formation ; regulation of DNA damage response, signal transduction by p53 class mediator ; positive regulation of gene expression ; regulation of transcription by RNA polymerase II ; cell division ; cell cycle
kirrel3l	tert_dpdt_degs_of_old_age_at_tert_9m	ZDB-GENE-070831-1	557315	kirrel3l	BP ; podocyte development ; glomerular basement membrane development ; pronephric duct development ; brain development ; myoblast fusion ; pronephric glomerulus development ; cell-cell adhesion
kirrel1b	tert_dpdt_degs_of_old_age_at_tert_9m	ZDB-GENE-070912-173	100170816	kirrel1b	BP ; cell-cell adhesion ; podocyte development ; glomerular basement membrane development ; pronephric duct development
loc110437730	tert_dpdt_degs_of_old_age_at_tert_9m
kifap3b	tert_dpdt_degs_of_old_age_at_tert_9m	ZDB-GENE-030131-2219	561489	kifap3b	BP ; cilium organization ; microtubule-based movement
kdm2ba	tert_dpdt_degs_of_old_age_at_tert_9m	ZDB-GENE-040426-2195	406446	kdm2ba	MF ; zinc ion binding ; histone H3K36me/H3K36me2 demethylase activity ; metal ion binding ; DNA binding
kat5b	tert_dpdt_degs_of_old_age_at_tert_9m	ZDB-GENE-030131-985	503731	kat5b	BP ; regulation of DNA-templated transcription ; positive regulation of DNA-templated transcription ; positive regulation of transcription by RNA polymerase II ; anatomical structure development ; negative regulation of DNA-templated transcription
jupa	tert_dpdt_degs_of_old_age_at_tert_9m	ZDB-GENE-991207-22	30415	jupa	BP ; canonical Wnt signaling pathway ; atrioventricular valve morphogenesis ; positive regulation of transcription by RNA polymerase II ; heart development ; negative regulation of Wnt signaling pathway ; cell adhesion ; cell-cell adhesion
jun	tert_dpdt_degs_of_old_age_at_tert_9m	ZDB-GENE-030131-7859	335916	jun	BP ; canonical Wnt signaling pathway ; regulation of DNA-templated transcription ; brain development ; response to cadmium ion ; response to methylmercury ; hematopoietic progenitor cell differentiation ; regulation of cell population proliferation ; regulation of cell cycle ; regulation of transcription by RNA polymerase II
jpt1b	tert_dpdt_degs_of_old_age_at_tert_9m	ZDB-GENE-030131-2784	402906	jpt1b	CC ; cytoplasm ; nucleus	AMBIGUOUS
jarid2a	tert_dpdt_degs_of_old_age_at_tert_9m	ZDB-GENE-061218-1	100007426	jarid2a	BP ; regulation of gene expression ; chromatin remodeling
irx3a	tert_dpdt_degs_of_old_age_at_tert_9m	ZDB-GENE-991119-5	30520	irx3a	BP ; regulation of DNA-templated transcription ; neuron differentiation ; endocrine pancreas development ; gastrulation ; cell development ; regulation of transcription by RNA polymerase II
kdm5c	tert_dpdt_degs_of_old_age_at_tert_9m	ZDB-GENE-060810-94	553406	kdm5c	BP ; chromatin organization ; regulation of DNA-templated transcription ; chromatin remodeling ; negative regulation of neuron apoptotic process
irx1a	tert_dpdt_degs_of_old_age_at_tert_9m	ZDB-GENE-040707-1	403019	irx1a	BP ; eye photoreceptor cell development ; regulation of DNA-templated transcription ; neuron differentiation ; central nervous system neuron differentiation ; retina morphogenesis in camera-type eye ; inner ear morphogenesis ; nervous system development ; embryonic pectoral fin morphogenesis ; central nervous system development ; retina development in camera-type eye ; regulation of cell cycle ; cell development ; embryonic camera-type eye development ; regulation of transcription by RNA polymerase II
loc110437890	tert_dpdt_degs_of_old_age_at_tert_9m
loc571722	tert_dpdt_degs_of_old_age_at_tert_9m
mrc1a	tert_dpdt_degs_of_old_age_at_tert_9m	ZDB-GENE-090915-4	100286774	mrc1a	BP ; endocytosis ; receptor-mediated endocytosis
mmp15b	tert_dpdt_degs_of_old_age_at_tert_9m	ZDB-GENE-070817-6	100332426	mmp15b	BP ; proteolysis
mmp15a	tert_dpdt_degs_of_old_age_at_tert_9m	ZDB-GENE-070817-4	561041	mmp15a	BP ; proteolysis ; extracellular matrix organization ; collagen catabolic process
mllt3	tert_dpdt_degs_of_old_age_at_tert_9m	ZDB-GENE-050417-356	550517	mllt3	BP ; positive regulation of DNA-templated transcription ; regulation of DNA-templated transcription
mid1ip1b	tert_dpdt_degs_of_old_age_at_tert_9m	ZDB-GENE-040426-1720	393805	mid1ip1b	BP ; microtubule organizing center localization ; regulation of lipid biosynthetic process ; epithelial tube formation
parp3	tert_dpdt_degs_of_old_age_at_tert_22m	ZDB-GENE-030131-7435	335495	parp3	BP ; protein poly-ADP-ribosylation ; double-strand break repair ; regulation of neural crest formation ; DNA damage response ; DNA repair ; ectodermal placode development	ATH2
mccc1	tert_dpdt_degs_of_old_age_at_tert_9m	ZDB-GENE-050208-450	777632	mccc1	MF ; metal ion binding ; ATP binding ; nucleotide binding ; ligase activity ; methylcrotonoyl-CoA carboxylase activity
loc560627	tert_dpdt_degs_of_old_age_at_tert_9m
mcama	tert_dpdt_degs_of_old_age_at_tert_9m	ZDB-GENE-090218-29	566921	mcama	CC ; membrane
hpf1	tert_dpdt_degs_of_old_age_at_tert_9m	ZDB-GENE-030131-740	100002184	hpf1	BP ; double-strand break repair ; DNA damage response ; DNA repair-dependent chromatin remodeling ; DNA repair ; regulation of protein ADP-ribosylation	ATH2
marcksb	tert_dpdt_degs_of_old_age_at_tert_9m	ZDB-GENE-030131-1921	323201	marcksb	BP ; epithelial cell morphogenesis involved in gastrulation ; convergent extension involved in gastrulation ; positive regulation of BMP secretion ; respiratory system development ; retina layer formation ; brain development ; neural retina development ; cartilage development ; gastrulation ; central nervous system development ; phosphorylation ; skeletal muscle cell differentiation ; actin filament organization	AMBIGUOUS
mapta	tert_dpdt_degs_of_old_age_at_tert_9m	ZDB-GENE-081027-1	100000342	mapta	MF ; microtubule binding ; tubulin binding
mapkbp1	tert_dpdt_degs_of_old_age_at_tert_9m	ZDB-GENE-120207-1	100535386	mapkbp1	BP ; negative regulation of canonical NF-kappaB signal transduction ; positive regulation of JNK cascade ; phosphorylation
macroh2a2	tert_dpdt_degs_of_old_age_at_tert_9m	ZDB-GENE-050913-114	558711	macroh2a2	BP ; chromatin organization ; brain development ; nucleosome assembly
mab21l1	tert_dpdt_degs_of_old_age_at_tert_9m	ZDB-GENE-020516-1	246091	mab21l1	BP ; cornea development in camera-type eye
loc797104	tert_dpdt_degs_of_old_age_at_tert_9m
mbd3b	tert_dpdt_degs_of_old_age_at_tert_9m	ZDB-GENE-030131-9792	321217	mbd3b	BP ; definitive hemopoiesis ; DNA methylation-dependent heterochromatin formation ; hematopoietic progenitor cell differentiation ; Kupffer's vesicle development ; cilium assembly ; negative regulation of transcription by RNA polymerase II ; determination of heart left/right asymmetry
fkbp2	tert_dpdt_degs_of_old_age_at_tert_9m	ZDB-GENE-040912-126	447939	fkbp2	BP ; chaperone-mediated protein folding
irf2bpl	tert_dpdt_degs_of_old_age_at_tert_9m	ZDB-GENE-040426-1968	324723	irf2bpl	BP ; negative regulation of Wnt signaling pathway ; swimming behavior ; regulation of transcription by RNA polymerase II
inab	tert_dpdt_degs_of_old_age_at_tert_9m	ZDB-GENE-990415-83	30230	inab	BP ; neuron projection morphogenesis ; intermediate filament organization
gpr161b	tert_dpdt_degs_of_old_age_at_tert_9m	ZDB-GENE-030616-58	368421	gpr161b	BP ; determination of left/right symmetry ; G protein-coupled receptor signaling pathway ; signal transduction ; negative regulation of smoothened signaling pathway involved in dorsal/ventral neural tube patterning ; regulation of calcium ion transport ; adenylate cyclase-activating G protein-coupled receptor signaling pathway
gnaq	tert_dpdt_degs_of_old_age_at_tert_9m	ZDB-GENE-081104-25	570108	gnaq	BP ; G protein-coupled receptor signaling pathway ; signal transduction ; action potential ; phospholipase C-activating dopamine receptor signaling pathway ; adenylate cyclase-modulating G protein-coupled receptor signaling pathway
gmfb	tert_dpdt_degs_of_old_age_at_tert_9m	ZDB-GENE-040426-2114	406384	gmfb	BP ; actin filament debranching ; response to wounding ; negative regulation of Arp2/3 complex-mediated actin nucleation ; reactive gliosis
gmcl1	tert_dpdt_degs_of_old_age_at_tert_9m	ZDB-GENE-030131-865	322146	gmcl1	BP ; germ cell development
gli2a	tert_dpdt_degs_of_old_age_at_tert_9m	ZDB-GENE-990706-8	30154	gli2a	BP ; dorsal/ventral pattern formation ; smoothened signaling pathway ; 3'-UTR-mediated mRNA stabilization ; axon guidance ; optic nerve formation ; adenohypophysis morphogenesis ; regulation of neurogenesis ; floor plate formation ; post-embryonic foregut morphogenesis ; somatic motor neuron differentiation ; pronephros development ; striated muscle cell development ; retinal ganglion cell axon guidance ; blood circulation ; adenohypophysis development ; central nervous system neuron differentiation ; endocrine pancreas development ; neural tube patterning ; nervous system development ; motor neuron axon guidance ; regulation of transcription by RNA polymerase II ; brain development ; glomerulus development ; somitogenesis ; muscle organ development ; embryonic digestive tract morphogenesis ; pituitary gland development ; odontogenesis ; muscle cell fate specification
gjb1a	tert_dpdt_degs_of_old_age_at_tert_9m	ZDB-GENE-010619-2	114405	gjb1a	BP ; cell communication ; cell-cell signaling
gipc1	tert_dpdt_degs_of_old_age_at_tert_9m	ZDB-GENE-060726-1	445568	gipc1	BP ; artery morphogenesis ; angiogenesis ; lymphangiogenesis ; sprouting angiogenesis
grb2a	tert_dpdt_degs_of_old_age_at_tert_9m	ZDB-GENE-041121-1	493609	grb2a	BP ; signal transduction ; regulation of MAPK cascade
ganc	tert_dpdt_degs_of_old_age_at_tert_9m	ZDB-GENE-130530-754	100536353	ganc	BP ; carbohydrate metabolic process ; metabolic process ; N-glycan processing
fzd7a	tert_dpdt_degs_of_old_age_at_tert_9m	ZDB-GENE-990415-223	30369	fzd7a	BP ; cell surface receptor signaling pathway ; convergent extension involved in gastrulation ; canonical Wnt signaling pathway ; cell migration involved in gastrulation ; epiboly ; non-canonical Wnt signaling pathway ; chondrocyte proliferation ; neuromast development
fzd3a	tert_dpdt_degs_of_old_age_at_tert_9m	ZDB-GENE-990415-225	565921	fzd3a	BP ; cell surface receptor signaling pathway ; canonical Wnt signaling pathway ; anatomical structure morphogenesis ; non-canonical Wnt signaling pathway ; anterior/posterior axon guidance ; commissural neuron axon guidance ; facial nucleus development ; system development
fyco1b	tert_dpdt_degs_of_old_age_at_tert_9m	ZDB-GENE-130326-1	100329883	fyco1b	MF ; metal ion binding
fut8a	tert_dpdt_degs_of_old_age_at_tert_9m	ZDB-GENE-031118-20	797512	fut8a	BP ; N-glycan fucosylation ; protein glycosylation ; protein N-linked glycosylation
fscn1a	tert_dpdt_degs_of_old_age_at_tert_9m	ZDB-GENE-031009-1	558271	fscn1a	BP ; pharyngeal system development ; cell migration ; receptor internalization ; digestive tract development ; neural crest cell migration involved in sympathetic nervous system development ; establishment or maintenance of cell polarity ; endocrine pancreas development ; epiboly ; embryonic viscerocranium morphogenesis ; endoderm development ; liver development ; actin filament bundle assembly ; neural crest cell migration ; regulation of nodal signaling pathway ; actin filament organization
foxo6b	tert_dpdt_degs_of_old_age_at_tert_9m	ZDB-GENE-060503-776	566899	foxo6b	BP ; regulation of DNA-templated transcription ; system development ; regulation of transcription by RNA polymerase II
foxn4	tert_dpdt_degs_of_old_age_at_tert_9m	ZDB-GENE-990415-277	30315	foxn4	BP ; regulation of DNA-templated transcription ; retina layer formation ; positive regulation of DNA-templated transcription ; positive regulation of transcription by RNA polymerase II ; system development ; heart valve development ; nervous system development ; atrioventricular canal development ; ventral spinal cord interneuron fate commitment ; amacrine cell differentiation ; regulation of heart contraction ; heart looping
fzd9b	tert_dpdt_degs_of_old_age_at_tert_9m	ZDB-GENE-000906-4	58023	fzd9b	BP ; cell surface receptor signaling pathway ; canonical Wnt signaling pathway ; anatomical structure morphogenesis ; non-canonical Wnt signaling pathway ; system development
insm1b	tert_dpdt_degs_of_old_age_at_tert_9m	ZDB-GENE-030131-2602	323882	insm1b	BP ; pancreatic A cell differentiation ; neuron differentiation ; cell differentiation ; regulation of cell cycle process ; nervous system development ; transdifferentiation ; negative regulation of transcription by RNA polymerase II ; type B pancreatic cell differentiation
gse1b	tert_dpdt_degs_of_old_age_at_tert_9m	ZDB-GENE-030131-9569	567033	gse1b
gtf2a1	tert_dpdt_degs_of_old_age_at_tert_9m	ZDB-GENE-030131-2694	323974	gtf2a1	BP ; transcription initiation at RNA polymerase II promoter ; transcription by RNA polymerase II
ilf3a	tert_dpdt_degs_of_old_age_at_tert_9m	ZDB-GENE-030131-3151	324431	ilf3a	MF ; double-stranded RNA binding ; single-stranded RNA binding ; RNA binding ; DNA binding
eef1b2	all_tert_dpdt_genes	ZDB-GENE-030131-7310	335370	eef1b2	BP ; translation ; translational elongation	ATH6
ift172	tert_dpdt_degs_of_old_age_at_tert_9m	ZDB-GENE-040827-1	432389	ift172	BP ; photoreceptor cell maintenance ; intraciliary transport ; regulation of TOR signaling ; pronephros development ; retina development in camera-type eye ; cilium assembly
ier2b	tert_dpdt_degs_of_old_age_at_tert_9m	ZDB-GENE-030131-8244	100331484	ier2b
ier2a	tert_dpdt_degs_of_old_age_at_tert_9m	ZDB-GENE-030131-9126	797137	ier2a	BP ; Kupffer's vesicle development ; cilium assembly ; determination of left/right symmetry ; convergent extension
hspbp1	tert_dpdt_degs_of_old_age_at_tert_9m	ZDB-GENE-030219-55	338155	hspbp1	MF ; adenyl-nucleotide exchange factor activity
hsp90b1	tert_dpdt_degs_of_old_age_at_tert_9m	ZDB-GENE-031002-1	386590	hsp90b1	MF ; unfolded protein binding ; ATP-dependent protein folding chaperone ; ATP binding ; nucleotide binding ; ATP hydrolysis activity
gstp1.2	tert_dpdt_degs_of_old_age_at_tert_9m	ZDB-GENE-020806-4	79381	gstp1.2	BP ; cellular response to xenobiotic stimulus ; glutathione metabolic process
hsbp1a	tert_dpdt_degs_of_old_age_at_tert_9m	ZDB-GENE-050320-136	541432	hsbp1a	BP ; cellular heat acclimation
polh	tert_dpdt_degs_of_old_age_at_tert_9m	ZDB-GENE-060421-4949	678520	polh	BP ; error-prone translesion synthesis ; DNA biosynthetic process ; DNA damage response ; DNA repair ; response to radiation	ATH2
hp1bp3	tert_dpdt_degs_of_old_age_at_tert_9m	ZDB-GENE-060810-79	558102	hp1bp3	BP ; anatomical structure development ; nucleosome assembly ; heterochromatin organization
hmgn7	tert_dpdt_degs_of_old_age_at_tert_9m	ZDB-GENE-061215-23	567263	hmgn7	BP ; chromatin organization
hmgn1b	tert_dpdt_degs_of_old_age_at_tert_9m	ZDB-GENE-141216-84	556254	hmgn1b	BP ; chromatin organization ; axonogenesis ; neuron development
hmgn1a	tert_dpdt_degs_of_old_age_at_tert_9m	ZDB-GENE-131120-172	561719	hmgn1a	BP ; chromatin organization
hmg20a	tert_dpdt_degs_of_old_age_at_tert_9m	ZDB-GENE-030131-5107	326908	hmg20a	BP ; regulation of gene expression
hdgfl2	tert_dpdt_degs_of_old_age_at_tert_9m	ZDB-GENE-040426-2104	80965	hdgfl2	BP ; DNA recombination ; DNA damage response ; muscle organ development ; DNA repair ; chromatin remodeling ; positive regulation of double-strand break repair via homologous recombination	AMBIGUOUS
hs2st1a	tert_dpdt_degs_of_old_age_at_tert_9m	ZDB-GENE-070112-2312	791188	hs2st1a	BP ; heparan sulfate proteoglycan biosynthetic process, polysaccharide chain biosynthetic process ; regulation of canonical Wnt signaling pathway ; regulation of cell-cell adhesion mediated by cadherin ; epiboly involved in gastrulation with mouth forming second ; heparan sulfate proteoglycan biosynthetic process, enzymatic modification
vangl1	tert_dpdt_degs_of_old_age_at_tert_9m	ZDB-GENE-040621-2	403076	vangl1	CC ; membrane ; plasma membrane
vkorc1l1	tert_dpdt_degs_of_old_age_at_tert_9m	ZDB-GENE-050522-210	553717	vkorc1l1	BP ; vitamin K metabolic process ; peptidyl-glutamic acid carboxylation
abca12	tert_dpdt_degs_of_old_age_at_tert_9m	ZDB-GENE-030131-9790	558335	abca12	BP ; epidermis morphogenesis ; lipid transport ; transmembrane transport
rbp4	tert_dpdt_degs_of_old_age_at_tert_9m	ZDB-GENE-000210-19	30077	rbp4	BP ; response to retinoic acid ; liver development ; retinol transport
rbms2b	tert_dpdt_degs_of_old_age_at_tert_9m	ZDB-GENE-040801-51	445147	rbms2b	MF ; mRNA 3'-UTR binding ; poly(A) binding ; RNA binding ; nucleic acid binding ; poly(U) RNA binding
raver2	tert_dpdt_degs_of_old_age_at_tert_9m	ZDB-GENE-090713-1	797613	raver2	MF ; nucleic acid binding ; RNA binding
rassf8b	tert_dpdt_degs_of_old_age_at_tert_9m	ZDB-GENE-040426-1338	393334	rassf8b	BP ; signal transduction
rapgefl1	tert_dpdt_degs_of_old_age_at_tert_9m	ZDB-GENE-131121-404	100149497	rapgefl1	BP ; Ras protein signal transduction ; small GTPase-mediated signal transduction ; positive regulation of GTPase activity
rapgef5a	tert_dpdt_degs_of_old_age_at_tert_9m	ZDB-GENE-030131-7681	100331732	rapgef5a	BP ; Ras protein signal transduction ; small GTPase-mediated signal transduction ; positive regulation of GTPase activity
rap1gap2a	tert_dpdt_degs_of_old_age_at_tert_9m	ZDB-GENE-061013-179	561339	rap1gap2a	BP ; regulation of small GTPase mediated signal transduction ; activation of GTPase activity
reep5	tert_dpdt_degs_of_old_age_at_tert_9m	ZDB-GENE-030131-9181	337237	reep5	BP ; endoplasmic reticulum membrane organization
rabgef1	tert_dpdt_degs_of_old_age_at_tert_9m	ZDB-GENE-040426-1486	393816	rabgef1	BP ; vesicle-mediated transport
psme2	tert_dpdt_degs_of_old_age_at_tert_9m	ZDB-GENE-991110-16	30647	psme2	BP ; positive regulation of endopeptidase activity ; regulation of G1/S transition of mitotic cell cycle ; regulation of proteasomal protein catabolic process
psme1	tert_dpdt_degs_of_old_age_at_tert_9m	ZDB-GENE-991110-17	30648	psme1	BP ; positive regulation of endopeptidase activity ; regulation of G1/S transition of mitotic cell cycle ; regulation of proteasomal protein catabolic process
prokr1a	tert_dpdt_degs_of_old_age_at_tert_9m	ZDB-GENE-110411-180	798080	prokr1a	BP ; signal transduction ; angiogenesis ; G protein-coupled receptor signaling pathway
prodha	tert_dpdt_degs_of_old_age_at_tert_9m	ZDB-GENE-041008-73	100333321	prodha	BP ; proline catabolic process to glutamate ; proline metabolic process ; proline catabolic process
prlh2	tert_dpdt_degs_of_old_age_at_tert_9m	ZDB-GENE-091204-205	110437754	prlh2	MF ; hormone activity
prkar2ab	tert_dpdt_degs_of_old_age_at_tert_9m	ZDB-GENE-040426-2427	405894	prkar2ab	BP ; negative regulation of cAMP-dependent protein kinase activity ; regulation of protein phosphorylation
prkar1ab	tert_dpdt_degs_of_old_age_at_tert_9m	ZDB-GENE-050417-238	550427	prkar1ab	BP ; regulation of protein phosphorylation
rab44	tert_dpdt_degs_of_old_age_at_tert_9m	ZDB-GENE-040724-117	560799	rab44	BP ; vesicle docking involved in exocytosis ; protein localization to plasma membrane ; protein secretion ; neurotransmitter receptor transport to postsynaptic membrane ; regulation of exocytosis ; endocytic recycling ; Golgi vesicle fusion to target membrane ; cilium assembly
prkab1a	tert_dpdt_degs_of_old_age_at_tert_9m	ZDB-GENE-040718-377	436905	prkab1a	BP ; signal transduction ; phosphorylation
rhpn2	tert_dpdt_degs_of_old_age_at_tert_9m	ZDB-GENE-030131-9927	321330	rhpn2	BP ; signal transduction ; negative regulation of stress fiber assembly
ino80db	tert_dpdt_degs_of_old_age_at_tert_9m	ZDB-GENE-070112-2072	563304	ino80db	BP ; DNA repair ; DNA damage response ; DNA recombination	ATH2
si:ch211-212c13.10	tert_dpdt_degs_of_old_age_at_tert_9m	ZDB-GENE-131118-12	100003785	si:ch211-212c13.10	MF ; serine-type endopeptidase inhibitor activity ; peptidase inhibitor activity ; endopeptidase inhibitor activity
si:ch211-141e20.2	tert_dpdt_degs_of_old_age_at_tert_9m	ZDB-GENE-070912-75	100150732	si:ch211-141e20.2	BP ; heterophilic cell-cell adhesion via plasma membrane cell adhesion molecules ; homophilic cell adhesion via plasma membrane adhesion molecules
sh3bgrl2	tert_dpdt_degs_of_old_age_at_tert_9m	ZDB-GENE-040704-38	431744	sh3bgrl2	MF ; SH3 domain binding
sf3b6	tert_dpdt_degs_of_old_age_at_tert_9m	ZDB-GENE-040625-36	415157	sf3b6	BP ; mRNA splicing, via spliceosome
selenok	tert_dpdt_degs_of_old_age_at_tert_9m	ZDB-GENE-040912-131	791738	selenok	BP ; monoatomic ion transport ; endoplasmic reticulum calcium ion homeostasis ; calcium ion transport
selenoj	tert_dpdt_degs_of_old_age_at_tert_9m	ZDB-GENE-030131-4163	572182	selenoj
sec22a	tert_dpdt_degs_of_old_age_at_tert_9m	ZDB-GENE-030131-3553	324832	sec22a	BP ; endoplasmic reticulum to Golgi vesicle-mediated transport
rims4	tert_dpdt_degs_of_old_age_at_tert_9m	ZDB-GENE-110103-1	570923	rims4	BP ; regulation of membrane potential ; positive regulation of synaptic transmission ; regulation of synaptic plasticity ; exocytosis ; regulation of synaptic vesicle exocytosis ; calcium ion-regulated exocytosis of neurotransmitter
sdr39u1	tert_dpdt_degs_of_old_age_at_tert_9m	ZDB-GENE-060929-104	767637	sdr39u1
macrod1	tert_dpdt_degs_of_old_age_at_tert_9m	ZDB-GENE-040912-100	447834	macrod1	BP ; purine nucleoside metabolic process ; DNA damage response ; peptidyl-glutamate ADP-deribosylation	ATH2
sdhaf4	tert_dpdt_degs_of_old_age_at_tert_9m	ZDB-GENE-040724-116	563956	sdhaf4	BP ; mitochondrial respiratory chain complex II assembly
sdf4	tert_dpdt_degs_of_old_age_at_tert_9m	ZDB-GENE-040426-2061	406360	sdf4	BP ; calcium-ion regulated exocytosis ; sprouting angiogenesis
rtbdn	tert_dpdt_degs_of_old_age_at_tert_9m	ZDB-GENE-050522-166	553764	rtbdn	MF ; riboflavin transmembrane transporter activity ; riboflavin binding ; signaling receptor activity
rps6ka3b	tert_dpdt_degs_of_old_age_at_tert_9m	ZDB-GENE-070209-74	100009657	rps6ka3b	BP ; ossification ; intracellular signal transduction ; phosphorylation ; peptidyl-serine phosphorylation
rnf38	tert_dpdt_degs_of_old_age_at_tert_9m	ZDB-GENE-030131-8693	566820	rnf38	BP ; protein ubiquitination
rnf144ab	tert_dpdt_degs_of_old_age_at_tert_9m	ZDB-GENE-040718-486	437000	rnf144ab	BP ; ubiquitin-dependent protein catabolic process ; protein ubiquitination ; positive regulation of proteasomal ubiquitin-dependent protein catabolic process ; protein polyubiquitination
sdhb	tert_dpdt_degs_of_old_age_at_tert_9m	ZDB-GENE-030131-8005	562149	sdhb	BP ; respiratory electron transport chain ; mitochondrial electron transport, succinate to ubiquinone ; aerobic respiration ; tricarboxylic acid cycle	ATH3
si:ch73-375g18.1	tert_dpdt_degs_of_old_age_at_tert_9m	ZDB-GENE-110408-56	562945	si:ch73-375g18.1	BP ; regulation of protein localization
prickle1b	tert_dpdt_degs_of_old_age_at_tert_9m	ZDB-GENE-030131-2152	556148	prickle1b	BP ; hindbrain tangential cell migration ; motor neuron migration ; neuron migration ; neural crest cell migration ; facial nucleus development
ppp1r12a	tert_dpdt_degs_of_old_age_at_tert_9m	ZDB-GENE-041011-3	445393	ppp1r12a	BP ; regulation of BMP signaling pathway ; regulation of cell shape ; convergent extension involved in axis elongation ; signal transduction ; midbrain-hindbrain boundary morphogenesis ; actin filament bundle distribution ; axonogenesis ; actin filament bundle assembly ; liver development ; regulation of cell adhesion ; exocrine pancreas development ; motor neuron axon guidance
nt5c2l1	tert_dpdt_degs_of_old_age_at_tert_9m	ZDB-GENE-031006-8	447810	nt5c2l1	BP ; cellular response to xenobiotic stimulus
nr1i2	tert_dpdt_degs_of_old_age_at_tert_9m	ZDB-GENE-030903-3	565875	nr1i2	BP ; DNA-templated transcription ; regulation of DNA-templated transcription ; transcription by RNA polymerase II ; positive regulation of transcription by RNA polymerase II ; cell differentiation ; response to toxic substance ; negative regulation of transcription by RNA polymerase II
nr1h3	tert_dpdt_degs_of_old_age_at_tert_9m	ZDB-GENE-050410-7	548341	nr1h3	BP ; DNA-templated transcription ; regulation of intestinal lipid absorption ; regulation of DNA-templated transcription ; camera-type eye development ; positive regulation of transcription by RNA polymerase II ; lipid homeostasis ; cell differentiation ; embryonic viscerocranium morphogenesis ; lipid metabolic process ; negative regulation of transcription by RNA polymerase II ; regulation of transcription by RNA polymerase II
npr2	tert_dpdt_degs_of_old_age_at_tert_9m	ZDB-GENE-141030-2	100331745	npr2	BP ; cardiac muscle cell proliferation ; cGMP biosynthetic process ; cyclic nucleotide biosynthetic process ; intracellular signal transduction
nisch	tert_dpdt_degs_of_old_age_at_tert_9m	ZDB-GENE-050208-570	553087	nisch	BP ; outer dynein arm assembly
nim1ka	tert_dpdt_degs_of_old_age_at_tert_9m	ZDB-GENE-130530-744	100536336	nim1ka	BP ; phosphorylation
nfasca	tert_dpdt_degs_of_old_age_at_tert_9m	ZDB-GENE-080229-6	100141490	nfasca	BP ; brain development ; cell adhesion ; axon guidance ; cell-cell adhesion
ntrk2a	tert_dpdt_degs_of_old_age_at_tert_9m	ZDB-GENE-010126-1	65090	ntrk2a	BP ; positive regulation of phosphatidylinositol 3-kinase/protein kinase B signal transduction ; regulation of phosphatidylinositol 3-kinase/protein kinase B signal transduction ; trans-synaptic signaling by neuropeptide, modulating synaptic transmission ; cell surface receptor protein tyrosine kinase signaling pathway ; cellular response to brain-derived neurotrophic factor stimulus ; multicellular organism development ; cell differentiation ; nervous system development ; phosphorylation ; positive regulation of neuron projection development ; positive regulation of kinase activity
nedd4a	tert_dpdt_degs_of_old_age_at_tert_9m	ZDB-GENE-051005-2	619412	nedd4a	BP ; regulation of dendrite morphogenesis ; ubiquitin-dependent protein catabolic process ; receptor internalization ; negative regulation of Notch signaling pathway ; receptor catabolic process ; endothelial to hematopoietic transition ; protein ubiquitination ; neuromuscular junction development ; negative regulation of sodium ion transmembrane transporter activity
ndfip1	tert_dpdt_degs_of_old_age_at_tert_9m	ZDB-GENE-030131-2767	324047	ndfip1	BP ; ubiquitin-dependent protein catabolic process ; positive regulation of protein ubiquitination ; vacuolar transport ; metal ion transport
ncor1	tert_dpdt_degs_of_old_age_at_tert_9m	ZDB-GENE-040426-993	393246	ncor1	BP ; anterior/posterior pattern specification ; negative regulation of transcription by RNA polymerase II ; neutrophil differentiation ; hindbrain development
ncoa4	tert_dpdt_degs_of_old_age_at_tert_9m	ZDB-GENE-040426-689	394104	ncoa4	BP ; intracellular iron ion homeostasis ; response to hormone ; erythrocyte differentiation
nat16	tert_dpdt_degs_of_old_age_at_tert_9m	ZDB-GENE-030219-43	100003245	nat16	MF ; acyltransferase activity, transferring groups other than amino-acyl groups
nalcn	tert_dpdt_degs_of_old_age_at_tert_9m	ZDB-GENE-050410-12	548345	nalcn	BP ; transmembrane transport ; monoatomic ion transport ; positive regulation of synaptic transmission, GABAergic ; positive regulation of synaptic transmission, cholinergic
mtbl	tert_dpdt_degs_of_old_age_at_tert_9m	ZDB-GENE-110414-3	569445	mtbl	BP ; angiogenesis
sdhc	tert_dpdt_degs_of_old_age_at_tert_9m	ZDB-GENE-040801-26	445129	sdhc	BP ; mitochondrial electron transport, succinate to ubiquinone ; tricarboxylic acid cycle	ATH3
ndufs7	tert_dpdt_degs_of_old_age_at_tert_9m	ZDB-GENE-041111-261	796997	ndufs7	BP ; electron transport coupled proton transport ; aerobic respiration ; mitochondrial respiratory chain complex I assembly
ppp2r5a	tert_dpdt_degs_of_old_age_at_tert_9m	ZDB-GENE-040724-174	562460	ppp2r5a	BP ; protein dephosphorylation ; signal transduction
nudt8	tert_dpdt_degs_of_old_age_at_tert_9m	ZDB-GENE-061013-219	791929	nudt8	MF ; coenzyme A diphosphatase activity
oxr1a	tert_dpdt_degs_of_old_age_at_tert_9m	ZDB-GENE-080219-14	571418	oxr1a	BP ; regulation of oocyte maturation ; regulation of response to oxidative stress
ppm1e	tert_dpdt_degs_of_old_age_at_tert_9m	ZDB-GENE-070326-2	553417	ppm1e	BP ; protein dephosphorylation ; negative regulation of protein kinase activity ; phosphorylation ; dephosphorylation
ppargc1b	tert_dpdt_degs_of_old_age_at_tert_9m	ZDB-GENE-030616-43	555906	ppargc1b	BP ; positive regulation of DNA-binding transcription factor activity ; positive regulation of transcription by RNA polymerase II
pparaa	tert_dpdt_degs_of_old_age_at_tert_9m	ZDB-GENE-041210-169	563298	pparaa	BP ; DNA-templated transcription ; fatty acid metabolic process ; regulation of DNA-templated transcription ; hormone-mediated signaling pathway ; negative regulation of cholesterol storage ; positive regulation of transcription by RNA polymerase II ; cell differentiation ; negative regulation of inflammatory response ; positive regulation of fatty acid metabolic process ; negative regulation of transcription by RNA polymerase II
adh5	tert_dpdt_degs_of_old_age_at_tert_9m	ZDB-GENE-011003-1	116517	adh5	CC ; cytosol	ATH4
pld1b	tert_dpdt_degs_of_old_age_at_tert_9m	ZDB-GENE-070510-3	572492	pld1b	BP ; phosphatidic acid biosynthetic process ; lipid catabolic process ; phospholipid catabolic process ; lipid metabolic process ; regulation of microvillus assembly ; regulation of vesicle-mediated transport
pik3r1	tert_dpdt_degs_of_old_age_at_tert_9m	ZDB-GENE-030131-1280	557176	pik3r1	BP ; signal transduction ; phosphatidylinositol phosphate biosynthetic process ; insulin receptor signaling pathway ; cell development ; system development
pik3cd	tert_dpdt_degs_of_old_age_at_tert_9m	ZDB-GENE-040426-1128	394174	pik3cd	BP ; cell migration ; phosphatidylinositol 3-kinase/protein kinase B signal transduction ; phosphatidylinositol-3-phosphate biosynthetic process ; regulation of collateral sprouting in absence of injury ; phosphatidylinositol phosphate biosynthetic process ; phosphorylation ; phosphatidylinositol-mediated signaling
otog	tert_dpdt_degs_of_old_age_at_tert_9m	ZDB-GENE-120228-1	103911405	otog	BP ; otolith development ; proprioception ; otolith formation ; anatomical structure development ; L-arabinose metabolic process ; otolith tethering
pih1d2	tert_dpdt_degs_of_old_age_at_tert_9m	ZDB-GENE-041212-54	494086	pih1d2	BP ; rRNA processing ; axonemal dynein complex assembly ; box C/D snoRNP assembly
pfkfb2b	tert_dpdt_degs_of_old_age_at_tert_9m	ZDB-GENE-120222-1	564852	pfkfb2b	BP ; fructose 2,6-bisphosphate metabolic process ; metabolic process ; phosphorylation ; fructose metabolic process
pde1a	tert_dpdt_degs_of_old_age_at_tert_9m	ZDB-GENE-090831-2	564465	pde1a	BP ; signal transduction ; pronephros development
pcsk1nl	tert_dpdt_degs_of_old_age_at_tert_9m	ZDB-GENE-090427-2	570305	pcsk1nl	MF ; serine-type endopeptidase inhibitor activity ; endopeptidase inhibitor activity
parp12a	tert_dpdt_degs_of_old_age_at_tert_9m	ZDB-GENE-050419-6	567195	parp12a	MF ; NAD+-protein poly-ADP-ribosyltransferase activity ; metal ion binding ; NAD+-protein ADP-ribosyltransferase activity
paqr6	tert_dpdt_degs_of_old_age_at_tert_9m	ZDB-GENE-090714-1	570587	paqr6	MF ; signaling receptor activity
pals1b	tert_dpdt_degs_of_old_age_at_tert_9m	ZDB-GENE-060531-2	100422734	pals1b	BP ; establishment or maintenance of polarity of embryonic epithelium ; protein localization to plasma membrane ; establishment or maintenance of epithelial cell apical/basal polarity ; generation of neurons ; morphogenesis of an epithelial sheet
oxsr1b	tert_dpdt_degs_of_old_age_at_tert_9m	ZDB-GENE-040426-723	394150	oxsr1b	BP ; peptidyl-threonine phosphorylation ; positive regulation of T cell chemotaxis ; phosphorylation ; intracellular signal transduction ; negative regulation of potassium ion transmembrane transporter activity
phactr2	tert_dpdt_degs_of_old_age_at_tert_9m	ZDB-GENE-040724-11	570136	phactr2	BP ; actin cytoskeleton organization
mpst	tert_dpdt_degs_of_old_age_at_tert_9m	ZDB-GENE-030131-9020	796025	mpst	MF ; transferase activity ; 3-mercaptopyruvate sulfurtransferase activity ; thiosulfate sulfurtransferase activity ; sulfurtransferase activity
si:dkey-102m7.3	tert_dpdt_degs_of_old_age_at_tert_9m	ZDB-GENE-091204-389	100537724	si:dkey-102m7.3
si:dkey-240h12.4	tert_dpdt_degs_of_old_age_at_tert_9m	ZDB-GENE-070705-406	555536	si:dkey-240h12.4	BP ; phosphorylation
uqcc2	tert_dpdt_degs_of_old_age_at_tert_9m	ZDB-GENE-040426-1726	393731	uqcc2	BP ; regulation of insulin secretion ; regulation of oxidative phosphorylation ; regulation of skeletal muscle cell differentiation ; positive regulation of mitochondrial translation ; mitochondrial respiratory chain complex III assembly
unc45b	tert_dpdt_degs_of_old_age_at_tert_9m	ZDB-GENE-020919-3	266640	unc45b	BP ; skeletal muscle organ development ; myofibril assembly ; muscle cell development ; muscle organ development ; cell differentiation ; chaperone-mediated protein folding ; lens development in camera-type eye ; striated muscle cell development ; cardiac muscle tissue development ; skeletal muscle tissue development
uckl1b	tert_dpdt_degs_of_old_age_at_tert_9m	ZDB-GENE-090311-45	558466	uckl1b	BP ; phosphorylation ; CTP salvage ; UMP salvage
ubp1	tert_dpdt_degs_of_old_age_at_tert_9m	ZDB-GENE-060503-870	100136855	ubp1	BP ; regulation of transcription by RNA polymerase II
ubap2l	tert_dpdt_degs_of_old_age_at_tert_9m	ZDB-GENE-060503-244	100034477	ubap2l	CC ; cytoplasm ; nucleus	AMBIGUOUS
tuba8l2	tert_dpdt_degs_of_old_age_at_tert_9m	ZDB-GENE-040426-1646	393664	tuba8l2	BP ; microtubule cytoskeleton organization ; microtubule-based process ; mitotic cell cycle
tssc4	tert_dpdt_degs_of_old_age_at_tert_9m	ZDB-GENE-060825-263	559769	tssc4	BP ; spliceosomal tri-snRNP complex assembly ; mRNA processing ; RNA splicing
usp18	tert_dpdt_degs_of_old_age_at_tert_9m	ZDB-GENE-100210-2	100334535	usp18	BP ; ubiquitin-dependent protein catabolic process ; cranial skeletal system development
tspan3a	tert_dpdt_degs_of_old_age_at_tert_9m	ZDB-GENE-030131-7787	565579	tspan3a	CC ; membrane
tom1	tert_dpdt_degs_of_old_age_at_tert_9m	ZDB-GENE-060721-1	553244	tom1	BP ; signal transduction ; protein transport
tollip	tert_dpdt_degs_of_old_age_at_tert_9m	ZDB-GENE-030131-8820	336876	tollip	BP ; ubiquitin-dependent protein catabolic process ; autophagy ; immune system process ; negative regulation of Wnt signaling pathway ; innate immune response ; inflammatory response
tmx1	tert_dpdt_degs_of_old_age_at_tert_9m	ZDB-GENE-030131-2327	323607	tmx1	MF ; disulfide oxidoreductase activity
tmem175	tert_dpdt_degs_of_old_age_at_tert_9m	ZDB-GENE-070705-79	100002086	tmem175	BP ; potassium ion transmembrane transport ; proton transmembrane transport ; lysosomal lumen pH elevation ; neuron cellular homeostasis ; regulation of lysosomal lumen pH ; phagosome-lysosome fusion
tmem108	tert_dpdt_degs_of_old_age_at_tert_9m	ZDB-GENE-091204-397	563089	tmem108	BP ; retrograde axonal transport ; postsynaptic density organization ; dendrite extension
tkfc	tert_dpdt_degs_of_old_age_at_tert_9m	ZDB-GENE-060929-652	793926	tkfc	BP ; glycerol catabolic process ; phosphorylation ; glycerol metabolic process
tiam1a	tert_dpdt_degs_of_old_age_at_tert_9m	ZDB-GENE-080325-1	567621	tiam1a	BP ; signal transduction ; intracellular signal transduction ; positive regulation of axonogenesis ; small GTPase-mediated signal transduction ; activation of GTPase activity
eef2l2	all_tert_dpdt_genes	ZDB-GENE-030131-8112	336168	eef2l2	BP ; translation ; translational elongation	ATH6
thraa	tert_dpdt_degs_of_old_age_at_tert_9m	ZDB-GENE-990415-263	30670	thraa	BP ; DNA-templated transcription ; regulation of DNA-templated transcription ; positive regulation of DNA-templated transcription ; positive regulation of transcription by RNA polymerase II ; thyroid hormone receptor signaling pathway ; heart development ; response to hormone ; retinoic acid receptor signaling pathway ; negative regulation of DNA-templated transcription ; cell differentiation ; intracellular receptor signaling pathway ; positive regulation of sarcomere organization ; neural crest cell development ; ventricular system development ; negative regulation of transcription by RNA polymerase II ; regulation of transcription by RNA polymerase II
usp6nl	tert_dpdt_degs_of_old_age_at_tert_9m	ZDB-GENE-041210-192	561983	usp6nl	BP ; activation of GTPase activity
wbp1lb	tert_dpdt_degs_of_old_age_at_tert_9m	ZDB-GENE-050522-112	553658	wbp1lb	CC ; membrane
zgc:194210	tert_dpdt_degs_of_old_age_at_tert_9m	ZDB-GENE-030131-2476	794982	zgc:194210	CC ; membrane
zgc:165582	tert_dpdt_degs_of_old_age_at_tert_9m	ZDB-GENE-070820-9	100124609	zgc:165582	BP ; fucosylation ; protein glycosylation
zgc:162698	tert_dpdt_degs_of_old_age_at_tert_9m	ZDB-GENE-041111-185	560165	zgc:162698	BP ; retrograde transport, endosome to Golgi
zgc:153981	tert_dpdt_degs_of_old_age_at_tert_9m	ZDB-GENE-061103-367	563986	zgc:153981	BP ; negative regulation of MAPK cascade ; dephosphorylation
zgc:112148	tert_dpdt_degs_of_old_age_at_tert_9m	ZDB-GENE-050417-235	550424	zgc:112148	BP ; vesicle-mediated transport ; protein secretion
zgc:111868	tert_dpdt_degs_of_old_age_at_tert_9m	ZDB-GENE-050809-138	556628	zgc:111868
zc3h7ba	tert_dpdt_degs_of_old_age_at_tert_9m	ZDB-GENE-030131-4512	100003994	zc3h7ba	BP ; miRNA processing
vegfba	tert_dpdt_degs_of_old_age_at_tert_9m	ZDB-GENE-120510-3	101885552	vegfba	BP ; cerebellum vasculature development ; neuron development
zc3h12b	tert_dpdt_degs_of_old_age_at_tert_9m	ZDB-GENE-060526-290	100002370	zc3h12b	MF ; mRNA binding ; endonuclease activity ; nuclease activity ; hydrolase activity ; RNA endonuclease activity ; metal ion binding
riok1	tert_dpdt_degs_of_old_age_at_tert_9m	ZDB-GENE-040426-1927	406268	riok1	BP ; ribosome biogenesis ; phosphorylation ; maturation of SSU-rRNA	ATH4
zbtb16b	tert_dpdt_degs_of_old_age_at_tert_9m	ZDB-GENE-100923-1	569773	zbtb16b	BP ; positive regulation of type I interferon production ; regulation of transcription by RNA polymerase II
wnk4b	tert_dpdt_degs_of_old_age_at_tert_9m	ZDB-GENE-131120-119	557091	wnk4b	BP ; protein phosphorylation ; positive regulation of potassium ion import across plasma membrane ; intracellular signal transduction ; monoatomic ion homeostasis ; phosphorylation ; negative regulation of sodium ion transport
wnk1b	tert_dpdt_degs_of_old_age_at_tert_9m	ZDB-GENE-030131-2656	561159	wnk1b	BP ; angiogenesis ; protein phosphorylation ; positive regulation of potassium ion import across plasma membrane ; intracellular signal transduction ; phosphorylation ; posterior lateral line neuromast development ; monoatomic ion homeostasis ; negative regulation of sodium ion transport
wipf1b	tert_dpdt_degs_of_old_age_at_tert_9m	ZDB-GENE-110815-1	100151491	wipf1b	BP ; actin filament-based movement
whrnb	tert_dpdt_degs_of_old_age_at_tert_9m	ZDB-GENE-060526-377	100534775	whrnb	BP ; sensory perception of sound ; auditory receptor cell stereocilium organization
wbp2	tert_dpdt_degs_of_old_age_at_tert_9m	ZDB-GENE-050522-137	553565	wbp2	BP ; positive regulation of DNA-templated transcription
zc3h11a	tert_dpdt_degs_of_old_age_at_tert_9m	ZDB-GENE-030131-3272	324551	zc3h11a	BP ; poly(A)+ mRNA export from nucleus
si:dkey-23k10.3	tert_dpdt_degs_of_old_age_at_tert_9m	ZDB-GENE-131126-11	100150225	si:dkey-23k10.3	BP ; cell migration ; regulation of Arp2/3 complex-mediated actin nucleation ; regulation of angiogenesis
marcksl1a	tert_dpdt_degs_of_old_age_at_tert_9m	ZDB-GENE-040426-2146	406407	marcksl1a	BP ; neural retina development ; central nervous system development ; actin filament organization ; cartilage development ; blood vessel lumenization	ATH5
tbc1d8b	tert_dpdt_degs_of_old_age_at_tert_9m	ZDB-GENE-030131-3135	566657	tbc1d8b	BP ; glomerular filtration ; vesicle-mediated transport
slc7a8a	tert_dpdt_degs_of_old_age_at_tert_9m	ZDB-GENE-121120-2	100007704	slc7a8a	BP ; amino acid transport ; neutral amino acid transport ; amino acid transmembrane transport ; transmembrane transport
slc6a17	tert_dpdt_degs_of_old_age_at_tert_9m	ZDB-GENE-030131-8187	798635	slc6a17	BP ; sodium ion transmembrane transport ; L-leucine transport ; alanine transport ; proline transport ; glycine transport
slc4a5b	tert_dpdt_degs_of_old_age_at_tert_9m	ZDB-GENE-091112-19	100006379	slc4a5b	BP ; monoatomic ion transport ; monoatomic anion transport
slc4a2a	tert_dpdt_degs_of_old_age_at_tert_9m	ZDB-GENE-051101-2	566075	slc4a2a	BP ; transmembrane transport ; monoatomic ion transport ; monoatomic anion transport ; regulation of intracellular pH ; bicarbonate transport
slc43a3b	tert_dpdt_degs_of_old_age_at_tert_9m	ZDB-GENE-060312-28	556206	slc43a3b	BP ; transmembrane transport
slc38a2	tert_dpdt_degs_of_old_age_at_tert_9m	ZDB-GENE-030131-9659	566537	slc38a2	BP ; monoatomic ion transport ; neutral amino acid transport ; regulation of glutamate secretion, neurotransmission ; sodium ion transport ; L-serine import across plasma membrane ; L-proline import across plasma membrane ; alanine transport ; glutamine transport ; proline transport ; L-glutamine import across plasma membrane ; amino acid transport ; amino acid transmembrane transport ; amino acid import
slc29a1a	tert_dpdt_degs_of_old_age_at_tert_9m	ZDB-GENE-050913-138	563580	slc29a1a	BP ; uridine transmembrane transport ; nucleoside transmembrane transport
socs1a	tert_dpdt_degs_of_old_age_at_tert_9m	ZDB-GENE-040801-205	445073	socs1a	BP ; response to insulin ; regulation of phosphatidylinositol 3-kinase/protein kinase B signal transduction ; negative regulation of type II interferon-mediated signaling pathway ; regulation of tyrosine phosphorylation of STAT protein ; retina morphogenesis in camera-type eye ; phosphatidylinositol phosphate biosynthetic process ; protein ubiquitination ; embryonic hemopoiesis ; negative regulation of receptor signaling pathway via JAK-STAT ; positive regulation of T cell migration
slc16a9a	tert_dpdt_degs_of_old_age_at_tert_9m	ZDB-GENE-040426-1364	795588	slc16a9a	BP ; monocarboxylic acid transport ; transmembrane transport
slc12a4	tert_dpdt_degs_of_old_age_at_tert_9m	ZDB-GENE-090218-27	562826	slc12a4	BP ; monoatomic ion transport ; transmembrane transport ; potassium ion homeostasis ; chloride transmembrane transport ; chemical synaptic transmission ; potassium ion transport ; potassium ion import across plasma membrane ; chloride ion homeostasis ; cell volume homeostasis
si:dkeyp-73d8.9	tert_dpdt_degs_of_old_age_at_tert_9m	ZDB-GENE-070912-685	100170838	si:dkeyp-73d8.9
si:dkeyp-44a8.2	tert_dpdt_degs_of_old_age_at_tert_9m	ZDB-GENE-070705-542	100321914	si:dkeyp-44a8.2
si:dkey-7n6.2	tert_dpdt_degs_of_old_age_at_tert_9m	ZDB-GENE-091204-262	555852	si:dkey-7n6.2	MF ; cAMP-dependent protein kinase inhibitor activity
si:dkey-7i4.1	tert_dpdt_degs_of_old_age_at_tert_9m	ZDB-GENE-081028-64	556716	si:dkey-7i4.1	BP ; intracellular signal transduction
si:dkey-58f10.6	tert_dpdt_degs_of_old_age_at_tert_9m	ZDB-GENE-060526-320	564033	si:dkey-58f10.6	MF ; nucleotide binding ; GTP binding
si:dkey-26c10.5	tert_dpdt_degs_of_old_age_at_tert_9m	ZDB-GENE-060607-13	563797	si:dkey-26c10.5	CC ; membrane
slc13a4	tert_dpdt_degs_of_old_age_at_tert_9m	ZDB-GENE-070424-71	100038771	slc13a4	BP ; transmembrane transport ; monoatomic ion transport ; sodium ion transport
tbrg4	tert_dpdt_degs_of_old_age_at_tert_9m	ZDB-GENE-091020-8	562388	tbrg4	BP ; regulation of mitochondrial mRNA stability ; mitochondrial RNA processing
socs2	tert_dpdt_degs_of_old_age_at_tert_9m	ZDB-GENE-041210-171	562062	socs2	BP ; phosphatidylinositol phosphate biosynthetic process ; protein ubiquitination ; intracellular signal transduction ; negative regulation of signal transduction
sort1a	tert_dpdt_degs_of_old_age_at_tert_9m	ZDB-GENE-040426-2329	406511	sort1a	BP ; Golgi to endosome transport ; vesicle organization ; endocytosis
tap1	tert_dpdt_degs_of_old_age_at_tert_9m	ZDB-GENE-050517-43	100333043	tap1	BP ; transmembrane transport
tanc2a	tert_dpdt_degs_of_old_age_at_tert_9m	ZDB-GENE-060130-180	568810	tanc2a	BP ; regulation of dendritic spine morphogenesis
tagapb	tert_dpdt_degs_of_old_age_at_tert_9m	ZDB-GENE-040724-50	447809	tagapb	BP ; signal transduction ; cell development ; system development
syngr3b	tert_dpdt_degs_of_old_age_at_tert_9m	ZDB-GENE-070822-6	570094	syngr3b	CC ; membrane ; neuromuscular junction ; synaptic vesicle membrane
stard7	tert_dpdt_degs_of_old_age_at_tert_9m	ZDB-GENE-030131-2310	564572	stard7	MF ; lipid binding
stard4	tert_dpdt_degs_of_old_age_at_tert_9m	ZDB-GENE-050417-168	550374	stard4	BP ; intracellular cholesterol transport ; cholesterol import ; cholesterol transport involved in cholesterol storage
stambpl1	tert_dpdt_degs_of_old_age_at_tert_9m	ZDB-GENE-100215-4	570542	stambpl1	BP ; proteolysis ; protein K63-linked deubiquitination
sod1	tert_dpdt_degs_of_old_age_at_tert_9m	ZDB-GENE-990415-258	30553	sod1	BP ; removal of superoxide radicals ; response to methylmercury ; response to xenobiotic stimulus ; response to metal ion ; neuron cellular homeostasis ; superoxide metabolic process
ssh2b	tert_dpdt_degs_of_old_age_at_tert_9m	ZDB-GENE-081205-4	557912	ssh2b	BP ; actin cytoskeleton organization ; dephosphorylation ; negative regulation of actin filament polymerization
srprb	tert_dpdt_degs_of_old_age_at_tert_9m	ZDB-GENE-040718-311	436845	srprb	BP ; protein targeting to ER
srpk1b	tert_dpdt_degs_of_old_age_at_tert_9m	ZDB-GENE-070112-2292	791187	srpk1b	BP ; peptidyl-serine phosphorylation ; regulation of mRNA processing ; spliceosomal complex assembly ; intracellular signal transduction ; phosphorylation
srgn	tert_dpdt_degs_of_old_age_at_tert_9m	ZDB-GENE-030131-7127	570867	srgn
spi1a	tert_dpdt_degs_of_old_age_at_tert_9m	ZDB-GENE-060825-351	751704	spi1a	BP ; regulation of DNA-templated transcription ; anatomical structure development ; cell differentiation ; regulation of myeloid leukocyte differentiation ; regulation of transcription by RNA polymerase II
spg11	tert_dpdt_degs_of_old_age_at_tert_9m	ZDB-GENE-101017-1	793551	spg11	BP ; axo-dendritic transport ; swimming behavior ; chemical synaptic transmission ; axon extension ; nervous system development ; thigmotaxis ; synaptic vesicle transport ; axonogenesis
spartb	tert_dpdt_degs_of_old_age_at_tert_9m	ZDB-GENE-060825-146	751741	spartb	BP ; negative regulation of BMP signaling pathway ; cell division
sp1	tert_dpdt_degs_of_old_age_at_tert_9m	ZDB-GENE-030131-2829	324109	sp1	BP ; regulation of DNA-templated transcription ; regulation of transcription by RNA polymerase II
ssbp2b	tert_dpdt_degs_of_old_age_at_tert_9m	ZDB-GENE-090312-197	798086	ssbp2b	BP ; positive regulation of transcription by RNA polymerase II
glg1a	tert_dpdt_degs_of_old_age_at_tert_9m	ZDB-GENE-030131-6448	792865	glg1a	MF ; fibroblast growth factor binding	ATH5
mink1	tert_dpdt_degs_of_old_age_at_tert_9m	ZDB-GENE-060526-45	100038799	mink1	BP ; regulation of MAPK cascade ; protein phosphorylation ; neuron projection morphogenesis ; actin cytoskeleton organization ; phosphorylation ; MAPK cascade
mcrip2	tert_dpdt_degs_of_old_age_at_tert_9m	ZDB-GENE-041008-233	567109	mcrip2	CC ; cytoplasmic stress granule ; nucleus
bsdc1	tert_dpdt_degs_of_old_age_at_tert_9m	ZDB-GENE-040905-1	794882	bsdc1	CC ; cytoplasm	ATH6
ccdc136b	tert_dpdt_degs_of_old_age_at_tert_9m	ZDB-GENE-081104-244	100330186	ccdc136b	BP ; negative regulation of Wnt signaling pathway ; acrosome assembly ; single fertilization
camkva	tert_dpdt_degs_of_old_age_at_tert_9m	ZDB-GENE-100819-2	567243	camkva	BP ; peptidyl-serine phosphorylation ; phosphorylation
camk2n1a	tert_dpdt_degs_of_old_age_at_tert_9m	ZDB-GENE-050522-319	553607	camk2n1a	BP ; negative regulation of protein phosphorylation ; negative regulation of protein kinase activity ; phosphorylation
calm3b	tert_dpdt_degs_of_old_age_at_tert_9m	ZDB-GENE-030131-527	321808	calm3b
cadpsb	tert_dpdt_degs_of_old_age_at_tert_9m	ZDB-GENE-110621-2	100001129	cadpsb	BP ; protein transport ; exocytosis ; dense core granule exocytosis ; positive regulation of exocytosis ; synaptic vesicle exocytosis
cacng7b	tert_dpdt_degs_of_old_age_at_tert_9m	ZDB-GENE-100921-51	100003278	cacng7b	BP ; transmission of nerve impulse ; monoatomic ion transport ; regulation of monoatomic ion transmembrane transport ; calcium ion transport ; neurotransmitter receptor internalization ; postsynaptic neurotransmitter receptor diffusion trapping ; neurotransmitter receptor transport, postsynaptic endosome to lysosome ; calcium ion transmembrane transport ; regulation of AMPA receptor activity ; positive regulation of synaptic transmission, glutamatergic
cfap68	tert_dpdt_degs_of_old_age_at_tert_9m	ZDB-GENE-170331-1	797203	cfap68	CC ; cytoskeleton ; cytoplasm ; nucleus	AMBIGUOUS
cacng5b	tert_dpdt_degs_of_old_age_at_tert_9m	ZDB-GENE-120104-3	100331116	cacng5b	BP ; transmission of nerve impulse ; calcium ion transport ; neurotransmitter receptor internalization ; postsynaptic neurotransmitter receptor diffusion trapping ; neurotransmitter receptor transport, postsynaptic endosome to lysosome ; regulation of AMPA receptor activity ; positive regulation of synaptic transmission, glutamatergic
c4	tert_dpdt_degs_of_old_age_at_tert_9m	ZDB-GENE-030131-5697	566261	c4	BP ; complement activation
c1ql3b	tert_dpdt_degs_of_old_age_at_tert_9m	ZDB-GENE-040426-1836	403002	c1ql3b	CC ; extracellular region
eif1axb	all_tert_dpdt_genes	ZDB-GENE-030131-1319	322599	eif1axb	BP ; translational initiation ; erythrocyte maturation ; regulation of hemoglobin biosynthetic process ; translation ; regulation of miRNA processing	ATH6
bcap31	tert_dpdt_degs_of_old_age_at_tert_9m	ZDB-GENE-030616-63	368488	bcap31	BP ; protein transport ; vesicle-mediated transport ; protein localization to endoplasmic reticulum exit site ; intracellular protein transport ; endoplasmic reticulum to Golgi vesicle-mediated transport
b2ml	tert_dpdt_degs_of_old_age_at_tert_9m	ZDB-GENE-040426-2136	791742	b2ml	BP ; positive regulation of T cell activation ; peptide antigen assembly with MHC class II protein complex ; positive regulation of immune response ; antigen processing and presentation of exogenous peptide antigen via MHC class II
atp8b4	tert_dpdt_degs_of_old_age_at_tert_9m	ZDB-GENE-121116-7	559291	atp8b4	BP ; phospholipid transport ; phospholipid translocation ; Golgi organization
atp5if1b	tert_dpdt_degs_of_old_age_at_tert_9m	ZDB-GENE-050506-113	558368	atp5if1b	BP ; heme biosynthetic process ; chordate embryonic development ; negative regulation of ATP-dependent activity ; protein homotetramerization ; erythrocyte differentiation
dhx29	tert_dpdt_degs_of_old_age_at_tert_9m	ZDB-GENE-130530-606	553505	dhx29	BP ; translation ; translational initiation ; positive regulation of translational initiation	ATH6
atp1b1a	tert_dpdt_degs_of_old_age_at_tert_9m	ZDB-GENE-001127-3	64267	atp1b1a	BP ; monoatomic ion transport ; regulation of epidermis development ; sodium ion transport ; sodium ion export across plasma membrane ; establishment or maintenance of epithelial cell apical/basal polarity ; skin epidermis development ; potassium ion transport ; regulation of cardiac muscle cell action potential ; intracellular sodium ion homeostasis ; potassium ion import across plasma membrane ; intracellular potassium ion homeostasis
chd2	tert_dpdt_degs_of_old_age_at_tert_9m	ZDB-GENE-050419-256	569795	chd2	BP ; locomotion ; chordate embryonic development ; nucleosome organization ; regulation of transcription by RNA polymerase II
cishb	tert_dpdt_degs_of_old_age_at_tert_9m	ZDB-GENE-080204-120	100136861	cishb	BP ; phosphatidylinositol phosphate biosynthetic process ; protein ubiquitination ; intracellular signal transduction ; negative regulation of signal transduction
dohh	tert_dpdt_degs_of_old_age_at_tert_9m	ZDB-GENE-030131-451	321732	dohh	BP ; peptidyl-lysine modification to peptidyl-hypusine
dnajc4	tert_dpdt_degs_of_old_age_at_tert_9m	ZDB-GENE-030131-3093	324373	dnajc4	CC ; membrane
dlgap1a	tert_dpdt_degs_of_old_age_at_tert_9m	ZDB-GENE-030616-580	569898	dlgap1a	BP ; regulation of postsynaptic neurotransmitter receptor activity ; signaling
dixdc1b	tert_dpdt_degs_of_old_age_at_tert_9m	ZDB-GENE-041008-148	794716	dixdc1b	BP ; canonical Wnt signaling pathway ; Wnt signaling pathway
dennd4b	tert_dpdt_degs_of_old_age_at_tert_9m	ZDB-GENE-130530-684	798528	dennd4b	BP ; regulation of Rab protein signal transduction
dcst2	tert_dpdt_degs_of_old_age_at_tert_9m	ZDB-GENE-070809-6	556296	dcst2	BP ; regulation of fusion of sperm to egg plasma membrane ; positive regulation of fertilization
dcbld1	tert_dpdt_degs_of_old_age_at_tert_9m	ZDB-GENE-050913-77	664747	dcbld1	BP ; regulation of response to external stimulus
chga	tert_dpdt_degs_of_old_age_at_tert_9m	ZDB-GENE-041010-161	450039	chga	BP ; negative regulation of catecholamine secretion ; adenylate cyclase-activating adrenergic receptor signaling pathway involved in cardiac muscle relaxation ; defense response to bacterium ; negative regulation of insulin secretion
cyp27a3	tert_dpdt_degs_of_old_age_at_tert_9m	ZDB-GENE-081105-124	565876	cyp27a3	BP ; cholesterol metabolic process ; calcitriol biosynthetic process from calciol
cryabb	tert_dpdt_degs_of_old_age_at_tert_9m	ZDB-GENE-040718-419	436943	cryabb	BP ; heart contraction ; myofibril assembly ; negative regulation of apoptotic process ; locomotory behavior ; response to heat ; skeletal muscle tissue development ; protein refolding
cry3b	tert_dpdt_degs_of_old_age_at_tert_9m	ZDB-GENE-010426-5	83780	cry3b	BP ; negative regulation of DNA-templated transcription ; circadian regulation of gene expression ; entrainment of circadian clock by photoperiod
creg2	tert_dpdt_degs_of_old_age_at_tert_9m	ZDB-GENE-041114-173	492339	creg2	CC ; extracellular space ; extracellular region
cox8b	tert_dpdt_degs_of_old_age_at_tert_9m	ZDB-GENE-110620-4	569770	cox8b	BP ; mitochondrial electron transport, cytochrome c to oxygen
cnih2	tert_dpdt_degs_of_old_age_at_tert_9m	ZDB-GENE-050320-96	541397	cnih2	BP ; regulation of AMPA receptor activity ; vesicle-mediated transport
clcn5b	tert_dpdt_degs_of_old_age_at_tert_9m	ZDB-GENE-110407-11	557584	clcn5b	BP ; transmembrane transport ; monoatomic ion transport ; chloride transport
clcn4	tert_dpdt_degs_of_old_age_at_tert_9m	ZDB-GENE-061013-353	768175	clcn4	BP ; transmembrane transport ; monoatomic ion transport ; chloride transport
cyp27a2	tert_dpdt_degs_of_old_age_at_tert_9m	ZDB-GENE-120215-110	558239	cyp27a2	BP ; cholesterol metabolic process ; calcitriol biosynthetic process from calciol
dre-mir-29b-1	tert_dpdt_degs_of_old_age_at_tert_9m	ZDB-MIRNAG-081210-13	100033605	dre-mir-29b-1
atp11a	tert_dpdt_degs_of_old_age_at_tert_9m	ZDB-GENE-090311-52	562925	atp11a	BP ; phospholipid transport ; phospholipid translocation
asah1a	tert_dpdt_degs_of_old_age_at_tert_9m	ZDB-GENE-041010-191	450068	asah1a	BP ; fatty acid metabolic process ; lipid metabolic process
zgc:113210	tert_dpdt_degs_of_old_age_at_tert_9m	ZDB-GENE-050320-83	541387	zgc:113210
zgc:110626	tert_dpdt_degs_of_old_age_at_tert_9m	ZDB-GENE-050417-447	550588	zgc:110626	BP ; protein transport
zgc:110329	tert_dpdt_degs_of_old_age_at_tert_9m	ZDB-GENE-050417-334	550500	zgc:110329	BP ; protein localization to plasma membrane ; protein maturation
zgc:101559	tert_dpdt_degs_of_old_age_at_tert_9m	ZDB-GENE-041114-122	492776	zgc:101559	BP ; regulation of exocytosis ; Rab protein signal transduction
zgc:101100	tert_dpdt_degs_of_old_age_at_tert_9m
zfta	tert_dpdt_degs_of_old_age_at_tert_9m	ZDB-GENE-160728-46	793997	zfta
zeb2b	tert_dpdt_degs_of_old_age_at_tert_9m	ZDB-GENE-080717-1	564934	zeb2b	BP ; convergent extension involved in axis elongation ; dorsal/ventral pattern formation ; neural crest formation ; dorsal convergence ; anatomical structure development ; somitogenesis ; intrahepatic bile duct development ; neural crest cell migration ; negative regulation of transcription by RNA polymerase II ; regulation of transcription by RNA polymerase II
zgc:113372	tert_dpdt_degs_of_old_age_at_tert_9m	ZDB-GENE-050913-150	569258	zgc:113372	BP ; regulation of transcription by RNA polymerase II
zc4h2	tert_dpdt_degs_of_old_age_at_tert_9m	ZDB-GENE-030131-2207	323487	zc4h2	BP ; neuron fate specification ; spinal cord motor neuron differentiation ; neuron development ; cell differentiation ; nervous system development ; neuromuscular junction development ; positive regulation of neuron differentiation
ywhag2	tert_dpdt_degs_of_old_age_at_tert_9m	ZDB-GENE-061023-2	560560	ywhag2	BP ; signal transduction
ywhag1	tert_dpdt_degs_of_old_age_at_tert_9m	ZDB-GENE-011115-1	117604	ywhag1	BP ; brain development ; signal transduction ; heart development
eef1b2	tert_dpdt_degs_of_old_age_at_tert_9m	ZDB-GENE-030131-7310	335370	eef1b2	BP ; translation ; translational elongation	ATH6
wnk1a	tert_dpdt_degs_of_old_age_at_tert_9m	ZDB-GENE-080917-49	100318736	wnk1a	BP ; angiogenesis ; protein phosphorylation ; positive regulation of potassium ion import across plasma membrane ; intracellular signal transduction ; phosphorylation ; monoatomic ion homeostasis ; negative regulation of sodium ion transport
wdr5	tert_dpdt_degs_of_old_age_at_tert_9m	ZDB-GENE-040426-2082	406372	wdr5	MF ; histone binding ; protein binding
vstm4a	tert_dpdt_degs_of_old_age_at_tert_9m	ZDB-GENE-060810-69	553443	vstm4a	CC ; membrane
vps53	tert_dpdt_degs_of_old_age_at_tert_9m	ZDB-GENE-041114-199	492817	vps53	BP ; retrograde transport, endosome to Golgi
zbed4	tert_dpdt_degs_of_old_age_at_tert_9m	ZDB-GENE-041210-305	100000808	zbed4	MF ; metal ion binding ; protein dimerization activity ; DNA binding
aste1a	tert_dpdt_degs_of_old_age_at_tert_9m	ZDB-GENE-060503-520	100006826	aste1a
zgc:162472	tert_dpdt_degs_of_old_age_at_tert_9m	ZDB-GENE-050809-88	553495	zgc:162472	BP ; RNA polymerase III preinitiation complex assembly
zgc:91910	tert_dpdt_degs_of_old_age_at_tert_9m	ZDB-GENE-040808-48	445276	zgc:91910	CC ; cytoplasm ; nucleus	AMBIGUOUS
arrb2b	tert_dpdt_degs_of_old_age_at_tert_9m	ZDB-GENE-040426-1332	394099	arrb2b	BP ; regulation of smoothened signaling pathway ; regulation of receptor recycling ; signal transduction ; G protein-coupled receptor internalization ; muscle organ development ; regulation of chemokine activity ; positive regulation of ERK1 and ERK2 cascade
arrb1	tert_dpdt_degs_of_old_age_at_tert_9m	ZDB-GENE-060824-1	553266	arrb1	BP ; regulation of receptor recycling ; negative regulation of Notch signaling pathway ; regulation of microglial cell activation ; signal transduction ; lateral mesoderm development ; endothelial to hematopoietic transition ; G protein-coupled receptor internalization ; visual perception ; embryonic hemopoiesis ; regulation of chemokine activity
arpc1b	tert_dpdt_degs_of_old_age_at_tert_9m	ZDB-GENE-030131-7414	335474	arpc1b	BP ; thrombocyte differentiation ; T cell differentiation ; Arp2/3 complex-mediated actin nucleation
arhgef12a	tert_dpdt_degs_of_old_age_at_tert_9m	ZDB-GENE-121017-3	562455	arhgef12a	BP ; erythrocyte differentiation
arhgap4a	tert_dpdt_degs_of_old_age_at_tert_9m	ZDB-GENE-040426-1229	393416	arhgap4a	BP ; negative regulation of cell migration ; signal transduction ; cell development ; system development
arhgap23a	tert_dpdt_degs_of_old_age_at_tert_9m	ZDB-GENE-121019-1	100006233	arhgap23a	BP ; signal transduction ; cell development ; system development
arhgap1	tert_dpdt_degs_of_old_age_at_tert_9m	ZDB-GENE-050417-305	550478	arhgap1	BP ; signal transduction ; negative regulation of endocytic recycling ; small GTPase-mediated signal transduction ; cell development ; system development
zgc:56235	tert_dpdt_degs_of_old_age_at_tert_9m	ZDB-GENE-040426-954	393186	zgc:56235	BP ; transmembrane transport ; monoatomic ion transport ; monoatomic anion transmembrane transport
akap9	tert_dpdt_degs_of_old_age_at_tert_9m	ZDB-GENE-030131-7276	565037	akap9	BP ; signal transduction
ak5	tert_dpdt_degs_of_old_age_at_tert_9m	ZDB-GENE-030131-8256	100003595	ak5	BP ; nucleobase-containing compound metabolic process ; cilium assembly ; phosphorylation
actn1	tert_dpdt_degs_of_old_age_at_tert_9m	ZDB-GENE-081113-4	560400	actn1	BP ; actin cytoskeleton organization ; muscle cell development
ablim2	tert_dpdt_degs_of_old_age_at_tert_9m	ZDB-GENE-100316-5	568454	ablim2	BP ; cytoskeleton organization ; animal organ development ; lamellipodium assembly
abi2a	tert_dpdt_degs_of_old_age_at_tert_9m	ZDB-GENE-060929-192	767646	abi2a	MF ; SH3 domain binding
abcg1	tert_dpdt_degs_of_old_age_at_tert_9m	ZDB-GENE-070424-84	556979	abcg1	BP ; transmembrane transport ; cholesterol homeostasis ; sprouting angiogenesis ; regulation of cholesterol efflux ; cholesterol efflux
abcc4	tert_dpdt_degs_of_old_age_at_tert_9m	ZDB-GENE-030616-511	368620	abcc4	BP ; transmembrane transport ; monoatomic ion transport ; chloride transport ; detoxification ; regulation of cilium assembly ; detoxification of inorganic compound ; prostaglandin secretion
zw10	tert_dpdt_degs_of_old_age_at_tert_9m	ZDB-GENE-040426-800	393110	zw10	BP ; mitotic cell cycle ; mitotic spindle assembly checkpoint signaling ; endoplasmic reticulum to Golgi vesicle-mediated transport ; cell division ; cell cycle
akap12a	tert_dpdt_degs_of_old_age_at_tert_9m	ZDB-GENE-110310-3	101885554	akap12a	BP ; signal transduction ; positive regulation of protein kinase A signaling ; regulation of protein kinase A signaling ; regulation of protein kinase C signaling
med15	tert_dpdt_degs_of_old_age_at_tert_9m	ZDB-GENE-040426-2032	406346	med15	BP ; regulation of DNA-templated transcription ; regulation of transcription by RNA polymerase II
dtx2	tert_dpdt_degs_of_old_age_at_tert_9m	ZDB-GENE-081022-150	568626	dtx2	BP ; Notch signaling pathway ; protein ubiquitination
eif3hb	all_tert_dpdt_genes	ZDB-GENE-051030-42	567151	eif3hb	BP ; translational initiation ; brain development ; heart development ; translation ; formation of cytoplasmic translation initiation complex	ATH6
lgi3	tert_dpdt_degs_of_old_age_at_tert_9m	ZDB-GENE-060217-4	654830	lgi3	BP ; regulation of exocytosis
lgalsla	tert_dpdt_degs_of_old_age_at_tert_9m	ZDB-GENE-060616-24	723995	lgalsla	MF ; carbohydrate binding
lgals9l1	tert_dpdt_degs_of_old_age_at_tert_9m	ZDB-GENE-030131-9543	337597	lgals9l1	BP ; negative regulation of type II interferon production ; positive regulation of gene expression ; negative regulation of CD4-positive, alpha-beta T cell proliferation
lamp2	tert_dpdt_degs_of_old_age_at_tert_9m	ZDB-GENE-030729-9	541406	lamp2	BP ; cellular response to starvation ; macroautophagy ; protein targeting to lysosome involved in chaperone-mediated autophagy ; autophagosome maturation
ksr1a	tert_dpdt_degs_of_old_age_at_tert_9m	ZDB-GENE-091113-34	100150814	ksr1a	BP ; Ras protein signal transduction ; cell development ; phosphorylation ; animal organ development
kmt2a	tert_dpdt_degs_of_old_age_at_tert_9m	ZDB-GENE-080521-3	557048	kmt2a	MF ; methyltransferase activity ; transferase activity ; zinc ion binding ; DNA binding ; histone H3K4 monomethyltransferase activity ; metal ion binding ; histone H3K4 methyltransferase activity
klf9	tert_dpdt_degs_of_old_age_at_tert_9m	ZDB-GENE-060526-244	565869	klf9	BP ; T cell proliferation ; regulation of oxygen metabolic process ; erythrocyte maturation
lgmn	tert_dpdt_degs_of_old_age_at_tert_9m	ZDB-GENE-021030-1	406625	lgmn	BP ; proteolysis ; vacuolar protein processing ; axon regeneration ; negative regulation of bone mineralization ; negative regulation of osteoblast differentiation ; proteolysis involved in protein catabolic process ; tissue regeneration
kif19	tert_dpdt_degs_of_old_age_at_tert_9m	ZDB-GENE-080215-2	565913	kif19	BP ; microtubule-based movement ; system development
kcnq5b	tert_dpdt_degs_of_old_age_at_tert_9m	ZDB-GENE-090312-178	568646	kcnq5b	BP ; potassium ion transport ; transmembrane transport ; monoatomic ion transport ; potassium ion transmembrane transport
ivns1abpb	tert_dpdt_degs_of_old_age_at_tert_9m	ZDB-GENE-030131-6266	334334	ivns1abpb	CC ; cytoskeleton ; cytoplasm ; nucleus	AMBIGUOUS
ipmkb	tert_dpdt_degs_of_old_age_at_tert_9m	ZDB-GENE-061215-5	790916	ipmkb	BP ; inositol phosphate biosynthetic process ; phosphorylation
eef2l2	tert_dpdt_degs_of_old_age_at_tert_9m	ZDB-GENE-030131-8112	336168	eef2l2	BP ; translation ; translational elongation	ATH6
il34	tert_dpdt_degs_of_old_age_at_tert_9m	ZDB-GENE-050419-150	560193	il34	BP ; positive regulation of monocyte differentiation ; microglia development ; positive regulation of cell population proliferation ; macrophage migration ; positive regulation of macrophage differentiation ; positive regulation of protein phosphorylation
ifngr1l	tert_dpdt_degs_of_old_age_at_tert_9m	ZDB-GENE-071120-8	100329124	ifngr1l	BP ; cytokine-mediated signaling pathway
hnrnpul1l	tert_dpdt_degs_of_old_age_at_tert_9m	ZDB-GENE-030131-890	100330645	hnrnpul1l	BP ; tendon development ; pectoral fin development ; alternative mRNA splicing, via spliceosome
kcnt1b	tert_dpdt_degs_of_old_age_at_tert_9m	ZDB-GENE-141210-6	563670	kcnt1b	BP ; potassium ion transport ; monoatomic ion transport ; potassium ion transmembrane transport
hmgn3	tert_dpdt_degs_of_old_age_at_tert_9m	ZDB-GENE-041114-180	492345	hmgn3	BP ; chromatin organization
lgr4	tert_dpdt_degs_of_old_age_at_tert_9m	ZDB-GENE-111013-1	558825	lgr4	BP ; rhythmic process ; osteoblast differentiation ; bone remodeling ; G protein-coupled receptor signaling pathway ; hypothalamus gonadotrophin-releasing hormone neuron development ; signal transduction ; bone mineralization ; negative regulation of cytokine production ; cell differentiation ; Wnt signaling pathway ; spermatogenesis ; positive regulation of canonical Wnt signaling pathway ; negative regulation of toll-like receptor signaling pathway
lifrb	tert_dpdt_degs_of_old_age_at_tert_9m	ZDB-GENE-080107-2	565104	lifrb	BP ; cytokine-mediated signaling pathway
mcf2a	tert_dpdt_degs_of_old_age_at_tert_9m	ZDB-GENE-030616-52	557201	mcf2a	BP ; dendrite development ; intracellular signal transduction
mbnl3	tert_dpdt_degs_of_old_age_at_tert_9m	ZDB-GENE-081002-3	567027	mbnl3	BP ; regulation of RNA splicing
mavs	tert_dpdt_degs_of_old_age_at_tert_9m	ZDB-GENE-070112-1402	562867	mavs	BP ; cytoplasmic pattern recognition receptor signaling pathway ; regulation of DNA-templated transcription ; response to virus ; defense response to virus ; response to bacterium
mapk1	tert_dpdt_degs_of_old_age_at_tert_9m	ZDB-GENE-030722-2	360144	mapk1	BP ; cell surface receptor signaling pathway ; regulation of organelle organization ; intracellular signal transduction ; phosphorylation ; gastrulation
eif1axb	tert_dpdt_degs_of_old_age_at_tert_9m	ZDB-GENE-030131-1319	322599	eif1axb	BP ; translational initiation ; erythrocyte maturation ; regulation of hemoglobin biosynthetic process ; translation ; regulation of miRNA processing	ATH6
luzp1	tert_dpdt_degs_of_old_age_at_tert_9m	ZDB-GENE-060810-90	558606	luzp1
lrrc75ba	tert_dpdt_degs_of_old_age_at_tert_9m	ZDB-GENE-081104-225	101885211	lrrc75ba
lhfpl3	tert_dpdt_degs_of_old_age_at_tert_9m	ZDB-GENE-040801-180	445050	lhfpl3	BP ; sensory perception of sound
lrrc53	tert_dpdt_degs_of_old_age_at_tert_9m	ZDB-GENE-131121-432	101882576	lrrc53	CC ; membrane ; plasma membrane
loc560461	tert_dpdt_degs_of_old_age_at_tert_9m
loc101883130	tert_dpdt_degs_of_old_age_at_tert_9m
loc100536946	tert_dpdt_degs_of_old_age_at_tert_9m
loc100331330	tert_dpdt_degs_of_old_age_at_tert_9m
loc100331214	tert_dpdt_degs_of_old_age_at_tert_9m
lipf	tert_dpdt_degs_of_old_age_at_tert_9m	ZDB-GENE-040426-2737	406713	lipf	BP ; lipid catabolic process ; response to hypoxia ; lipid metabolic process
limch1b	tert_dpdt_degs_of_old_age_at_tert_9m	ZDB-GENE-030131-9210	557200	limch1b	BP ; regulation of focal adhesion assembly ; positive regulation of stress fiber assembly ; animal organ development
loc568883	tert_dpdt_degs_of_old_age_at_tert_9m
dusp22a	tert_dpdt_degs_of_old_age_at_tert_9m	ZDB-GENE-040718-219	436787	dusp22a	BP ; signal transduction ; dephosphorylation
her4.4	tert_dpdt_degs_of_old_age_at_tert_9m	ZDB-GENE-081031-104	100149066	her4.4	BP ; anterior/posterior pattern specification ; peripheral nervous system neuron axonogenesis ; regulation of neurogenesis ; regulation of transcription by RNA polymerase II
hbba2	tert_dpdt_degs_of_old_age_at_tert_9m	ZDB-GENE-040801-164	445037	hbba2	BP ; oxygen transport ; hydrogen peroxide catabolic process
fhdc1	tert_dpdt_degs_of_old_age_at_tert_9m	ZDB-GENE-040826-4	100148864	fhdc1	BP ; actin filament polymerization
faxca	tert_dpdt_degs_of_old_age_at_tert_9m	ZDB-GENE-100422-7	797483	faxca
fam210b	tert_dpdt_degs_of_old_age_at_tert_9m	ZDB-GENE-050913-122	619270	fam210b	BP ; erythrocyte differentiation
fam151a	tert_dpdt_degs_of_old_age_at_tert_9m	ZDB-GENE-070705-105	100005645	fam151a	CC ; membrane
faap100	tert_dpdt_degs_of_old_age_at_tert_9m	ZDB-GENE-130603-100	100001169	faap100	BP ; interstrand cross-link repair
ewsr1b	tert_dpdt_degs_of_old_age_at_tert_9m	ZDB-GENE-030131-1600	322880	ewsr1b	BP ; central nervous system neuron development ; regulation of DNA-templated transcription ; mitotic cell cycle
esyt1a	tert_dpdt_degs_of_old_age_at_tert_9m	ZDB-GENE-090311-55	567227	esyt1a	BP ; lipid transport ; endoplasmic reticulum-plasma membrane tethering
fhod1	tert_dpdt_degs_of_old_age_at_tert_9m	ZDB-GENE-110623-4	503946	fhod1
erap1a	tert_dpdt_degs_of_old_age_at_tert_9m	ZDB-GENE-091113-7	564068	erap1a	BP ; proteolysis ; peptide catabolic process
ephx1	tert_dpdt_degs_of_old_age_at_tert_9m	ZDB-GENE-040426-913	394043	ephx1	MF ; epoxide hydrolase activity ; cis-stilbene-oxide hydrolase activity ; hydrolase activity ; ether hydrolase activity ; catalytic activity
eloa	tert_dpdt_degs_of_old_age_at_tert_9m	ZDB-GENE-040426-2810	406764	eloa	BP ; transcription elongation by RNA polymerase II
eif3hb	tert_dpdt_degs_of_old_age_at_tert_9m	ZDB-GENE-051030-42	567151	eif3hb	BP ; translational initiation ; brain development ; heart development ; translation ; formation of cytoplasmic translation initiation complex	ATH6
eif4a1a	all_tert_dpdt_genes	ZDB-GENE-031030-2	386634	eif4a1a	BP ; translation ; cytoplasmic translational initiation ; translational initiation	ATH6
eif4a1a	tert_dpdt_degs_of_old_age_at_tert_9m	ZDB-GENE-031030-2	386634	eif4a1a	BP ; translation ; cytoplasmic translational initiation ; translational initiation	ATH6
eif5	all_tert_dpdt_genes	ZDB-GENE-030131-975	322256	eif5	BP ; formation of cytoplasmic translation initiation complex ; translation ; formation of translation preinitiation complex ; translational initiation	ATH6
ehbp1l1b	tert_dpdt_degs_of_old_age_at_tert_9m	ZDB-GENE-091204-238	100331563	ehbp1l1b
ephx4	tert_dpdt_degs_of_old_age_at_tert_9m	ZDB-GENE-080227-1	100331939	ephx4	MF ; hydrolase activity ; catalytic activity
helz	tert_dpdt_degs_of_old_age_at_tert_9m	ZDB-GENE-040426-2419	406550	helz	BP ; regulatory ncRNA-mediated post-transcriptional gene silencing ; regulation of DNA-templated transcription
flvcr1	tert_dpdt_degs_of_old_age_at_tert_9m	ZDB-GENE-041014-359	562595	flvcr1	BP ; transmembrane transport ; mitochondrial transport ; heme export ; erythrocyte differentiation ; heme metabolic process
foxo1a	tert_dpdt_degs_of_old_age_at_tert_9m	ZDB-GENE-061013-59	768121	foxo1a	BP ; gluconeogenesis ; regulation of DNA-templated transcription ; smooth muscle cell differentiation ; smooth muscle cell proliferation ; lymph vessel development ; smooth muscle tissue development ; regulation of transcription by RNA polymerase II
grna	tert_dpdt_degs_of_old_age_at_tert_9m	ZDB-GENE-030131-8434	791524	grna	BP ; eye photoreceptor cell development ; skeletal muscle acetylcholine-gated channel clustering ; retina layer formation ; swimming behavior ; spinal cord motor neuron differentiation ; axon extension ; positive regulation of oligodendrocyte differentiation ; posterior lateral line neuromast development ; positive regulation of neurogenesis ; negative regulation of microglial cell activation ; liver development
grin1a	tert_dpdt_degs_of_old_age_at_tert_9m	ZDB-GENE-051202-1	767745	grin1a	BP ; monoatomic ion transport ; regulation of membrane potential ; chemical synaptic transmission ; calcium ion transmembrane transport ; ionotropic glutamate receptor signaling pathway ; response to chemical
gria2b	tert_dpdt_degs_of_old_age_at_tert_9m	ZDB-GENE-020125-4	170451	gria2b	BP ; monoatomic ion transport ; modulation of chemical synaptic transmission ; synaptic transmission, glutamatergic
greb1	tert_dpdt_degs_of_old_age_at_tert_9m	ZDB-GENE-070112-332	791135	greb1	BP ; somite development ; pituitary gland development ; multicellular organism development ; convergent extension
gpt	tert_dpdt_degs_of_old_age_at_tert_9m	ZDB-GENE-050302-11	403086	gpt	BP ; 2-oxoglutarate metabolic process ; biosynthetic process ; L-alanine catabolic process ; L-alanine metabolic process
glsb	tert_dpdt_degs_of_old_age_at_tert_9m	ZDB-GENE-030616-550	564746	glsb	BP ; glutamine catabolic process ; glutamine metabolic process ; glutamate biosynthetic process
eif5	tert_dpdt_degs_of_old_age_at_tert_9m	ZDB-GENE-030131-975	322256	eif5	BP ; formation of cytoplasmic translation initiation complex ; translation ; formation of translation preinitiation complex ; translational initiation	ATH6
fndc3a	tert_dpdt_degs_of_old_age_at_tert_9m	ZDB-GENE-030131-7015	100333097	fndc3a	BP ; medial fin development
gjc4a.1	tert_dpdt_degs_of_old_age_at_tert_9m	ZDB-GENE-010619-1	114404	gjc4a.1	BP ; cell communication ; cell-cell signaling
galnt18b	tert_dpdt_degs_of_old_age_at_tert_9m	ZDB-GENE-091014-1	100310831	galnt18b	BP ; protein O-linked glycosylation
gabrd	tert_dpdt_degs_of_old_age_at_tert_9m	ZDB-GENE-081105-170	571422	gabrd	BP ; monoatomic ion transport ; regulation of membrane potential ; chloride transmembrane transport ; signal transduction ; chloride transport ; chemical synaptic transmission ; monoatomic ion transmembrane transport ; nervous system process
gabarapl2	tert_dpdt_degs_of_old_age_at_tert_9m	ZDB-GENE-040718-336	403036	gabarapl2	BP ; autophagy of mitochondrion ; cellular response to nitrogen starvation ; autophagy ; macroautophagy ; autophagosome assembly
furinb	tert_dpdt_degs_of_old_age_at_tert_9m	ZDB-GENE-040901-2	566591	furinb	BP ; proteolysis ; peptide hormone processing ; cartilage development	AMBIGUOUS
ftr43	tert_dpdt_degs_of_old_age_at_tert_9m	ZDB-GENE-090507-8	553628	ftr43	MF ; zinc ion binding ; metal ion binding
fryl	tert_dpdt_degs_of_old_age_at_tert_9m	ZDB-GENE-040914-58	558173	fryl	BP ; neuron projection development ; heart development ; cell morphogenesis
foxred2	tert_dpdt_degs_of_old_age_at_tert_9m	ZDB-GENE-060929-1026	767722	foxred2	MF ; flavin adenine dinucleotide binding ; monooxygenase activity ; oxidoreductase activity
gdap1	tert_dpdt_degs_of_old_age_at_tert_9m	ZDB-GENE-050522-424	553702	gdap1	BP ; protein targeting to mitochondrion ; mitochondrial fission ; neuron projection development ; mitochondrial fusion
zhx3a	tert_dpdt_degs_of_old_age_at_tert_9m	ZDB-GENE-031002-40	378868	zhx3a	BP ; regulation of transcription by RNA polymerase II
abcb6a	tert_dpdt_degs_of_old_age_at_tert_22m	ZDB-GENE-050517-9	564067	abcb6a	BP ; iris morphogenesis ; transmembrane transport ; melanocyte proliferation ; heme transport
trh	tert_dpdt_degs_of_old_age_at_tert_22m	ZDB-GENE-020930-1	266721	trh	BP ; positive regulation of insulin secretion ; negative regulation of glutamate secretion ; eating behavior ; hormone-mediated signaling pathway ; histamine metabolic process ; positive regulation of gamma-aminobutyric acid secretion
slc25a55a	tert_dpdt_degs_of_old_age_at_tert_22m	ZDB-GENE-040426-2745	406717	slc25a55a	BP ; aspartate transmembrane transport ; L-glutamate transmembrane transport ; malate-aspartate shuttle ; transmembrane transport
slc12a4	tert_dpdt_degs_of_old_age_at_tert_22m	ZDB-GENE-090218-27	562826	slc12a4	BP ; monoatomic ion transport ; transmembrane transport ; potassium ion homeostasis ; chloride transmembrane transport ; chemical synaptic transmission ; potassium ion transport ; potassium ion import across plasma membrane ; chloride ion homeostasis ; cell volume homeostasis
si:dkey-31g6.6	tert_dpdt_degs_of_old_age_at_tert_22m	ZDB-GENE-110209-1	100535653	si:dkey-31g6.6
si:dkey-23k10.3	tert_dpdt_degs_of_old_age_at_tert_22m	ZDB-GENE-131126-11	100150225	si:dkey-23k10.3	BP ; cell migration ; regulation of Arp2/3 complex-mediated actin nucleation ; regulation of angiogenesis
si:ch211-5k11.8	tert_dpdt_degs_of_old_age_at_tert_22m	ZDB-GENE-131121-640	497162	si:ch211-5k11.8	BP ; oxygen transport ; hydrogen peroxide catabolic process
si:ch211-260e23.9	tert_dpdt_degs_of_old_age_at_tert_22m	ZDB-GENE-141222-48	555795	si:ch211-260e23.9	BP ; positive regulation of DNA-templated transcription ; autophagosome assembly
si:ch211-141e20.2	tert_dpdt_degs_of_old_age_at_tert_22m	ZDB-GENE-070912-75	100150732	si:ch211-141e20.2	BP ; heterophilic cell-cell adhesion via plasma membrane cell adhesion molecules ; homophilic cell adhesion via plasma membrane adhesion molecules
serpinh1a	tert_dpdt_degs_of_old_age_at_tert_22m	ZDB-GENE-080219-21	555328	serpinh1a	BP ; collagen fibril organization ; negative regulation of endopeptidase activity
rbbp4	tert_dpdt_degs_of_old_age_at_tert_22m	ZDB-GENE-030131-445	321726	rbbp4	MF ; histone binding ; ATP-dependent activity, acting on DNA
prkab1a	tert_dpdt_degs_of_old_age_at_tert_22m	ZDB-GENE-040718-377	436905	prkab1a	BP ; signal transduction ; phosphorylation
ppp2r5a	tert_dpdt_degs_of_old_age_at_tert_22m	ZDB-GENE-040724-174	562460	ppp2r5a	BP ; protein dephosphorylation ; signal transduction
ppp1r12a	tert_dpdt_degs_of_old_age_at_tert_22m	ZDB-GENE-041011-3	445393	ppp1r12a	BP ; regulation of BMP signaling pathway ; regulation of cell shape ; convergent extension involved in axis elongation ; signal transduction ; midbrain-hindbrain boundary morphogenesis ; actin filament bundle distribution ; axonogenesis ; actin filament bundle assembly ; liver development ; regulation of cell adhesion ; exocrine pancreas development ; motor neuron axon guidance
pparaa	tert_dpdt_degs_of_old_age_at_tert_22m	ZDB-GENE-041210-169	563298	pparaa	BP ; DNA-templated transcription ; fatty acid metabolic process ; regulation of DNA-templated transcription ; hormone-mediated signaling pathway ; negative regulation of cholesterol storage ; positive regulation of transcription by RNA polymerase II ; cell differentiation ; negative regulation of inflammatory response ; positive regulation of fatty acid metabolic process ; negative regulation of transcription by RNA polymerase II
plekha1b	tert_dpdt_degs_of_old_age_at_tert_22m	ZDB-GENE-110408-54	100537419	plekha1b	MF ; PDZ domain binding
pih1d2	tert_dpdt_degs_of_old_age_at_tert_22m	ZDB-GENE-041212-54	494086	pih1d2	BP ; rRNA processing ; axonemal dynein complex assembly ; box C/D snoRNP assembly
phb2b	tert_dpdt_degs_of_old_age_at_tert_22m	ZDB-GENE-040718-430	436954	phb2b	BP ; mitochondrion organization
pfkfb2b	tert_dpdt_degs_of_old_age_at_tert_22m	ZDB-GENE-120222-1	564852	pfkfb2b	BP ; fructose 2,6-bisphosphate metabolic process ; metabolic process ; phosphorylation ; fructose metabolic process
per2	tert_dpdt_degs_of_old_age_at_tert_22m	ZDB-GENE-011220-2	140633	per2	BP ; negative regulation of angiogenesis ; locomotor rhythm ; response to UV ; negative regulation of transcription by RNA polymerase II ; circadian regulation of gene expression ; response to hydrogen peroxide ; photoperiodism ; positive regulation of circadian rhythm ; response to light stimulus ; response to cold ; entrainment of circadian clock by photoperiod
pdia6	tert_dpdt_degs_of_old_age_at_tert_22m	ZDB-GENE-030131-879	322160	pdia6	BP ; response to endoplasmic reticulum stress
nabp1a	tert_dpdt_degs_of_old_age_at_tert_22m	ZDB-GENE-041212-71	494100	nabp1a	BP ; double-strand break repair via homologous recombination ; mitotic G2/M transition checkpoint ; DNA damage response ; DNA repair ; response to ionizing radiation ; mitotic cell cycle checkpoint signaling	ATH2
hpf1	tert_dpdt_degs_of_old_age_at_tert_22m	ZDB-GENE-030131-740	100002184	hpf1	BP ; double-strand break repair ; DNA damage response ; DNA repair-dependent chromatin remodeling ; DNA repair ; regulation of protein ADP-ribosylation	ATH2
pals1b	tert_dpdt_degs_of_old_age_at_tert_22m	ZDB-GENE-060531-2	100422734	pals1b	BP ; establishment or maintenance of polarity of embryonic epithelium ; protein localization to plasma membrane ; establishment or maintenance of epithelial cell apical/basal polarity ; generation of neurons ; morphogenesis of an epithelial sheet
p4htmb	tert_dpdt_degs_of_old_age_at_tert_22m	ZDB-GENE-110131-7	799930	p4htmb	BP ; pronephric glomerulus development ; glomerular basement membrane development ; peptidyl-proline hydroxylation to 4-hydroxy-L-proline
slc4a2a	tert_dpdt_degs_of_old_age_at_tert_22m	ZDB-GENE-051101-2	566075	slc4a2a	BP ; transmembrane transport ; monoatomic ion transport ; monoatomic anion transport ; regulation of intracellular pH ; bicarbonate transport
slc5a11	tert_dpdt_degs_of_old_age_at_tert_22m	ZDB-GENE-041114-9	492334	slc5a11	BP ; transmembrane transport
slc6a17	tert_dpdt_degs_of_old_age_at_tert_22m	ZDB-GENE-030131-8187	798635	slc6a17	BP ; sodium ion transmembrane transport ; L-leucine transport ; alanine transport ; proline transport ; glycine transport
smarca5	tert_dpdt_degs_of_old_age_at_tert_22m	ZDB-GENE-021125-1	282615	smarca5	BP ; positive regulation of transcription by RNA polymerase II ; cardiac ventricle development ; chromatin remodeling ; retina development in camera-type eye
zgc:64002	tert_dpdt_degs_of_old_age_at_tert_22m	ZDB-GENE-040426-1329	393330	zgc:64002	MF ; nicotinamide N-methyltransferase activity ; N-methyltransferase activity ; transferase activity ; methyltransferase activity
zgc:56235	tert_dpdt_degs_of_old_age_at_tert_22m	ZDB-GENE-040426-954	393186	zgc:56235	BP ; transmembrane transport ; monoatomic ion transport ; monoatomic anion transmembrane transport
zgc:172145	tert_dpdt_degs_of_old_age_at_tert_22m	ZDB-GENE-080516-9	559095	zgc:172145	BP ; intracellular iron ion homeostasis ; iron ion transport ; intracellular sequestering of iron ion
zgc:171673	tert_dpdt_degs_of_old_age_at_tert_22m	ZDB-GENE-071004-20	797138	zgc:171673	BP ; regulation of transcription by RNA polymerase II
zgc:112148	tert_dpdt_degs_of_old_age_at_tert_22m	ZDB-GENE-050417-235	550424	zgc:112148	BP ; vesicle-mediated transport ; protein secretion
zc3h7ba	tert_dpdt_degs_of_old_age_at_tert_22m	ZDB-GENE-030131-4512	100003994	zc3h7ba	BP ; miRNA processing
xrn2	tert_dpdt_degs_of_old_age_at_tert_22m	ZDB-GENE-040426-2874	321940	xrn2	BP ; mRNA processing ; nucleobase-containing compound metabolic process ; nuclear-transcribed mRNA catabolic process
wnk1b	tert_dpdt_degs_of_old_age_at_tert_22m	ZDB-GENE-030131-2656	561159	wnk1b	BP ; angiogenesis ; protein phosphorylation ; positive regulation of potassium ion import across plasma membrane ; intracellular signal transduction ; phosphorylation ; posterior lateral line neuromast development ; monoatomic ion homeostasis ; negative regulation of sodium ion transport
idh1	tert_dpdt_degs_of_old_age_at_tert_22m	ZDB-GENE-031006-1	100006589	idh1	BP ; NADP metabolic process ; glyoxylate cycle ; isocitrate metabolic process ; hemopoiesis ; tricarboxylic acid cycle	ATH3
uggt2	tert_dpdt_degs_of_old_age_at_tert_22m	ZDB-GENE-050517-21	497542	uggt2	MF ; transferase activity ; unfolded protein binding ; UDP-glucose:glycoprotein glucosyltransferase activity
ubap2l	tert_dpdt_degs_of_old_age_at_tert_22m	ZDB-GENE-060503-244	100034477	ubap2l	CC ; cytoplasm ; nucleus	AMBIGUOUS
otog	tert_dpdt_degs_of_old_age_at_tert_22m	ZDB-GENE-120228-1	103911405	otog	BP ; otolith development ; proprioception ; otolith formation ; anatomical structure development ; L-arabinose metabolic process ; otolith tethering
tubb4bl	tert_dpdt_degs_of_old_age_at_tert_22m	ZDB-GENE-060929-220	767746	tubb4bl	BP ; microtubule cytoskeleton organization ; microtubule-based process ; mitotic cell cycle
ttc5	tert_dpdt_degs_of_old_age_at_tert_22m	ZDB-GENE-050417-137	550347	ttc5
tspan3a	tert_dpdt_degs_of_old_age_at_tert_22m	ZDB-GENE-030131-7787	565579	tspan3a	CC ; membrane
trim66	tert_dpdt_degs_of_old_age_at_tert_22m	ZDB-GENE-040724-145	566660	trim66	MF ; zinc ion binding ; metal ion binding
fdxacb1	all_tert_dpdt_genes	ZDB-GENE-030131-8403	566022	fdxacb1	BP ; rRNA base methylation	ATH6
igf2bp3	tert_dpdt_degs_of_old_age_at_tert_9m	ZDB-GENE-000308-1	30967	igf2bp3	BP ; CRD-mediated mRNA stabilization ; regulation of gene expression ; regulation of embryonic development ; germ cell development ; sex determination ; germ cell migration ; nervous system development ; mRNA transport ; regulation of translation	ATH6
tkfc	tert_dpdt_degs_of_old_age_at_tert_22m	ZDB-GENE-060929-652	793926	tkfc	BP ; glycerol catabolic process ; phosphorylation ; glycerol metabolic process
tfa	tert_dpdt_degs_of_old_age_at_tert_22m	ZDB-GENE-980526-35	30255	tfa	BP ; monoatomic ion transport ; antibacterial humoral response ; iron ion transport ; iron ion transmembrane transport ; hemoglobin biosynthetic process ; response to bacterium
tapbpl	tert_dpdt_degs_of_old_age_at_tert_22m	ZDB-GENE-121003-1	100150889	tapbpl	BP ; peptide antigen assembly with MHC class I protein complex ; antigen processing and presentation of endogenous peptide antigen via MHC class I
stx12l	tert_dpdt_degs_of_old_age_at_tert_22m	ZDB-GENE-110715-1	569124	stx12l	BP ; intracellular protein transport ; vesicle-mediated transport ; vesicle docking ; vesicle fusion
stard7	tert_dpdt_degs_of_old_age_at_tert_22m	ZDB-GENE-030131-2310	564572	stard7	MF ; lipid binding
srsf5b	tert_dpdt_degs_of_old_age_at_tert_22m	ZDB-GENE-040718-354	436883	srsf5b	BP ; mRNA splicing, via spliceosome
tuba1a	tert_dpdt_degs_of_old_age_at_tert_22m	ZDB-GENE-090507-4	573216	tuba1a	BP ; mitotic cell cycle ; microtubule cytoskeleton organization ; microtubule-based process ; optic nerve formation ; negative regulation of apoptotic process
pdgfbb	tert_dpdt_degs_of_old_age_at_tert_22m	ZDB-GENE-131121-332	796490	pdgfbb	BP ; platelet-derived growth factor receptor signaling pathway ; positive regulation of phosphatidylinositol 3-kinase/protein kinase B signal transduction ; positive regulation of MAP kinase activity ; positive regulation of cell migration ; positive regulation of cell population proliferation ; positive regulation of ERK1 and ERK2 cascade ; positive regulation of protein autophosphorylation	ATH5
serpine2	tert_dpdt_degs_of_old_age_at_tert_22m	ZDB-GENE-040426-848	393153	serpine2	BP ; negative regulation of endopeptidase activity ; negative regulation of plasminogen activation
ncl	tert_dpdt_degs_of_old_age_at_tert_22m	ZDB-GENE-030131-6986	767714	ncl	BP ; rRNA processing ; ossification ; heart looping ; rRNA transcription ; regulation of cartilage development ; regulation of fibroblast growth factor receptor signaling pathway	ATH5
igf2bp3	all_tert_dpdt_genes	ZDB-GENE-000308-1	30967	igf2bp3	BP ; CRD-mediated mRNA stabilization ; regulation of gene expression ; regulation of embryonic development ; germ cell development ; sex determination ; germ cell migration ; nervous system development ; mRNA transport ; regulation of translation	ATH6
fam210b	tert_dpdt_degs_of_old_age_at_tert_22m	ZDB-GENE-050913-122	619270	fam210b	BP ; erythrocyte differentiation
esyt1a	tert_dpdt_degs_of_old_age_at_tert_22m	ZDB-GENE-090311-55	567227	esyt1a	BP ; lipid transport ; endoplasmic reticulum-plasma membrane tethering
eml2	tert_dpdt_degs_of_old_age_at_tert_22m	ZDB-GENE-050706-71	569375	eml2	BP ; microtubule cytoskeleton organization
elovl6	tert_dpdt_degs_of_old_age_at_tert_22m	ZDB-GENE-030114-1	317738	elovl6	BP ; fatty acid metabolic process ; unsaturated fatty acid biosynthetic process ; fatty acid elongation, monounsaturated fatty acid ; long-chain fatty-acyl-CoA biosynthetic process ; fatty acid elongation ; fatty acid elongation, polyunsaturated fatty acid ; fatty acid biosynthetic process ; long-chain fatty acid biosynthetic process ; sphingolipid biosynthetic process ; lipid metabolic process ; fatty acid elongation, saturated fatty acid ; very long-chain fatty acid biosynthetic process
dhx29	tert_dpdt_degs_of_old_age_at_tert_22m	ZDB-GENE-130530-606	553505	dhx29	BP ; translation ; translational initiation ; positive regulation of translational initiation	ATH6
mbd1a	all_tert_dpdt_genes	ZDB-GENE-030131-4214	797143	mbd1a	BP ; negative regulation of transcription by RNA polymerase II ; DNA methylation-dependent heterochromatin formation	ATH6
dcdc2b	tert_dpdt_degs_of_old_age_at_tert_22m	ZDB-GENE-051113-124	563259	dcdc2b	BP ; neuromast hair cell development ; sensory perception of sound ; intracellular signal transduction ; pronephros development ; otolith morphogenesis
cry1a	tert_dpdt_degs_of_old_age_at_tert_22m	ZDB-GENE-010426-2	100003956	cry1a	BP ; entrainment of circadian clock ; circadian regulation of gene expression ; circadian rhythm ; response to hydrogen peroxide ; negative regulation of DNA-templated transcription ; response to light stimulus ; entrainment of circadian clock by photoperiod
clcn4	tert_dpdt_degs_of_old_age_at_tert_22m	ZDB-GENE-061013-353	768175	clcn4	BP ; transmembrane transport ; monoatomic ion transport ; chloride transport
chd2	tert_dpdt_degs_of_old_age_at_tert_22m	ZDB-GENE-050419-256	569795	chd2	BP ; locomotion ; chordate embryonic development ; nucleosome organization ; regulation of transcription by RNA polymerase II
fndc4a	tert_dpdt_degs_of_old_age_at_tert_22m	ZDB-GENE-041014-146	567985	fndc4a	CC ; membrane ; plasma membrane ; extracellular region
ccdc136b	tert_dpdt_degs_of_old_age_at_tert_22m	ZDB-GENE-081104-244	100330186	ccdc136b	BP ; negative regulation of Wnt signaling pathway ; acrosome assembly ; single fertilization
nalcn	tert_dpdt_degs_of_old_age_at_tert_22m	ZDB-GENE-050410-12	548345	nalcn	BP ; transmembrane transport ; monoatomic ion transport ; positive regulation of synaptic transmission, GABAergic ; positive regulation of synaptic transmission, cholinergic
cbsb	tert_dpdt_degs_of_old_age_at_tert_22m	ZDB-GENE-021030-3	266987	cbsb	BP ; cysteine biosynthetic process from serine ; axis elongation ; cysteine biosynthetic process ; amino acid biosynthetic process ; regulation of homocysteine metabolic process ; cysteine biosynthetic process via cystathionine
cadm3	tert_dpdt_degs_of_old_age_at_tert_22m	ZDB-GENE-060512-196	692273	cadm3	BP ; homophilic cell adhesion via plasma membrane adhesion molecules
cacng5b	tert_dpdt_degs_of_old_age_at_tert_22m	ZDB-GENE-120104-3	100331116	cacng5b	BP ; transmission of nerve impulse ; calcium ion transport ; neurotransmitter receptor internalization ; postsynaptic neurotransmitter receptor diffusion trapping ; neurotransmitter receptor transport, postsynaptic endosome to lysosome ; regulation of AMPA receptor activity ; positive regulation of synaptic transmission, glutamatergic
aste1a	tert_dpdt_degs_of_old_age_at_tert_22m	ZDB-GENE-060503-520	100006826	aste1a
arrb1	tert_dpdt_degs_of_old_age_at_tert_22m	ZDB-GENE-060824-1	553266	arrb1	BP ; regulation of receptor recycling ; negative regulation of Notch signaling pathway ; regulation of microglial cell activation ; signal transduction ; lateral mesoderm development ; endothelial to hematopoietic transition ; G protein-coupled receptor internalization ; visual perception ; embryonic hemopoiesis ; regulation of chemokine activity
arhgef6	tert_dpdt_degs_of_old_age_at_tert_22m	ZDB-GENE-101013-2	558288	arhgef6	BP ; lamellipodium assembly
arf1	tert_dpdt_degs_of_old_age_at_tert_22m	ZDB-GENE-010724-5	114428	arf1	BP ; intracellular protein transport ; protein transport ; semicircular canal development ; vesicle-mediated transport
akap12a	tert_dpdt_degs_of_old_age_at_tert_22m	ZDB-GENE-110310-3	101885554	akap12a	BP ; signal transduction ; positive regulation of protein kinase A signaling ; regulation of protein kinase A signaling ; regulation of protein kinase C signaling
agfg2	tert_dpdt_degs_of_old_age_at_tert_22m	ZDB-GENE-050913-119	569643	agfg2	MF ; metal ion binding ; GTPase activator activity
abcg1	tert_dpdt_degs_of_old_age_at_tert_22m	ZDB-GENE-070424-84	556979	abcg1	BP ; transmembrane transport ; cholesterol homeostasis ; sprouting angiogenesis ; regulation of cholesterol efflux ; cholesterol efflux
cbx7b	tert_dpdt_degs_of_old_age_at_tert_22m	ZDB-GENE-110613-2	101882803	cbx7b	BP ; negative regulation of transcription by RNA polymerase II
ftr43	tert_dpdt_degs_of_old_age_at_tert_22m	ZDB-GENE-090507-8	553628	ftr43	MF ; zinc ion binding ; metal ion binding
cbx7a	tert_dpdt_degs_of_old_age_at_tert_22m	ZDB-GENE-050417-400	550551	cbx7a	BP ; negative regulation of DNA-templated transcription
gnsa	tert_dpdt_degs_of_old_age_at_tert_22m	ZDB-GENE-050107-5	566506	gnsa	BP ; glycosaminoglycan metabolic process
gabarapa	tert_dpdt_degs_of_old_age_at_tert_22m	ZDB-GENE-030131-5174	326974	gabarapa	BP ; autophagy of mitochondrion ; cellular response to nitrogen starvation ; brain development ; autophagy ; macroautophagy ; autophagosome assembly
mrc1a	tert_dpdt_degs_of_old_age_at_tert_22m	ZDB-GENE-090915-4	100286774	mrc1a	BP ; endocytosis ; receptor-mediated endocytosis
mief2	tert_dpdt_degs_of_old_age_at_tert_22m	ZDB-GENE-060929-864	767710	mief2	BP ; mitochondrion organization ; positive regulation of mitochondrial fission
mideasb	tert_dpdt_degs_of_old_age_at_tert_22m	ZDB-GENE-131121-13	560411	mideasb	BP ; negative regulation of DNA-templated transcription ; regulation of transcription by RNA polymerase II
eef1b2	tert_dpdt_degs_of_old_age_at_tert_22m	ZDB-GENE-030131-7310	335370	eef1b2	BP ; translation ; translational elongation	ATH6
mettl13	tert_dpdt_degs_of_old_age_at_tert_9m	ZDB-GENE-060929-60	557908	mettl13	BP ; methylation ; metabolic process	ATH6
mafgb	tert_dpdt_degs_of_old_age_at_tert_22m	ZDB-GENE-040426-2403	405877	mafgb	BP ; positive regulation of DNA-templated transcription ; regulation of DNA-templated transcription ; regulation of epidermal cell differentiation ; regulation of transcription by RNA polymerase II
luzp1	tert_dpdt_degs_of_old_age_at_tert_22m	ZDB-GENE-060810-90	558606	luzp1
LRRTM4	tert_dpdt_degs_of_old_age_at_tert_22m
LOC103908714	tert_dpdt_degs_of_old_age_at_tert_22m
LOC101887009	tert_dpdt_degs_of_old_age_at_tert_22m
lancl1	tert_dpdt_degs_of_old_age_at_tert_22m	ZDB-GENE-040924-1	494154	lancl1	BP ; carbohydrate metabolic process ; peptide modification
masp1	tert_dpdt_degs_of_old_age_at_tert_22m	ZDB-GENE-110421-4	100002060	masp1	BP ; proteolysis ; cranial skeletal system development ; complement activation ; immune system process ; heart development ; innate immune response ; neural crest cell migration ; zymogen activation
jpt1b	tert_dpdt_degs_of_old_age_at_tert_22m	ZDB-GENE-030131-2784	402906	jpt1b	CC ; cytoplasm ; nucleus	AMBIGUOUS
gpm6bb	tert_dpdt_degs_of_old_age_at_tert_22m	ZDB-GENE-030710-10	503756	gpm6bb	BP ; central nervous system myelination ; axon development
kcnma1b	tert_dpdt_degs_of_old_age_at_tert_22m	ZDB-GENE-101209-2	798583	kcnma1b	BP ; transmembrane transport ; monoatomic ion transport ; heart contraction ; potassium ion transmembrane transport ; potassium ion transport ; response to auditory stimulus
hal	tert_dpdt_degs_of_old_age_at_tert_22m	ZDB-GENE-070410-5	100004331	hal	BP ; L-histidine catabolic process to glutamate and formamide ; hematopoietic stem cell differentiation ; L-histidine metabolic process ; L-histidine catabolic process ; L-histidine catabolic process to glutamate and formate
hdac1	tert_dpdt_degs_of_old_age_at_tert_22m	ZDB-GENE-020419-32	192302	hdac1	MF ; hydrolase activity ; metal ion binding ; histone deacetylase activity ; transcription corepressor activity
hnrnpul1l	tert_dpdt_degs_of_old_age_at_tert_22m	ZDB-GENE-030131-890	100330645	hnrnpul1l	BP ; tendon development ; pectoral fin development ; alternative mRNA splicing, via spliceosome
fdxacb1	tert_dpdt_degs_of_old_age_at_tert_22m	ZDB-GENE-030131-8403	566022	fdxacb1	BP ; rRNA base methylation	ATH6
hpcal4	tert_dpdt_degs_of_old_age_at_tert_22m	ZDB-GENE-060503-307	564909	hpcal4	MF ; calcium ion binding ; metal ion binding
hsp90b1	tert_dpdt_degs_of_old_age_at_tert_22m	ZDB-GENE-031002-1	386590	hsp90b1	MF ; unfolded protein binding ; ATP-dependent protein folding chaperone ; ATP binding ; nucleotide binding ; ATP hydrolysis activity
htatip2	tert_dpdt_degs_of_old_age_at_tert_22m	ZDB-GENE-001219-1	64605	htatip2	BP ; import into nucleus
mbd1a	tert_dpdt_degs_of_old_age_at_tert_22m	ZDB-GENE-030131-4214	797143	mbd1a	BP ; negative regulation of transcription by RNA polymerase II ; DNA methylation-dependent heterochromatin formation	ATH6
glg1a	all_tert_dpdt_genes	ZDB-GENE-030131-6448	792865	glg1a	MF ; fibroblast growth factor binding	ATH5
gmfb	all_tert_dpdt_genes	ZDB-GENE-040426-2114	406384	gmfb	BP ; actin filament debranching ; response to wounding ; negative regulation of Arp2/3 complex-mediated actin nucleation ; reactive gliosis
glsb	all_tert_dpdt_genes	ZDB-GENE-030616-550	564746	glsb	BP ; glutamine catabolic process ; glutamine metabolic process ; glutamate biosynthetic process
gnaq	all_tert_dpdt_genes	ZDB-GENE-081104-25	570108	gnaq	BP ; G protein-coupled receptor signaling pathway ; signal transduction ; action potential ; phospholipase C-activating dopamine receptor signaling pathway ; adenylate cyclase-modulating G protein-coupled receptor signaling pathway
gli2a	all_tert_dpdt_genes	ZDB-GENE-990706-8	30154	gli2a	BP ; dorsal/ventral pattern formation ; smoothened signaling pathway ; 3'-UTR-mediated mRNA stabilization ; axon guidance ; optic nerve formation ; adenohypophysis morphogenesis ; regulation of neurogenesis ; floor plate formation ; post-embryonic foregut morphogenesis ; somatic motor neuron differentiation ; pronephros development ; striated muscle cell development ; retinal ganglion cell axon guidance ; blood circulation ; adenohypophysis development ; central nervous system neuron differentiation ; endocrine pancreas development ; neural tube patterning ; nervous system development ; motor neuron axon guidance ; regulation of transcription by RNA polymerase II ; brain development ; glomerulus development ; somitogenesis ; muscle organ development ; embryonic digestive tract morphogenesis ; pituitary gland development ; odontogenesis ; muscle cell fate specification
gmcl1	all_tert_dpdt_genes	ZDB-GENE-030131-865	322146	gmcl1	BP ; germ cell development
gjc4a.1	all_tert_dpdt_genes	ZDB-GENE-010619-1	114404	gjc4a.1	BP ; cell communication ; cell-cell signaling
ganc	all_tert_dpdt_genes	ZDB-GENE-130530-754	100536353	ganc	BP ; carbohydrate metabolic process ; metabolic process ; N-glycan processing
gipc1	all_tert_dpdt_genes	ZDB-GENE-060726-1	445568	gipc1	BP ; artery morphogenesis ; angiogenesis ; lymphangiogenesis ; sprouting angiogenesis
gdap1	all_tert_dpdt_genes	ZDB-GENE-050522-424	553702	gdap1	BP ; protein targeting to mitochondrion ; mitochondrial fission ; neuron projection development ; mitochondrial fusion
galnt18b	all_tert_dpdt_genes	ZDB-GENE-091014-1	100310831	galnt18b	BP ; protein O-linked glycosylation
gnsa	all_tert_dpdt_genes	ZDB-GENE-050107-5	566506	gnsa	BP ; glycosaminoglycan metabolic process
gabarapl2	all_tert_dpdt_genes	ZDB-GENE-040718-336	403036	gabarapl2	BP ; autophagy of mitochondrion ; cellular response to nitrogen starvation ; autophagy ; macroautophagy ; autophagosome assembly
gabrd	all_tert_dpdt_genes	ZDB-GENE-081105-170	571422	gabrd	BP ; monoatomic ion transport ; regulation of membrane potential ; chloride transmembrane transport ; signal transduction ; chloride transport ; chemical synaptic transmission ; monoatomic ion transmembrane transport ; nervous system process
gjb1a	all_tert_dpdt_genes	ZDB-GENE-010619-2	114405	gjb1a	BP ; cell communication ; cell-cell signaling
gpm6bb	all_tert_dpdt_genes	ZDB-GENE-030710-10	503756	gpm6bb	BP ; central nervous system myelination ; axon development
hdac1	all_tert_dpdt_genes	ZDB-GENE-020419-32	192302	hdac1	MF ; hydrolase activity ; metal ion binding ; histone deacetylase activity ; transcription corepressor activity
gpt	all_tert_dpdt_genes	ZDB-GENE-050302-11	403086	gpt	BP ; 2-oxoglutarate metabolic process ; biosynthetic process ; L-alanine catabolic process ; L-alanine metabolic process
hmg20a	all_tert_dpdt_genes	ZDB-GENE-030131-5107	326908	hmg20a	BP ; regulation of gene expression
gabarapa	all_tert_dpdt_genes	ZDB-GENE-030131-5174	326974	gabarapa	BP ; autophagy of mitochondrion ; cellular response to nitrogen starvation ; brain development ; autophagy ; macroautophagy ; autophagosome assembly
her4.4	all_tert_dpdt_genes	ZDB-GENE-081031-104	100149066	her4.4	BP ; anterior/posterior pattern specification ; peripheral nervous system neuron axonogenesis ; regulation of neurogenesis ; regulation of transcription by RNA polymerase II
helz	all_tert_dpdt_genes	ZDB-GENE-040426-2419	406550	helz	BP ; regulatory ncRNA-mediated post-transcriptional gene silencing ; regulation of DNA-templated transcription
hdgfl2	all_tert_dpdt_genes	ZDB-GENE-040426-2104	80965	hdgfl2	BP ; DNA recombination ; DNA damage response ; muscle organ development ; DNA repair ; chromatin remodeling ; positive regulation of double-strand break repair via homologous recombination	AMBIGUOUS
hbba2	all_tert_dpdt_genes	ZDB-GENE-040801-164	445037	hbba2	BP ; oxygen transport ; hydrogen peroxide catabolic process
hal	all_tert_dpdt_genes	ZDB-GENE-070410-5	100004331	hal	BP ; L-histidine catabolic process to glutamate and formamide ; hematopoietic stem cell differentiation ; L-histidine metabolic process ; L-histidine catabolic process ; L-histidine catabolic process to glutamate and formate
gtf2a1	all_tert_dpdt_genes	ZDB-GENE-030131-2694	323974	gtf2a1	BP ; transcription initiation at RNA polymerase II promoter ; transcription by RNA polymerase II
gstp1.2	all_tert_dpdt_genes	ZDB-GENE-020806-4	79381	gstp1.2	BP ; cellular response to xenobiotic stimulus ; glutathione metabolic process
gse1b	all_tert_dpdt_genes	ZDB-GENE-030131-9569	567033	gse1b
grna	all_tert_dpdt_genes	ZDB-GENE-030131-8434	791524	grna	BP ; eye photoreceptor cell development ; skeletal muscle acetylcholine-gated channel clustering ; retina layer formation ; swimming behavior ; spinal cord motor neuron differentiation ; axon extension ; positive regulation of oligodendrocyte differentiation ; posterior lateral line neuromast development ; positive regulation of neurogenesis ; negative regulation of microglial cell activation ; liver development
grin1a	all_tert_dpdt_genes	ZDB-GENE-051202-1	767745	grin1a	BP ; monoatomic ion transport ; regulation of membrane potential ; chemical synaptic transmission ; calcium ion transmembrane transport ; ionotropic glutamate receptor signaling pathway ; response to chemical
gria2b	all_tert_dpdt_genes	ZDB-GENE-020125-4	170451	gria2b	BP ; monoatomic ion transport ; modulation of chemical synaptic transmission ; synaptic transmission, glutamatergic
greb1	all_tert_dpdt_genes	ZDB-GENE-070112-332	791135	greb1	BP ; somite development ; pituitary gland development ; multicellular organism development ; convergent extension
grb2a	all_tert_dpdt_genes	ZDB-GENE-041121-1	493609	grb2a	BP ; signal transduction ; regulation of MAPK cascade
gpr161b	all_tert_dpdt_genes	ZDB-GENE-030616-58	368421	gpr161b	BP ; determination of left/right symmetry ; G protein-coupled receptor signaling pathway ; signal transduction ; negative regulation of smoothened signaling pathway involved in dorsal/ventral neural tube patterning ; regulation of calcium ion transport ; adenylate cyclase-activating G protein-coupled receptor signaling pathway
fzd9b	all_tert_dpdt_genes	ZDB-GENE-000906-4	58023	fzd9b	BP ; cell surface receptor signaling pathway ; canonical Wnt signaling pathway ; anatomical structure morphogenesis ; non-canonical Wnt signaling pathway ; system development
si:dkeyp-97b10.3	all_tert_dpdt_genes	ZDB-GENE-131121-429	100007012	si:dkeyp-97b10.3	BP ; mRNA export from nucleus ; signal transduction ; regulation of DNA-templated transcription elongation
fzd3a	all_tert_dpdt_genes	ZDB-GENE-990415-225	565921	fzd3a	BP ; cell surface receptor signaling pathway ; canonical Wnt signaling pathway ; anatomical structure morphogenesis ; non-canonical Wnt signaling pathway ; anterior/posterior axon guidance ; commissural neuron axon guidance ; facial nucleus development ; system development
fam210b	all_tert_dpdt_genes	ZDB-GENE-050913-122	619270	fam210b	BP ; erythrocyte differentiation
fam151a	all_tert_dpdt_genes	ZDB-GENE-070705-105	100005645	fam151a	CC ; membrane
fabp7a	all_tert_dpdt_genes	ZDB-GENE-000627-1	58128	fabp7a	BP ; fatty acid transport
fabp4a	all_tert_dpdt_genes	ZDB-GENE-040912-132	447944	fabp4a	BP ; fatty acid transport ; eye development
faap100	all_tert_dpdt_genes	ZDB-GENE-130603-100	100001169	faap100	BP ; interstrand cross-link repair
fa2h	all_tert_dpdt_genes	ZDB-GENE-031219-4	792257	fa2h	BP ; fatty acid metabolic process
ewsr1b	all_tert_dpdt_genes	ZDB-GENE-030131-1600	322880	ewsr1b	BP ; central nervous system neuron development ; regulation of DNA-templated transcription ; mitotic cell cycle
evx2	all_tert_dpdt_genes	ZDB-GENE-980526-215	30479	evx2	BP ; ventral spinal cord interneuron specification ; regulation of DNA-templated transcription ; regulation of transcription by RNA polymerase II
esyt1a	all_tert_dpdt_genes	ZDB-GENE-090311-55	567227	esyt1a	BP ; lipid transport ; endoplasmic reticulum-plasma membrane tethering
espl1	all_tert_dpdt_genes	ZDB-GENE-030131-5188	797406	espl1	BP ; proteolysis ; meiotic chromosome separation ; chromosome segregation ; nuclear division ; nuclear chromosome segregation
erap1a	all_tert_dpdt_genes	ZDB-GENE-091113-7	564068	erap1a	BP ; proteolysis ; peptide catabolic process
ephx4	all_tert_dpdt_genes	ZDB-GENE-080227-1	100331939	ephx4	MF ; hydrolase activity ; catalytic activity
ephx1	all_tert_dpdt_genes	ZDB-GENE-040426-913	394043	ephx1	MF ; epoxide hydrolase activity ; cis-stilbene-oxide hydrolase activity ; hydrolase activity ; ether hydrolase activity ; catalytic activity
ephb4a	all_tert_dpdt_genes	ZDB-GENE-990415-62	30688	ephb4a	BP ; angiogenesis ; venous blood vessel morphogenesis ; angioblast cell migration involved in selective angioblast sprouting ; cell surface receptor protein tyrosine kinase signaling pathway ; multicellular organism development ; ephrin receptor signaling pathway ; phosphorylation ; blood vessel development ; convergent extension ; lymph vessel development ; positive regulation of kinase activity
hmgn1a	all_tert_dpdt_genes	ZDB-GENE-131120-172	561719	hmgn1a	BP ; chromatin organization
faxca	all_tert_dpdt_genes	ZDB-GENE-100422-7	797483	faxca
fzd7a	all_tert_dpdt_genes	ZDB-GENE-990415-223	30369	fzd7a	BP ; cell surface receptor signaling pathway ; convergent extension involved in gastrulation ; canonical Wnt signaling pathway ; cell migration involved in gastrulation ; epiboly ; non-canonical Wnt signaling pathway ; chondrocyte proliferation ; neuromast development
mettl13	all_tert_dpdt_genes	ZDB-GENE-060929-60	557908	mettl13	BP ; methylation ; metabolic process	ATH6
fhod1	all_tert_dpdt_genes	ZDB-GENE-110623-4	503946	fhod1
fyco1b	all_tert_dpdt_genes	ZDB-GENE-130326-1	100329883	fyco1b	MF ; metal ion binding
fut8a	all_tert_dpdt_genes	ZDB-GENE-031118-20	797512	fut8a	BP ; N-glycan fucosylation ; protein glycosylation ; protein N-linked glycosylation
furinb	all_tert_dpdt_genes	ZDB-GENE-040901-2	566591	furinb	BP ; proteolysis ; peptide hormone processing ; cartilage development	AMBIGUOUS
ftr43	all_tert_dpdt_genes	ZDB-GENE-090507-8	553628	ftr43	MF ; zinc ion binding ; metal ion binding
fscn1a	all_tert_dpdt_genes	ZDB-GENE-031009-1	558271	fscn1a	BP ; pharyngeal system development ; cell migration ; receptor internalization ; digestive tract development ; neural crest cell migration involved in sympathetic nervous system development ; establishment or maintenance of cell polarity ; endocrine pancreas development ; epiboly ; embryonic viscerocranium morphogenesis ; endoderm development ; liver development ; actin filament bundle assembly ; neural crest cell migration ; regulation of nodal signaling pathway ; actin filament organization
fryl	all_tert_dpdt_genes	ZDB-GENE-040914-58	558173	fryl	BP ; neuron projection development ; heart development ; cell morphogenesis
foxred2	all_tert_dpdt_genes	ZDB-GENE-060929-1026	767722	foxred2	MF ; flavin adenine dinucleotide binding ; monooxygenase activity ; oxidoreductase activity
foxo6b	all_tert_dpdt_genes	ZDB-GENE-060503-776	566899	foxo6b	BP ; regulation of DNA-templated transcription ; system development ; regulation of transcription by RNA polymerase II
foxo1a	all_tert_dpdt_genes	ZDB-GENE-061013-59	768121	foxo1a	BP ; gluconeogenesis ; regulation of DNA-templated transcription ; smooth muscle cell differentiation ; smooth muscle cell proliferation ; lymph vessel development ; smooth muscle tissue development ; regulation of transcription by RNA polymerase II
foxn4	all_tert_dpdt_genes	ZDB-GENE-990415-277	30315	foxn4	BP ; regulation of DNA-templated transcription ; retina layer formation ; positive regulation of DNA-templated transcription ; positive regulation of transcription by RNA polymerase II ; system development ; heart valve development ; nervous system development ; atrioventricular canal development ; ventral spinal cord interneuron fate commitment ; amacrine cell differentiation ; regulation of heart contraction ; heart looping
fndc4a	all_tert_dpdt_genes	ZDB-GENE-041014-146	567985	fndc4a	CC ; membrane ; plasma membrane ; extracellular region
fndc3a	all_tert_dpdt_genes	ZDB-GENE-030131-7015	100333097	fndc3a	BP ; medial fin development
flvcr1	all_tert_dpdt_genes	ZDB-GENE-041014-359	562595	flvcr1	BP ; transmembrane transport ; mitochondrial transport ; heme export ; erythrocyte differentiation ; heme metabolic process
flrt1b	all_tert_dpdt_genes	ZDB-GENE-080327-6	100144397	flrt1b	MF ; protein binding
fkbp2	all_tert_dpdt_genes	ZDB-GENE-040912-126	447939	fkbp2	BP ; chaperone-mediated protein folding
fhdc1	all_tert_dpdt_genes	ZDB-GENE-040826-4	100148864	fhdc1	BP ; actin filament polymerization
hmgn1b	all_tert_dpdt_genes	ZDB-GENE-141216-84	556254	hmgn1b	BP ; chromatin organization ; axonogenesis ; neuron development
lhfpl2a	all_tert_dpdt_genes	ZDB-GENE-040426-1839	402962	lhfpl2a	BP ; development of primary male sexual characteristics ; positive regulation of fertilization ; development of primary female sexual characteristics ; single fertilization
hmgn7	all_tert_dpdt_genes	ZDB-GENE-061215-23	567263	hmgn7	BP ; chromatin organization
lgr4	all_tert_dpdt_genes	ZDB-GENE-111013-1	558825	lgr4	BP ; rhythmic process ; osteoblast differentiation ; bone remodeling ; G protein-coupled receptor signaling pathway ; hypothalamus gonadotrophin-releasing hormone neuron development ; signal transduction ; bone mineralization ; negative regulation of cytokine production ; cell differentiation ; Wnt signaling pathway ; spermatogenesis ; positive regulation of canonical Wnt signaling pathway ; negative regulation of toll-like receptor signaling pathway
lgmn	all_tert_dpdt_genes	ZDB-GENE-021030-1	406625	lgmn	BP ; proteolysis ; vacuolar protein processing ; axon regeneration ; negative regulation of bone mineralization ; negative regulation of osteoblast differentiation ; proteolysis involved in protein catabolic process ; tissue regeneration
lgi3	all_tert_dpdt_genes	ZDB-GENE-060217-4	654830	lgi3	BP ; regulation of exocytosis
lgalsla	all_tert_dpdt_genes	ZDB-GENE-060616-24	723995	lgalsla	MF ; carbohydrate binding
lgals9l1	all_tert_dpdt_genes	ZDB-GENE-030131-9543	337597	lgals9l1	BP ; negative regulation of type II interferon production ; positive regulation of gene expression ; negative regulation of CD4-positive, alpha-beta T cell proliferation
lancl1	all_tert_dpdt_genes	ZDB-GENE-040924-1	494154	lancl1	BP ; carbohydrate metabolic process ; peptide modification
ephb2b	all_tert_dpdt_genes	ZDB-GENE-050522-415	554232	ephb2b	BP ; cell surface receptor protein tyrosine kinase signaling pathway ; protein phosphorylation ; ephrin receptor signaling pathway ; axon guidance ; phosphorylation
lamp2	all_tert_dpdt_genes	ZDB-GENE-030729-9	541406	lamp2	BP ; cellular response to starvation ; macroautophagy ; protein targeting to lysosome involved in chaperone-mediated autophagy ; autophagosome maturation
ksr1a	all_tert_dpdt_genes	ZDB-GENE-091113-34	100150814	ksr1a	BP ; Ras protein signal transduction ; cell development ; phosphorylation ; animal organ development
kmt5aa	all_tert_dpdt_genes	ZDB-GENE-060825-37	751629	kmt5aa	BP ; chromatin organization ; methylation ; dorsal/ventral pattern formation ; regulation of DNA damage response, signal transduction by p53 class mediator ; positive regulation of gene expression ; regulation of transcription by RNA polymerase II ; cell division ; cell cycle
kmt2a	all_tert_dpdt_genes	ZDB-GENE-080521-3	557048	kmt2a	MF ; methyltransferase activity ; transferase activity ; zinc ion binding ; DNA binding ; histone H3K4 monomethyltransferase activity ; metal ion binding ; histone H3K4 methyltransferase activity
klhl32	all_tert_dpdt_genes	ZDB-GENE-070209-47	100009653	klhl32
klf9	all_tert_dpdt_genes	ZDB-GENE-060526-244	565869	klf9	BP ; T cell proliferation ; regulation of oxygen metabolic process ; erythrocyte maturation
kirrel3l	all_tert_dpdt_genes	ZDB-GENE-070831-1	557315	kirrel3l	BP ; podocyte development ; glomerular basement membrane development ; pronephric duct development ; brain development ; myoblast fusion ; pronephric glomerulus development ; cell-cell adhesion
l2hgdh	all_tert_dpdt_genes	ZDB-GENE-090319-6	566872	l2hgdh	MF ; 2-hydroxyglutarate dehydrogenase activity ; oxidoreductase activity
lhfpl3	all_tert_dpdt_genes	ZDB-GENE-040801-180	445050	lhfpl3	BP ; sensory perception of sound
lifrb	all_tert_dpdt_genes	ZDB-GENE-080107-2	565104	lifrb	BP ; cytokine-mediated signaling pathway
limch1b	all_tert_dpdt_genes	ZDB-GENE-030131-9210	557200	limch1b	BP ; regulation of focal adhesion assembly ; positive regulation of stress fiber assembly ; animal organ development
loc571722	all_tert_dpdt_genes
loc568883	all_tert_dpdt_genes
loc560627	all_tert_dpdt_genes
loc560461	all_tert_dpdt_genes
loc110437890	all_tert_dpdt_genes
loc110437730	all_tert_dpdt_genes
LOC103908714	all_tert_dpdt_genes
LOC101887009	all_tert_dpdt_genes
loc101884750	all_tert_dpdt_genes
loc101883130	all_tert_dpdt_genes
loc100536946	all_tert_dpdt_genes
loc100331330	all_tert_dpdt_genes
loc100331214	all_tert_dpdt_genes
lix1l	all_tert_dpdt_genes	ZDB-GENE-060503-777	572161	lix1l	BP ; autophagosome maturation
lipf	all_tert_dpdt_genes	ZDB-GENE-040426-2737	406713	lipf	BP ; lipid catabolic process ; response to hypoxia ; lipid metabolic process
kirrel1b	all_tert_dpdt_genes	ZDB-GENE-070912-173	100170816	kirrel1b	BP ; cell-cell adhesion ; podocyte development ; glomerular basement membrane development ; pronephric duct development
kifap3b	all_tert_dpdt_genes	ZDB-GENE-030131-2219	561489	kifap3b	BP ; cilium organization ; microtubule-based movement
kif19	all_tert_dpdt_genes	ZDB-GENE-080215-2	565913	kif19	BP ; microtubule-based movement ; system development
kdm5c	all_tert_dpdt_genes	ZDB-GENE-060810-94	553406	kdm5c	BP ; chromatin organization ; regulation of DNA-templated transcription ; chromatin remodeling ; negative regulation of neuron apoptotic process
mrps12	tert_dpdt_degs_of_old_age_at_tert_9m	ZDB-GENE-091204-48	793878	mrps12	BP ; translation	ATH6
ift172	all_tert_dpdt_genes	ZDB-GENE-040827-1	432389	ift172	BP ; photoreceptor cell maintenance ; intraciliary transport ; regulation of TOR signaling ; pronephros development ; retina development in camera-type eye ; cilium assembly
ifngr1l	all_tert_dpdt_genes	ZDB-GENE-071120-8	100329124	ifngr1l	BP ; cytokine-mediated signaling pathway
ier2b	all_tert_dpdt_genes	ZDB-GENE-030131-8244	100331484	ier2b
ier2a	all_tert_dpdt_genes	ZDB-GENE-030131-9126	797137	ier2a	BP ; Kupffer's vesicle development ; cilium assembly ; determination of left/right symmetry ; convergent extension
idh1	all_tert_dpdt_genes	ZDB-GENE-031006-1	100006589	idh1	BP ; NADP metabolic process ; glyoxylate cycle ; isocitrate metabolic process ; hemopoiesis ; tricarboxylic acid cycle	ATH3
htatip2	all_tert_dpdt_genes	ZDB-GENE-001219-1	64605	htatip2	BP ; import into nucleus
hspbp1	all_tert_dpdt_genes	ZDB-GENE-030219-55	338155	hspbp1	MF ; adenyl-nucleotide exchange factor activity
hsp90b1	all_tert_dpdt_genes	ZDB-GENE-031002-1	386590	hsp90b1	MF ; unfolded protein binding ; ATP-dependent protein folding chaperone ; ATP binding ; nucleotide binding ; ATP hydrolysis activity
hsbp1a	all_tert_dpdt_genes	ZDB-GENE-050320-136	541432	hsbp1a	BP ; cellular heat acclimation
hs2st1a	all_tert_dpdt_genes	ZDB-GENE-070112-2312	791188	hs2st1a	BP ; heparan sulfate proteoglycan biosynthetic process, polysaccharide chain biosynthetic process ; regulation of canonical Wnt signaling pathway ; regulation of cell-cell adhesion mediated by cadherin ; epiboly involved in gastrulation with mouth forming second ; heparan sulfate proteoglycan biosynthetic process, enzymatic modification
hpf1	all_tert_dpdt_genes	ZDB-GENE-030131-740	100002184	hpf1	BP ; double-strand break repair ; DNA damage response ; DNA repair-dependent chromatin remodeling ; DNA repair ; regulation of protein ADP-ribosylation	ATH2
hpcal4	all_tert_dpdt_genes	ZDB-GENE-060503-307	564909	hpcal4	MF ; calcium ion binding ; metal ion binding
hp1bp3	all_tert_dpdt_genes	ZDB-GENE-060810-79	558102	hp1bp3	BP ; anatomical structure development ; nucleosome assembly ; heterochromatin organization
hnrnpul1l	all_tert_dpdt_genes	ZDB-GENE-030131-890	100330645	hnrnpul1l	BP ; tendon development ; pectoral fin development ; alternative mRNA splicing, via spliceosome
il34	all_tert_dpdt_genes	ZDB-GENE-050419-150	560193	il34	BP ; positive regulation of monocyte differentiation ; microglia development ; positive regulation of cell population proliferation ; macrophage migration ; positive regulation of macrophage differentiation ; positive regulation of protein phosphorylation
hmgn3	all_tert_dpdt_genes	ZDB-GENE-041114-180	492345	hmgn3	BP ; chromatin organization
ilf3a	all_tert_dpdt_genes	ZDB-GENE-030131-3151	324431	ilf3a	MF ; double-stranded RNA binding ; single-stranded RNA binding ; RNA binding ; DNA binding
ino80db	all_tert_dpdt_genes	ZDB-GENE-070112-2072	563304	ino80db	BP ; DNA repair ; DNA damage response ; DNA recombination	ATH2
kdm2ba	all_tert_dpdt_genes	ZDB-GENE-040426-2195	406446	kdm2ba	MF ; zinc ion binding ; histone H3K36me/H3K36me2 demethylase activity ; metal ion binding ; DNA binding
kcnt1b	all_tert_dpdt_genes	ZDB-GENE-141210-6	563670	kcnt1b	BP ; potassium ion transport ; monoatomic ion transport ; potassium ion transmembrane transport
kcnq5b	all_tert_dpdt_genes	ZDB-GENE-090312-178	568646	kcnq5b	BP ; potassium ion transport ; transmembrane transport ; monoatomic ion transport ; potassium ion transmembrane transport
kcnma1b	all_tert_dpdt_genes	ZDB-GENE-101209-2	798583	kcnma1b	BP ; transmembrane transport ; monoatomic ion transport ; heart contraction ; potassium ion transmembrane transport ; potassium ion transport ; response to auditory stimulus
kat5b	all_tert_dpdt_genes	ZDB-GENE-030131-985	503731	kat5b	BP ; regulation of DNA-templated transcription ; positive regulation of DNA-templated transcription ; positive regulation of transcription by RNA polymerase II ; anatomical structure development ; negative regulation of DNA-templated transcription
jupa	all_tert_dpdt_genes	ZDB-GENE-991207-22	30415	jupa	BP ; canonical Wnt signaling pathway ; atrioventricular valve morphogenesis ; positive regulation of transcription by RNA polymerase II ; heart development ; negative regulation of Wnt signaling pathway ; cell adhesion ; cell-cell adhesion
jun	all_tert_dpdt_genes	ZDB-GENE-030131-7859	335916	jun	BP ; canonical Wnt signaling pathway ; regulation of DNA-templated transcription ; brain development ; response to cadmium ion ; response to methylmercury ; hematopoietic progenitor cell differentiation ; regulation of cell population proliferation ; regulation of cell cycle ; regulation of transcription by RNA polymerase II
jpt1b	all_tert_dpdt_genes	ZDB-GENE-030131-2784	402906	jpt1b	CC ; cytoplasm ; nucleus	AMBIGUOUS
jarid2a	all_tert_dpdt_genes	ZDB-GENE-061218-1	100007426	jarid2a	BP ; regulation of gene expression ; chromatin remodeling
ivns1abpb	all_tert_dpdt_genes	ZDB-GENE-030131-6266	334334	ivns1abpb	CC ; cytoskeleton ; cytoplasm ; nucleus	AMBIGUOUS
irx3a	all_tert_dpdt_genes	ZDB-GENE-991119-5	30520	irx3a	BP ; regulation of DNA-templated transcription ; neuron differentiation ; endocrine pancreas development ; gastrulation ; cell development ; regulation of transcription by RNA polymerase II
irx1a	all_tert_dpdt_genes	ZDB-GENE-040707-1	403019	irx1a	BP ; eye photoreceptor cell development ; regulation of DNA-templated transcription ; neuron differentiation ; central nervous system neuron differentiation ; retina morphogenesis in camera-type eye ; inner ear morphogenesis ; nervous system development ; embryonic pectoral fin morphogenesis ; central nervous system development ; retina development in camera-type eye ; regulation of cell cycle ; cell development ; embryonic camera-type eye development ; regulation of transcription by RNA polymerase II
irf2bpl	all_tert_dpdt_genes	ZDB-GENE-040426-1968	324723	irf2bpl	BP ; negative regulation of Wnt signaling pathway ; swimming behavior ; regulation of transcription by RNA polymerase II
ipmkb	all_tert_dpdt_genes	ZDB-GENE-061215-5	790916	ipmkb	BP ; inositol phosphate biosynthetic process ; phosphorylation
insm1b	all_tert_dpdt_genes	ZDB-GENE-030131-2602	323882	insm1b	BP ; pancreatic A cell differentiation ; neuron differentiation ; cell differentiation ; regulation of cell cycle process ; nervous system development ; transdifferentiation ; negative regulation of transcription by RNA polymerase II ; type B pancreatic cell differentiation
inab	all_tert_dpdt_genes	ZDB-GENE-990415-83	30230	inab	BP ; neuron projection morphogenesis ; intermediate filament organization
en1b	all_tert_dpdt_genes	ZDB-GENE-980526-6	541371	en1b	BP ; neuron fate commitment ; axonogenesis involved in innervation ; regulation of DNA-templated transcription ; neuron differentiation ; regulation of transcription by RNA polymerase II
cpb1	all_tert_dpdt_genes	ZDB-GENE-030131-1132	322412	cpb1	BP ; proteolysis ; cellular response to xenobiotic stimulus
elovl6	all_tert_dpdt_genes	ZDB-GENE-030114-1	317738	elovl6	BP ; fatty acid metabolic process ; unsaturated fatty acid biosynthetic process ; fatty acid elongation, monounsaturated fatty acid ; long-chain fatty-acyl-CoA biosynthetic process ; fatty acid elongation ; fatty acid elongation, polyunsaturated fatty acid ; fatty acid biosynthetic process ; long-chain fatty acid biosynthetic process ; sphingolipid biosynthetic process ; lipid metabolic process ; fatty acid elongation, saturated fatty acid ; very long-chain fatty acid biosynthetic process
mrps12	all_tert_dpdt_genes	ZDB-GENE-091204-48	793878	mrps12	BP ; translation	ATH6
brd3b	all_tert_dpdt_genes	ZDB-GENE-030131-5316	327108	brd3b	BP ; chromatin organization ; regulation of DNA-templated transcription ; chromatin remodeling
bnc2	all_tert_dpdt_genes	ZDB-GENE-030131-5784	559327	bnc2	BP ; pronephric nephron tubule development ; regulation of DNA-templated transcription ; developmental pigmentation
bcl11bb	all_tert_dpdt_genes	ZDB-GENE-110201-2	100330974	bcl11bb	MF ; metal ion binding
bcl11ba	all_tert_dpdt_genes	ZDB-GENE-061207-62	100093707	bcl11ba	BP ; positive regulation of transcription by RNA polymerase II
bcl11aa	all_tert_dpdt_genes	ZDB-GENE-060421-4643	678650	bcl11aa	BP ; brain development ; negative regulation of dendrite development ; regulation of transcription by RNA polymerase II
btbd10a	all_tert_dpdt_genes	ZDB-GENE-070410-41	560466	btbd10a	BP ; positive regulation of phosphorylation
bcap31	all_tert_dpdt_genes	ZDB-GENE-030616-63	368488	bcap31	BP ; protein transport ; vesicle-mediated transport ; protein localization to endoplasmic reticulum exit site ; intracellular protein transport ; endoplasmic reticulum to Golgi vesicle-mediated transport
barhl2	all_tert_dpdt_genes	ZDB-GENE-050913-153	100001699	barhl2	BP ; regulation of DNA-templated transcription ; regulation of transcription by RNA polymerase II
b2ml	all_tert_dpdt_genes	ZDB-GENE-040426-2136	791742	b2ml	BP ; positive regulation of T cell activation ; peptide antigen assembly with MHC class II protein complex ; positive regulation of immune response ; antigen processing and presentation of exogenous peptide antigen via MHC class II
auts2a	all_tert_dpdt_genes	ZDB-GENE-030616-571	368890	auts2a	BP ; action potential initiation ; regulation of action potential firing pattern ; forebrain neuron development ; chordate embryonic development ; embryonic viscerocranium morphogenesis ; neuron cellular homeostasis
atp8b4	all_tert_dpdt_genes	ZDB-GENE-121116-7	559291	atp8b4	BP ; phospholipid transport ; phospholipid translocation ; Golgi organization
atp5if1b	all_tert_dpdt_genes	ZDB-GENE-050506-113	558368	atp5if1b	BP ; heme biosynthetic process ; chordate embryonic development ; negative regulation of ATP-dependent activity ; protein homotetramerization ; erythrocyte differentiation
atp1b1a	all_tert_dpdt_genes	ZDB-GENE-001127-3	64267	atp1b1a	BP ; monoatomic ion transport ; regulation of epidermis development ; sodium ion transport ; sodium ion export across plasma membrane ; establishment or maintenance of epithelial cell apical/basal polarity ; skin epidermis development ; potassium ion transport ; regulation of cardiac muscle cell action potential ; intracellular sodium ion homeostasis ; potassium ion import across plasma membrane ; intracellular potassium ion homeostasis
bcam	all_tert_dpdt_genes	ZDB-GENE-060929-620	767689	bcam	MF ; laminin receptor activity
c1ql3b	all_tert_dpdt_genes	ZDB-GENE-040426-1836	403002	c1ql3b	CC ; extracellular region
c4	all_tert_dpdt_genes	ZDB-GENE-030131-5697	566261	c4	BP ; complement activation
c8b	all_tert_dpdt_genes	ZDB-GENE-070912-163	793127	c8b	BP ; immune response ; complement activation ; immune system process ; innate immune response ; killing of cells of another organism ; complement activation, classical pathway	ATH1
cbx7a	all_tert_dpdt_genes	ZDB-GENE-050417-400	550551	cbx7a	BP ; negative regulation of DNA-templated transcription
cbx1b	all_tert_dpdt_genes	ZDB-GENE-040625-68	415180	cbx1b	BP ; chromatin organization ; negative regulation of transcription by RNA polymerase II
cbx1a	all_tert_dpdt_genes	ZDB-GENE-030131-4945	326746	cbx1a	BP ; chromatin organization ; negative regulation of transcription by RNA polymerase II
cbsb	all_tert_dpdt_genes	ZDB-GENE-021030-3	266987	cbsb	BP ; cysteine biosynthetic process from serine ; axis elongation ; cysteine biosynthetic process ; amino acid biosynthetic process ; regulation of homocysteine metabolic process ; cysteine biosynthetic process via cystathionine
camsap2a	all_tert_dpdt_genes	ZDB-GENE-030131-3016	562741	camsap2a	BP ; cytoplasmic microtubule organization ; neuron projection development ; negative regulation of microtubule depolymerization
camkva	all_tert_dpdt_genes	ZDB-GENE-100819-2	567243	camkva	BP ; peptidyl-serine phosphorylation ; phosphorylation
camk2n1a	all_tert_dpdt_genes	ZDB-GENE-050522-319	553607	camk2n1a	BP ; negative regulation of protein phosphorylation ; negative regulation of protein kinase activity ; phosphorylation
calm3b	all_tert_dpdt_genes	ZDB-GENE-030131-527	321808	calm3b
cahz	all_tert_dpdt_genes	ZDB-GENE-980526-39	30331	cahz	BP ; carbon dioxide transport ; hypotonic salinity response ; one-carbon metabolic process ; regulation of pH
cadpsb	all_tert_dpdt_genes	ZDB-GENE-110621-2	100001129	cadpsb	BP ; protein transport ; exocytosis ; dense core granule exocytosis ; positive regulation of exocytosis ; synaptic vesicle exocytosis
cadm3	all_tert_dpdt_genes	ZDB-GENE-060512-196	692273	cadm3	BP ; homophilic cell adhesion via plasma membrane adhesion molecules
cacng7b	all_tert_dpdt_genes	ZDB-GENE-100921-51	100003278	cacng7b	BP ; transmission of nerve impulse ; monoatomic ion transport ; regulation of monoatomic ion transmembrane transport ; calcium ion transport ; neurotransmitter receptor internalization ; postsynaptic neurotransmitter receptor diffusion trapping ; neurotransmitter receptor transport, postsynaptic endosome to lysosome ; calcium ion transmembrane transport ; regulation of AMPA receptor activity ; positive regulation of synaptic transmission, glutamatergic
cacng5b	all_tert_dpdt_genes	ZDB-GENE-120104-3	100331116	cacng5b	BP ; transmission of nerve impulse ; calcium ion transport ; neurotransmitter receptor internalization ; postsynaptic neurotransmitter receptor diffusion trapping ; neurotransmitter receptor transport, postsynaptic endosome to lysosome ; regulation of AMPA receptor activity ; positive regulation of synaptic transmission, glutamatergic
cabp5b	all_tert_dpdt_genes	ZDB-GENE-050522-146	553766	cabp5b	BP ; regulation of voltage-gated calcium channel activity
cabp5a	all_tert_dpdt_genes	ZDB-GENE-040426-1655	393671	cabp5a	BP ; regulation of voltage-gated calcium channel activity
atp11a	all_tert_dpdt_genes	ZDB-GENE-090311-52	562925	atp11a	BP ; phospholipid transport ; phospholipid translocation
cbx7b	all_tert_dpdt_genes	ZDB-GENE-110613-2	101882803	cbx7b	BP ; negative regulation of transcription by RNA polymerase II
atf7ip	all_tert_dpdt_genes	ZDB-GENE-061103-178	558977	atf7ip	BP ; positive regulation of DNA methylation-dependent heterochromatin formation ; regulation of DNA-templated transcription
asf1ba	all_tert_dpdt_genes	ZDB-GENE-031118-197	386897	asf1ba	BP ; chromatin organization ; DNA replication-dependent chromatin assembly	AMBIGUOUS
agfg2	all_tert_dpdt_genes	ZDB-GENE-050913-119	569643	agfg2	MF ; metal ion binding ; GTPase activator activity
adh8b	all_tert_dpdt_genes	ZDB-GENE-030529-2	402841	adh8b	BP ; octanol metabolic process ; formaldehyde metabolic process ; formaldehyde catabolic process ; alcohol metabolic process
adh5	all_tert_dpdt_genes	ZDB-GENE-011003-1	116517	adh5	CC ; cytosol	ATH4
adamts18	all_tert_dpdt_genes	ZDB-GENE-070815-1	100150128	adamts18	BP ; proteolysis ; extracellular matrix organization ; angiogenesis
actn1	all_tert_dpdt_genes	ZDB-GENE-081113-4	560400	actn1	BP ; actin cytoskeleton organization ; muscle cell development
acss2	all_tert_dpdt_genes	ZDB-GENE-040718-388	436914	acss2	BP ; acetyl-CoA biosynthetic process ; acetyl-CoA biosynthetic process from acetate ; lipid metabolic process
ak5	all_tert_dpdt_genes	ZDB-GENE-030131-8256	100003595	ak5	BP ; nucleobase-containing compound metabolic process ; cilium assembly ; phosphorylation
acot13	all_tert_dpdt_genes	ZDB-GENE-060503-437	564010	acot13
ablim2	all_tert_dpdt_genes	ZDB-GENE-100316-5	568454	ablim2	BP ; cytoskeleton organization ; animal organ development ; lamellipodium assembly
abi2a	all_tert_dpdt_genes	ZDB-GENE-060929-192	767646	abi2a	MF ; SH3 domain binding
abcg1	all_tert_dpdt_genes	ZDB-GENE-070424-84	556979	abcg1	BP ; transmembrane transport ; cholesterol homeostasis ; sprouting angiogenesis ; regulation of cholesterol efflux ; cholesterol efflux
abcc4	all_tert_dpdt_genes	ZDB-GENE-030616-511	368620	abcc4	BP ; transmembrane transport ; monoatomic ion transport ; chloride transport ; detoxification ; regulation of cilium assembly ; detoxification of inorganic compound ; prostaglandin secretion
abcb6a	all_tert_dpdt_genes	ZDB-GENE-050517-9	564067	abcb6a	BP ; iris morphogenesis ; transmembrane transport ; melanocyte proliferation ; heme transport
abca12	all_tert_dpdt_genes	ZDB-GENE-030131-9790	558335	abca12	BP ; epidermis morphogenesis ; lipid transport ; transmembrane transport
abracl	all_tert_dpdt_genes	ZDB-GENE-030131-8594	336650	abracl	BP ; regulation of actin filament-based process
akap12a	all_tert_dpdt_genes	ZDB-GENE-110310-3	101885554	akap12a	BP ; signal transduction ; positive regulation of protein kinase A signaling ; regulation of protein kinase A signaling ; regulation of protein kinase C signaling
akap9	all_tert_dpdt_genes	ZDB-GENE-030131-7276	565037	akap9	BP ; signal transduction
ankle2	all_tert_dpdt_genes	ZDB-GENE-030131-6090	559297	ankle2	MF ; protein phosphatase 2A binding
ascl1a	all_tert_dpdt_genes	ZDB-GENE-980526-90	30466	ascl1a	BP ; neuron differentiation ; negative regulation of gene expression ; positive regulation of neuron differentiation ; cell dedifferentiation ; sympathetic ganglion development ; intestinal epithelial cell differentiation ; sensory organ development ; axon regeneration ; regulation of neurogenesis ; adenohypophysis development ; epithelial cell maturation ; regeneration ; cell differentiation ; nervous system development ; sensory epithelium regeneration ; taste bud formation ; tissue regeneration ; regulation of transcription by RNA polymerase II ; positive regulation of DNA-templated transcription ; positive regulation of transcription by RNA polymerase II ; embryonic digestive tract development ; hindbrain morphogenesis
asah1a	all_tert_dpdt_genes	ZDB-GENE-041010-191	450068	asah1a	BP ; fatty acid metabolic process ; lipid metabolic process
arrb2b	all_tert_dpdt_genes	ZDB-GENE-040426-1332	394099	arrb2b	BP ; regulation of smoothened signaling pathway ; regulation of receptor recycling ; signal transduction ; G protein-coupled receptor internalization ; muscle organ development ; regulation of chemokine activity ; positive regulation of ERK1 and ERK2 cascade
arrb1	all_tert_dpdt_genes	ZDB-GENE-060824-1	553266	arrb1	BP ; regulation of receptor recycling ; negative regulation of Notch signaling pathway ; regulation of microglial cell activation ; signal transduction ; lateral mesoderm development ; endothelial to hematopoietic transition ; G protein-coupled receptor internalization ; visual perception ; embryonic hemopoiesis ; regulation of chemokine activity
arpc5a	all_tert_dpdt_genes	ZDB-GENE-030131-8448	336504	arpc5a	BP ; regulation of actin filament polymerization ; cell migration ; Arp2/3 complex-mediated actin nucleation
arpc1b	all_tert_dpdt_genes	ZDB-GENE-030131-7414	335474	arpc1b	BP ; thrombocyte differentiation ; T cell differentiation ; Arp2/3 complex-mediated actin nucleation
arhgef6	all_tert_dpdt_genes	ZDB-GENE-101013-2	558288	arhgef6	BP ; lamellipodium assembly
arhgef12a	all_tert_dpdt_genes	ZDB-GENE-121017-3	562455	arhgef12a	BP ; erythrocyte differentiation
arhgap4a	all_tert_dpdt_genes	ZDB-GENE-040426-1229	393416	arhgap4a	BP ; negative regulation of cell migration ; signal transduction ; cell development ; system development
arhgap23a	all_tert_dpdt_genes	ZDB-GENE-121019-1	100006233	arhgap23a	BP ; signal transduction ; cell development ; system development
arhgap11a	all_tert_dpdt_genes	ZDB-GENE-040426-2562	406608	arhgap11a	BP ; signal transduction ; cell development ; system development
arhgap1	all_tert_dpdt_genes	ZDB-GENE-050417-305	550478	arhgap1	BP ; signal transduction ; negative regulation of endocytic recycling ; small GTPase-mediated signal transduction ; cell development ; system development
arf1	all_tert_dpdt_genes	ZDB-GENE-010724-5	114428	arf1	BP ; intracellular protein transport ; protein transport ; semicircular canal development ; vesicle-mediated transport
apc	all_tert_dpdt_genes	ZDB-GENE-031112-7	386762	apc	MF ; microtubule binding ; gamma-catenin binding ; beta-catenin binding ; protein kinase regulator activity
ano10a	all_tert_dpdt_genes	ZDB-GENE-050913-43	566425	ano10a	BP ; chloride transmembrane transport
aste1a	all_tert_dpdt_genes	ZDB-GENE-060503-520	100006826	aste1a
ccdc136b	all_tert_dpdt_genes	ZDB-GENE-081104-244	100330186	ccdc136b	BP ; negative regulation of Wnt signaling pathway ; acrosome assembly ; single fertilization
ccdc40	all_tert_dpdt_genes	ZDB-GENE-060503-723	568590	ccdc40	BP ; axonemal dynein complex assembly ; heart jogging ; cilium movement ; determination of left/right symmetry ; epithelial cilium movement involved in extracellular fluid movement ; pronephros development ; embryonic heart tube morphogenesis ; epithelial cilium movement involved in determination of left/right asymmetry ; axoneme assembly ; cilium assembly ; heart looping
ccnd1	all_tert_dpdt_genes	ZDB-GENE-980526-176	30222	ccnd1	BP ; camera-type eye morphogenesis ; regulation of neural retina development ; mitotic cell cycle phase transition ; regulation of cyclin-dependent protein serine/threonine kinase activity ; mitotic G1 DNA damage checkpoint signaling ; DNA damage response ; positive regulation of G2/M transition of mitotic cell cycle ; neuron cellular homeostasis ; negative regulation of transcription by RNA polymerase II ; cell division ; G1/S transition of mitotic cell cycle ; cell cycle	ATH2
dpysl5b	all_tert_dpdt_genes	ZDB-GENE-050720-4	553410	dpysl5b	MF ; hydrolase activity, acting on carbon-nitrogen (but not peptide) bonds ; hydrolase activity ; hydrolase activity, acting on carbon-nitrogen (but not peptide) bonds, in cyclic amides
dpysl3	all_tert_dpdt_genes	ZDB-GENE-050720-2	553166	dpysl3	BP ; peripheral nervous system neuron axonogenesis ; actin crosslink formation ; forebrain development ; axon guidance ; regulation of axonogenesis ; axonogenesis
dohh	all_tert_dpdt_genes	ZDB-GENE-030131-451	321732	dohh	BP ; peptidyl-lysine modification to peptidyl-hypusine
dnmt3bb.1	all_tert_dpdt_genes	ZDB-GENE-050314-1	317744	dnmt3bb.1	MF ; DNA (cytosine-5-)-methyltransferase activity, acting on CpG substrates ; methyltransferase activity ; DNA (cytosine-5-)-methyltransferase activity ; transferase activity ; DNA binding ; DNA-methyltransferase activity ; metal ion binding
dnajc4	all_tert_dpdt_genes	ZDB-GENE-030131-3093	324373	dnajc4	CC ; membrane
dlgap1a	all_tert_dpdt_genes	ZDB-GENE-030616-580	569898	dlgap1a	BP ; regulation of postsynaptic neurotransmitter receptor activity ; signaling
dre-mir-29b-1	all_tert_dpdt_genes	ZDB-MIRNAG-081210-13	100033605	dre-mir-29b-1
dixdc1b	all_tert_dpdt_genes	ZDB-GENE-041008-148	794716	dixdc1b	BP ; canonical Wnt signaling pathway ; Wnt signaling pathway
dennd4b	all_tert_dpdt_genes	ZDB-GENE-130530-684	798528	dennd4b	BP ; regulation of Rab protein signal transduction
dedd1	all_tert_dpdt_genes	ZDB-GENE-000616-2	58125	dedd1	BP ; extrinsic apoptotic signaling pathway via death domain receptors ; regulation of apoptotic process ; apoptotic process
decr1	all_tert_dpdt_genes	ZDB-GENE-040718-142	436717	decr1	BP ; fatty acid beta-oxidation
dcst2	all_tert_dpdt_genes	ZDB-GENE-070809-6	556296	dcst2	BP ; regulation of fusion of sperm to egg plasma membrane ; positive regulation of fertilization
dclk1b	all_tert_dpdt_genes	ZDB-GENE-080516-7	100151759	dclk1b	BP ; phosphorylation
dcdc2b	all_tert_dpdt_genes	ZDB-GENE-051113-124	563259	dcdc2b	BP ; neuromast hair cell development ; sensory perception of sound ; intracellular signal transduction ; pronephros development ; otolith morphogenesis
nanos1	tert_dpdt_degs_of_old_age_at_tert_9m	ZDB-GENE-030131-1623	322903	nanos1	BP ; negative regulation of translation ; oogenesis ; regulation of translation	ATH6
dtx2	all_tert_dpdt_genes	ZDB-GENE-081022-150	568626	dtx2	BP ; Notch signaling pathway ; protein ubiquitination
dusp22a	all_tert_dpdt_genes	ZDB-GENE-040718-219	436787	dusp22a	BP ; signal transduction ; dephosphorylation
dync1i2b	all_tert_dpdt_genes	ZDB-GENE-090121-1	561612	dync1i2b	BP ; transport along microtubule ; microtubule-based movement
eloa	all_tert_dpdt_genes	ZDB-GENE-040426-2810	406764	eloa	BP ; transcription elongation by RNA polymerase II
ela2l	all_tert_dpdt_genes	ZDB-GENE-040511-1	334304	ela2l	BP ; proteolysis
nanos1	all_tert_dpdt_genes	ZDB-GENE-030131-1623	322903	nanos1	BP ; negative regulation of translation ; oogenesis ; regulation of translation	ATH6
rpl32	tert_dpdt_degs_of_old_age_at_tert_9m	ZDB-GENE-060331-105	556556	rpl32	BP ; translation	ATH6
rpl32	all_tert_dpdt_genes	ZDB-GENE-060331-105	556556	rpl32	BP ; translation	ATH6
sh3bgrl	tert_dpdt_degs_of_old_age_at_tert_9m	ZDB-GENE-040426-1376	394184	sh3bgrl	CC ; cytoplasm	ATH6
ehmt1b	all_tert_dpdt_genes	ZDB-GENE-080515-3	402830	ehmt1b	MF ; histone methyltransferase activity ; zinc ion binding ; p53 binding ; protein-lysine N-methyltransferase activity ; histone H3K9 methyltransferase activity ; histone H3 methyltransferase activity
ehd3	all_tert_dpdt_genes	ZDB-GENE-041014-352	562949	ehd3	BP ; endocytic recycling ; cilium assembly ; endocytosis ; protein localization to plasma membrane
ehbp1l1b	all_tert_dpdt_genes	ZDB-GENE-091204-238	100331563	ehbp1l1b
egr1	all_tert_dpdt_genes	ZDB-GENE-980526-320	30498	egr1	BP ; rhythmic process ; glial cell development ; circadian regulation of gene expression ; camera-type eye development ; positive regulation of DNA-templated transcription ; positive regulation of transcription by RNA polymerase II ; embryonic retina morphogenesis in camera-type eye ; embryonic viscerocranium morphogenesis ; retina development in camera-type eye ; regulation of transcription by RNA polymerase II
sh3bgrl	all_tert_dpdt_genes	ZDB-GENE-040426-1376	394184	sh3bgrl	CC ; cytoplasm	ATH6
trim2b	tert_dpdt_degs_of_old_age_at_tert_22m	ZDB-GENE-090312-70	558046	trim2b	BP ; negative regulation of translation ; proteasome-mediated ubiquitin-dependent protein catabolic process ; protein polyubiquitination	ATH6
ech1	all_tert_dpdt_genes	ZDB-GENE-041010-170	450048	ech1	BP ; fatty acid beta-oxidation
e2f8	all_tert_dpdt_genes	ZDB-GENE-041111-260	565952	e2f8	BP ; regulation of DNA-templated transcription ; sprouting angiogenesis ; hepatocyte differentiation ; positive regulation of transcription by RNA polymerase II ; negative regulation of DNA-templated transcription ; cell cycle comprising mitosis without cytokinesis ; negative regulation of cytokinesis ; cell cycle ; motor neuron axon guidance ; negative regulation of transcription by RNA polymerase II ; lymphangiogenesis ; positive regulation of DNA endoreduplication ; regulation of transcription by RNA polymerase II	ATH2
dynll1	all_tert_dpdt_genes	ZDB-GENE-040426-1961	406297	dynll1	BP ; microtubule-based process ; motile cilium assembly ; intraciliary retrograde transport
dcbld1	all_tert_dpdt_genes	ZDB-GENE-050913-77	664747	dcbld1	BP ; regulation of response to external stimulus
dbx1b	all_tert_dpdt_genes	ZDB-GENE-000128-11	30416	dbx1b	BP ; cell differentiation in spinal cord ; regulation of DNA-templated transcription ; regulation of transcription by RNA polymerase II
dag1	all_tert_dpdt_genes	ZDB-GENE-021223-1	286829	dag1	BP ; nerve development ; somatic muscle development ; skeletal muscle fiber development ; muscle attachment ; receptor clustering ; muscle cell development ; morphogenesis of an epithelium ; axon guidance ; T-tubule organization ; skeletal muscle tissue development
cyp27a3	all_tert_dpdt_genes	ZDB-GENE-081105-124	565876	cyp27a3	BP ; cholesterol metabolic process ; calcitriol biosynthetic process from calciol
cnih2	all_tert_dpdt_genes	ZDB-GENE-050320-96	541397	cnih2	BP ; regulation of AMPA receptor activity ; vesicle-mediated transport
clip2	all_tert_dpdt_genes	ZDB-GENE-100727-3	556406	clip2	BP ; cytoplasmic microtubule organization
clcn5b	all_tert_dpdt_genes	ZDB-GENE-110407-11	557584	clcn5b	BP ; transmembrane transport ; monoatomic ion transport ; chloride transport
clcn4	all_tert_dpdt_genes	ZDB-GENE-061013-353	768175	clcn4	BP ; transmembrane transport ; monoatomic ion transport ; chloride transport
cishb	all_tert_dpdt_genes	ZDB-GENE-080204-120	100136861	cishb	BP ; phosphatidylinositol phosphate biosynthetic process ; protein ubiquitination ; intracellular signal transduction ; negative regulation of signal transduction
chordc1a	all_tert_dpdt_genes	ZDB-GENE-050626-79	573996	chordc1a	BP ; centrosome duplication
chga	all_tert_dpdt_genes	ZDB-GENE-041010-161	450039	chga	BP ; negative regulation of catecholamine secretion ; adenylate cyclase-activating adrenergic receptor signaling pathway involved in cardiac muscle relaxation ; defense response to bacterium ; negative regulation of insulin secretion
chd4b	all_tert_dpdt_genes	ZDB-GENE-030131-4532	560622	chd4b	BP ; negative regulation of transcription by RNA polymerase II ; chromatin remodeling
chd2	all_tert_dpdt_genes	ZDB-GENE-050419-256	569795	chd2	BP ; locomotion ; chordate embryonic development ; nucleosome organization ; regulation of transcription by RNA polymerase II
cfap68	all_tert_dpdt_genes	ZDB-GENE-170331-1	797203	cfap68	CC ; cytoskeleton ; cytoplasm ; nucleus	AMBIGUOUS
cdkn1ca	all_tert_dpdt_genes	ZDB-GENE-040123-1	399483	cdkn1ca	BP ; regulation of macromolecule metabolic process ; glial cell differentiation ; negative regulation of cyclin-dependent protein serine/threonine kinase activity ; phosphorylation ; cell fate specification ; regulation of cell cycle ; negative regulation of mitotic cell cycle
cdc42ep4a	all_tert_dpdt_genes	ZDB-GENE-040704-22	431730	cdc42ep4a	BP ; regulation of cell shape ; Rho protein signal transduction ; positive regulation of pseudopodium assembly ; positive regulation of actin filament polymerization
cd9b	all_tert_dpdt_genes	ZDB-GENE-040426-2768	406737	cd9b	BP ; posterior lateral line development ; single fertilization
cd74a	all_tert_dpdt_genes	ZDB-GENE-000901-1	58113	cd74a	BP ; positive regulation of ERK1 and ERK2 cascade ; immune response ; positive regulation of type 2 immune response ; positive regulation of cytokine-mediated signaling pathway ; negative regulation of DNA damage response, signal transduction by p53 class mediator ; positive regulation of peptidyl-tyrosine phosphorylation ; T cell activation involved in immune response ; negative regulation of intrinsic apoptotic signaling pathway in response to DNA damage by p53 class mediator ; intracellular protein transport ; antigen processing and presentation ; positive regulation of macrophage cytokine production ; neuromast development ; dendritic cell antigen processing and presentation ; inner ear development ; positive regulation of kinase activity	ATH1
cd34	all_tert_dpdt_genes	ZDB-GENE-030829-14	561010	cd34	BP ; cell adhesion
cnot3b	all_tert_dpdt_genes	ZDB-GENE-030131-5838	327627	cnot3b	BP ; regulation of stem cell population maintenance ; regulation of DNA-templated transcription ; nuclear-transcribed mRNA poly(A) tail shortening
eml2	all_tert_dpdt_genes	ZDB-GENE-050706-71	569375	eml2	BP ; microtubule cytoskeleton organization
col5a2a	all_tert_dpdt_genes	ZDB-GENE-030616-13	564821	col5a2a	BP ; extracellular matrix organization
cox8b	all_tert_dpdt_genes	ZDB-GENE-110620-4	569770	cox8b	BP ; mitochondrial electron transport, cytochrome c to oxygen
cyp27a2	all_tert_dpdt_genes	ZDB-GENE-120215-110	558239	cyp27a2	BP ; cholesterol metabolic process ; calcitriol biosynthetic process from calciol
cxxc1a	all_tert_dpdt_genes	ZDB-GENE-040426-1142	393571	cxxc1a	BP ; positive regulation of DNA-templated transcription ; hematopoietic progenitor cell differentiation
cxadr	all_tert_dpdt_genes	ZDB-GENE-020814-2	791793	cxadr	BP ; homotypic cell-cell adhesion ; cell adhesion ; kidney development
csrp1b	all_tert_dpdt_genes	ZDB-GENE-070112-252	791132	csrp1b	BP ; muscle tissue development ; sarcomere organization ; animal organ development
cspg5a	all_tert_dpdt_genes	ZDB-GENE-080425-4	558206	cspg5a	BP ; nervous system development ; cell projection morphogenesis
cryabb	all_tert_dpdt_genes	ZDB-GENE-040718-419	436943	cryabb	BP ; heart contraction ; myofibril assembly ; negative regulation of apoptotic process ; locomotory behavior ; response to heat ; skeletal muscle tissue development ; protein refolding
cry3b	all_tert_dpdt_genes	ZDB-GENE-010426-5	83780	cry3b	BP ; negative regulation of DNA-templated transcription ; circadian regulation of gene expression ; entrainment of circadian clock by photoperiod
cry1a	all_tert_dpdt_genes	ZDB-GENE-010426-2	100003956	cry1a	BP ; entrainment of circadian clock ; circadian regulation of gene expression ; circadian rhythm ; response to hydrogen peroxide ; negative regulation of DNA-templated transcription ; response to light stimulus ; entrainment of circadian clock by photoperiod
crip3	all_tert_dpdt_genes	ZDB-GENE-130530-620	556515	crip3	BP ; animal organ development
creld1	all_tert_dpdt_genes
creg2	all_tert_dpdt_genes	ZDB-GENE-041114-173	492339	creg2	CC ; extracellular space ; extracellular region
crb1	all_tert_dpdt_genes	ZDB-GENE-050208-382	560942	crb1	BP ; heterophilic cell-cell adhesion via plasma membrane cell adhesion molecules ; cell projection morphogenesis ; establishment or maintenance of epithelial cell apical/basal polarity ; animal organ development
cpsf2	all_tert_dpdt_genes	ZDB-GENE-040718-79	436657	cpsf2	MF ; RNA binding
cpox	all_tert_dpdt_genes	ZDB-GENE-030131-9884	321294	cpox	BP ; hemoglobin biosynthetic process ; protoporphyrinogen IX biosynthetic process ; porphyrin-containing compound biosynthetic process
loc797104	all_tert_dpdt_genes
col6a1	all_tert_dpdt_genes	ZDB-GENE-070501-6	569755	col6a1	BP ; skeletal muscle fiber development ; muscle structure development ; locomotory behavior ; thigmotaxis ; larval locomotory behavior ; skeletal muscle tissue development
lrrc53	all_tert_dpdt_genes	ZDB-GENE-131121-432	101882576	lrrc53	CC ; membrane ; plasma membrane
lrrc75ba	all_tert_dpdt_genes	ZDB-GENE-081104-225	101885211	lrrc75ba
LRRTM4	all_tert_dpdt_genes
vkorc1l1	all_tert_dpdt_genes	ZDB-GENE-050522-210	553717	vkorc1l1	BP ; vitamin K metabolic process ; peptidyl-glutamic acid carboxylation
vps53	all_tert_dpdt_genes	ZDB-GENE-041114-199	492817	vps53	BP ; retrograde transport, endosome to Golgi
vstm4a	all_tert_dpdt_genes	ZDB-GENE-060810-69	553443	vstm4a	CC ; membrane
wbp1lb	all_tert_dpdt_genes	ZDB-GENE-050522-112	553658	wbp1lb	CC ; membrane
wbp2	all_tert_dpdt_genes	ZDB-GENE-050522-137	553565	wbp2	BP ; positive regulation of DNA-templated transcription
wdr5	all_tert_dpdt_genes	ZDB-GENE-040426-2082	406372	wdr5	MF ; histone binding ; protein binding
whrnb	all_tert_dpdt_genes	ZDB-GENE-060526-377	100534775	whrnb	BP ; sensory perception of sound ; auditory receptor cell stereocilium organization
wipf1b	all_tert_dpdt_genes	ZDB-GENE-110815-1	100151491	wipf1b	BP ; actin filament-based movement
wnk1a	all_tert_dpdt_genes	ZDB-GENE-080917-49	100318736	wnk1a	BP ; angiogenesis ; protein phosphorylation ; positive regulation of potassium ion import across plasma membrane ; intracellular signal transduction ; phosphorylation ; monoatomic ion homeostasis ; negative regulation of sodium ion transport
wnk1b	all_tert_dpdt_genes	ZDB-GENE-030131-2656	561159	wnk1b	BP ; angiogenesis ; protein phosphorylation ; positive regulation of potassium ion import across plasma membrane ; intracellular signal transduction ; phosphorylation ; posterior lateral line neuromast development ; monoatomic ion homeostasis ; negative regulation of sodium ion transport
wnk4b	all_tert_dpdt_genes	ZDB-GENE-131120-119	557091	wnk4b	BP ; protein phosphorylation ; positive regulation of potassium ion import across plasma membrane ; intracellular signal transduction ; monoatomic ion homeostasis ; phosphorylation ; negative regulation of sodium ion transport
xrn2	all_tert_dpdt_genes	ZDB-GENE-040426-2874	321940	xrn2	BP ; mRNA processing ; nucleobase-containing compound metabolic process ; nuclear-transcribed mRNA catabolic process
trim2b	all_tert_dpdt_genes	ZDB-GENE-090312-70	558046	trim2b	BP ; negative regulation of translation ; proteasome-mediated ubiquitin-dependent protein catabolic process ; protein polyubiquitination	ATH6
ywhag1	all_tert_dpdt_genes	ZDB-GENE-011115-1	117604	ywhag1	BP ; brain development ; signal transduction ; heart development
ywhag2	all_tert_dpdt_genes	ZDB-GENE-061023-2	560560	ywhag2	BP ; signal transduction
zbed4	all_tert_dpdt_genes	ZDB-GENE-041210-305	100000808	zbed4	MF ; metal ion binding ; protein dimerization activity ; DNA binding
zbtb16b	all_tert_dpdt_genes	ZDB-GENE-100923-1	569773	zbtb16b	BP ; positive regulation of type I interferon production ; regulation of transcription by RNA polymerase II
zbtb38	all_tert_dpdt_genes	ZDB-GENE-091204-308	101882192	zbtb38	BP ; regulation of immune system process ; negative regulation of transcription by RNA polymerase II ; regulation of cytokine production	ATH1
zc3h11a	all_tert_dpdt_genes	ZDB-GENE-030131-3272	324551	zc3h11a	BP ; poly(A)+ mRNA export from nucleus
zc3h12b	all_tert_dpdt_genes	ZDB-GENE-060526-290	100002370	zc3h12b	MF ; mRNA binding ; endonuclease activity ; nuclease activity ; hydrolase activity ; RNA endonuclease activity ; metal ion binding
zc3h7ba	all_tert_dpdt_genes	ZDB-GENE-030131-4512	100003994	zc3h7ba	BP ; miRNA processing
vegfba	all_tert_dpdt_genes	ZDB-GENE-120510-3	101885552	vegfba	BP ; cerebellum vasculature development ; neuron development
zc4h2	all_tert_dpdt_genes	ZDB-GENE-030131-2207	323487	zc4h2	BP ; neuron fate specification ; spinal cord motor neuron differentiation ; neuron development ; cell differentiation ; nervous system development ; neuromuscular junction development ; positive regulation of neuron differentiation
trim3a	tert_dpdt_degs_of_old_age_at_tert_9m	ZDB-GENE-080522-4	562489	trim3a	BP ; negative regulation of translation ; proteasome-mediated ubiquitin-dependent protein catabolic process ; protein polyubiquitination	ATH6
usp6nl	all_tert_dpdt_genes	ZDB-GENE-041210-192	561983	usp6nl	BP ; activation of GTPase activity
tspan18b	all_tert_dpdt_genes	ZDB-GENE-040718-137	436712	tspan18b	BP ; regulation of sprouting angiogenesis ; regulation of angiogenesis
tspan3a	all_tert_dpdt_genes	ZDB-GENE-030131-7787	565579	tspan3a	CC ; membrane
tssc4	all_tert_dpdt_genes	ZDB-GENE-060825-263	559769	tssc4	BP ; spliceosomal tri-snRNP complex assembly ; mRNA processing ; RNA splicing
ttc5	all_tert_dpdt_genes	ZDB-GENE-050417-137	550347	ttc5
ttyh1	all_tert_dpdt_genes	ZDB-GENE-100922-257	100537642	ttyh1	BP ; monoatomic ion transport ; chloride transport
tuba1a	all_tert_dpdt_genes	ZDB-GENE-090507-4	573216	tuba1a	BP ; mitotic cell cycle ; microtubule cytoskeleton organization ; microtubule-based process ; optic nerve formation ; negative regulation of apoptotic process
tuba8l2	all_tert_dpdt_genes	ZDB-GENE-040426-1646	393664	tuba8l2	BP ; microtubule cytoskeleton organization ; microtubule-based process ; mitotic cell cycle
tubb4bl	all_tert_dpdt_genes	ZDB-GENE-060929-220	767746	tubb4bl	BP ; microtubule cytoskeleton organization ; microtubule-based process ; mitotic cell cycle
tulp4a	all_tert_dpdt_genes	ZDB-GENE-060503-215	557730	tulp4a	BP ; protein ubiquitination
uba1	all_tert_dpdt_genes	ZDB-GENE-040426-2009	406335	uba1	BP ; ubiquitin-dependent protein catabolic process ; regulation of inflammatory response ; DNA damage response ; protein ubiquitination ; protein modification process ; axonogenesis	ATH2
ubap2l	all_tert_dpdt_genes	ZDB-GENE-060503-244	100034477	ubap2l	CC ; cytoplasm ; nucleus	AMBIGUOUS
ube2s	all_tert_dpdt_genes	ZDB-GENE-050913-92	565498	ube2s	BP ; ubiquitin-dependent protein catabolic process ; free ubiquitin chain polymerization ; anaphase-promoting complex-dependent catabolic process ; protein K11-linked ubiquitination ; protein polyubiquitination ; exit from mitosis ; cell division ; cell cycle	AMBIGUOUS
ubp1	all_tert_dpdt_genes	ZDB-GENE-060503-870	100136855	ubp1	BP ; regulation of transcription by RNA polymerase II
trim3a	all_tert_dpdt_genes	ZDB-GENE-080522-4	562489	trim3a	BP ; negative regulation of translation ; proteasome-mediated ubiquitin-dependent protein catabolic process ; protein polyubiquitination	ATH6
uckl1b	all_tert_dpdt_genes	ZDB-GENE-090311-45	558466	uckl1b	BP ; phosphorylation ; CTP salvage ; UMP salvage
uggt2	all_tert_dpdt_genes	ZDB-GENE-050517-21	497542	uggt2	MF ; transferase activity ; unfolded protein binding ; UDP-glucose:glycoprotein glucosyltransferase activity
ugt8	all_tert_dpdt_genes	ZDB-GENE-060616-129	553508	ugt8	BP ; galactosylceramide biosynthetic process
unc45b	all_tert_dpdt_genes	ZDB-GENE-020919-3	266640	unc45b	BP ; skeletal muscle organ development ; myofibril assembly ; muscle cell development ; muscle organ development ; cell differentiation ; chaperone-mediated protein folding ; lens development in camera-type eye ; striated muscle cell development ; cardiac muscle tissue development ; skeletal muscle tissue development
unga	all_tert_dpdt_genes	ZDB-GENE-040426-900	393949	unga	MF ; G/U mismatch-specific uracil-DNA glycosylase activity ; uracil DNA N-glycosylase activity ; histone H3K27 methyltransferase activity ; hydrolase activity ; hydrolase activity, hydrolyzing N-glycosyl compounds
uqcc2	all_tert_dpdt_genes	ZDB-GENE-040426-1726	393731	uqcc2	BP ; regulation of insulin secretion ; regulation of oxidative phosphorylation ; regulation of skeletal muscle cell differentiation ; positive regulation of mitochondrial translation ; mitochondrial respiratory chain complex III assembly
usp18	all_tert_dpdt_genes	ZDB-GENE-100210-2	100334535	usp18	BP ; ubiquitin-dependent protein catabolic process ; cranial skeletal system development
vangl1	all_tert_dpdt_genes	ZDB-GENE-040621-2	403076	vangl1	CC ; membrane ; plasma membrane
zeb2b	all_tert_dpdt_genes	ZDB-GENE-080717-1	564934	zeb2b	BP ; convergent extension involved in axis elongation ; dorsal/ventral pattern formation ; neural crest formation ; dorsal convergence ; anatomical structure development ; somitogenesis ; intrahepatic bile duct development ; neural crest cell migration ; negative regulation of transcription by RNA polymerase II ; regulation of transcription by RNA polymerase II
zfta	all_tert_dpdt_genes	ZDB-GENE-160728-46	793997	zfta
zgc:101100	all_tert_dpdt_genes
si:dkey-240h12.4	all_tert_dpdt_genes	ZDB-GENE-070705-406	555536	si:dkey-240h12.4	BP ; phosphorylation
si:dkey-23k10.3	all_tert_dpdt_genes	ZDB-GENE-131126-11	100150225	si:dkey-23k10.3	BP ; cell migration ; regulation of Arp2/3 complex-mediated actin nucleation ; regulation of angiogenesis
si:dkey-225f5.4	all_tert_dpdt_genes	ZDB-GENE-030131-305	100000219	si:dkey-225f5.4	CC ; kinetochore
si:dkey-102m7.3	all_tert_dpdt_genes	ZDB-GENE-091204-389	100537724	si:dkey-102m7.3
si:ch73-55i23.1	all_tert_dpdt_genes	ZDB-GENE-140106-38	100148818	si:ch73-55i23.1	BP ; lipid catabolic process ; phospholipid catabolic process ; lipid metabolic process
si:ch73-375g18.1	all_tert_dpdt_genes	ZDB-GENE-110408-56	562945	si:ch73-375g18.1	BP ; regulation of protein localization
si:ch73-127m5.1	all_tert_dpdt_genes	ZDB-GENE-130531-25	799158	si:ch73-127m5.1	BP ; proteolysis ; zymogen activation
si:ch211-76l23.4	all_tert_dpdt_genes	ZDB-GENE-030131-8310	798209	si:ch211-76l23.4
si:ch211-5k11.8	all_tert_dpdt_genes	ZDB-GENE-131121-640	497162	si:ch211-5k11.8	BP ; oxygen transport ; hydrogen peroxide catabolic process
si:ch211-51h9.6	all_tert_dpdt_genes	ZDB-GENE-081104-234	563100	si:ch211-51h9.6
si:ch211-288g17.3	all_tert_dpdt_genes	ZDB-GENE-030131-461	567638	si:ch211-288g17.3	MF ; DNA binding
si:ch211-276i12.9	all_tert_dpdt_genes	ZDB-GENE-141216-132	103908774	si:ch211-276i12.9	BP ; anatomical structure development
si:ch211-260e23.9	all_tert_dpdt_genes	ZDB-GENE-141222-48	555795	si:ch211-260e23.9	BP ; positive regulation of DNA-templated transcription ; autophagosome assembly
si:ch211-222l21.1	all_tert_dpdt_genes	ZDB-GENE-030131-247	795027	si:ch211-222l21.1	BP ; positive regulation of transcription by RNA polymerase II ; negative regulation of apoptotic process
si:ch211-212c13.10	all_tert_dpdt_genes	ZDB-GENE-131118-12	100003785	si:ch211-212c13.10	MF ; serine-type endopeptidase inhibitor activity ; peptidase inhibitor activity ; endopeptidase inhibitor activity
si:ch211-199f5.1	all_tert_dpdt_genes	ZDB-GENE-120215-215	100002026	si:ch211-199f5.1	BP ; cell adhesion ; homophilic cell adhesion via plasma membrane adhesion molecules
si:ch211-194k22.8	all_tert_dpdt_genes	ZDB-GENE-030131-1820	560328	si:ch211-194k22.8	BP ; negative regulation of Notch signaling pathway ; positive regulation of neuron differentiation
si:ch211-180a12.2	all_tert_dpdt_genes	ZDB-GENE-121214-236	100150385	si:ch211-180a12.2
si:ch211-141e20.2	all_tert_dpdt_genes	ZDB-GENE-070912-75	100150732	si:ch211-141e20.2	BP ; heterophilic cell-cell adhesion via plasma membrane cell adhesion molecules ; homophilic cell adhesion via plasma membrane adhesion molecules
si:ch211-140m22.7	all_tert_dpdt_genes	ZDB-GENE-070912-73	570370	si:ch211-140m22.7	BP ; monoatomic ion transport ; proton motive force-driven ATP synthesis ; proton transmembrane transport
si:ch211-137a8.4	all_tert_dpdt_genes	ZDB-GENE-030131-3742	560240	si:ch211-137a8.4
si:dkey-26c10.5	all_tert_dpdt_genes	ZDB-GENE-060607-13	563797	si:dkey-26c10.5	CC ; membrane
si:dkey-276j7.1	all_tert_dpdt_genes	ZDB-GENE-060720-44	561769	si:dkey-276j7.1
si:dkey-31g6.6	all_tert_dpdt_genes	ZDB-GENE-110209-1	100535653	si:dkey-31g6.6
si:dkey-58f10.6	all_tert_dpdt_genes	ZDB-GENE-060526-320	564033	si:dkey-58f10.6	MF ; nucleotide binding ; GTP binding
zgc:101559	all_tert_dpdt_genes	ZDB-GENE-041114-122	492776	zgc:101559	BP ; regulation of exocytosis ; Rab protein signal transduction
zgc:110329	all_tert_dpdt_genes	ZDB-GENE-050417-334	550500	zgc:110329	BP ; protein localization to plasma membrane ; protein maturation
zgc:110626	all_tert_dpdt_genes	ZDB-GENE-050417-447	550588	zgc:110626	BP ; protein transport
zgc:111868	all_tert_dpdt_genes	ZDB-GENE-050809-138	556628	zgc:111868
zgc:112148	all_tert_dpdt_genes	ZDB-GENE-050417-235	550424	zgc:112148	BP ; vesicle-mediated transport ; protein secretion
zgc:113210	all_tert_dpdt_genes	ZDB-GENE-050320-83	541387	zgc:113210
zgc:113372	all_tert_dpdt_genes	ZDB-GENE-050913-150	569258	zgc:113372	BP ; regulation of transcription by RNA polymerase II
zgc:153981	all_tert_dpdt_genes	ZDB-GENE-061103-367	563986	zgc:153981	BP ; negative regulation of MAPK cascade ; dephosphorylation
zgc:162472	all_tert_dpdt_genes	ZDB-GENE-050809-88	553495	zgc:162472	BP ; RNA polymerase III preinitiation complex assembly
zgc:162698	all_tert_dpdt_genes	ZDB-GENE-041111-185	560165	zgc:162698	BP ; retrograde transport, endosome to Golgi
tspan13b	all_tert_dpdt_genes	ZDB-GENE-041010-45	449797	tspan13b	CC ; membrane
zgc:165582	all_tert_dpdt_genes	ZDB-GENE-070820-9	100124609	zgc:165582	BP ; fucosylation ; protein glycosylation
zgc:172145	all_tert_dpdt_genes	ZDB-GENE-080516-9	559095	zgc:172145	BP ; intracellular iron ion homeostasis ; iron ion transport ; intracellular sequestering of iron ion
zgc:194210	all_tert_dpdt_genes	ZDB-GENE-030131-2476	794982	zgc:194210	CC ; membrane
zgc:56235	all_tert_dpdt_genes	ZDB-GENE-040426-954	393186	zgc:56235	BP ; transmembrane transport ; monoatomic ion transport ; monoatomic anion transmembrane transport
zgc:64002	all_tert_dpdt_genes	ZDB-GENE-040426-1329	393330	zgc:64002	MF ; nicotinamide N-methyltransferase activity ; N-methyltransferase activity ; transferase activity ; methyltransferase activity
zgc:91910	all_tert_dpdt_genes	ZDB-GENE-040808-48	445276	zgc:91910	CC ; cytoplasm ; nucleus	AMBIGUOUS
zhx3a	all_tert_dpdt_genes	ZDB-GENE-031002-40	378868	zhx3a	BP ; regulation of transcription by RNA polymerase II
znf831	all_tert_dpdt_genes	ZDB-GENE-081022-210	100189616	znf831	MF ; metal ion binding
zw10	all_tert_dpdt_genes	ZDB-GENE-040426-800	393110	zw10	BP ; mitotic cell cycle ; mitotic spindle assembly checkpoint signaling ; endoplasmic reticulum to Golgi vesicle-mediated transport ; cell division ; cell cycle
si:dkey-7n6.2	all_tert_dpdt_genes	ZDB-GENE-091204-262	555852	si:dkey-7n6.2	MF ; cAMP-dependent protein kinase inhibitor activity
si:dkey-7i4.1	all_tert_dpdt_genes	ZDB-GENE-081028-64	556716	si:dkey-7i4.1	BP ; intracellular signal transduction
zgc:171673	all_tert_dpdt_genes	ZDB-GENE-071004-20	797138	zgc:171673	BP ; regulation of transcription by RNA polymerase II
tshz3b	all_tert_dpdt_genes	ZDB-GENE-100319-2	565811	tshz3b	BP ; regulation of gene expression ; regulation of transcription by RNA polymerase II
trim66	all_tert_dpdt_genes	ZDB-GENE-040724-145	566660	trim66	MF ; zinc ion binding ; metal ion binding
trim3b	tert_dpdt_degs_of_old_age_at_tert_22m	ZDB-GENE-070112-1132	555391	trim3b	BP ; negative regulation of translation ; proteasome-mediated ubiquitin-dependent protein catabolic process ; protein polyubiquitination	ATH6
socs2	all_tert_dpdt_genes	ZDB-GENE-041210-171	562062	socs2	BP ; phosphatidylinositol phosphate biosynthetic process ; protein ubiquitination ; intracellular signal transduction ; negative regulation of signal transduction
sod1	all_tert_dpdt_genes	ZDB-GENE-990415-258	30553	sod1	BP ; removal of superoxide radicals ; response to methylmercury ; response to xenobiotic stimulus ; response to metal ion ; neuron cellular homeostasis ; superoxide metabolic process
sort1a	all_tert_dpdt_genes	ZDB-GENE-040426-2329	406511	sort1a	BP ; Golgi to endosome transport ; vesicle organization ; endocytosis
sox10	all_tert_dpdt_genes	ZDB-GENE-011207-1	140616	sox10	BP ; Schwann cell differentiation ; semicircular canal morphogenesis ; retina development in camera-type eye ; iridophore differentiation ; developmental pigmentation ; pigment cell differentiation ; glial cell development ; myelination in peripheral nervous system ; neural crest cell migration ; inner ear development ; olfactory bulb development ; cranial skeletal system development ; glial cell differentiation ; pigmentation ; positive regulation of gene expression ; neural crest cell development ; oligodendrocyte differentiation ; Schwann cell development ; otolith development ; peripheral nervous system development ; negative regulation of neurogenesis ; melanocyte differentiation ; morphogenesis of an epithelium ; enteric nervous system development ; xanthophore differentiation ; negative regulation of transcription by RNA polymerase II ; otic vesicle morphogenesis
sox14	all_tert_dpdt_genes	ZDB-GENE-051113-268	557661	sox14	BP ; anatomical structure morphogenesis ; cell differentiation ; hypothalamus development ; regulation of DNA-templated transcription
sox19a	all_tert_dpdt_genes	ZDB-GENE-980526-102	30038	sox19a	BP ; regulation of DNA-templated transcription ; anatomical structure morphogenesis ; positive regulation of DNA-binding transcription factor activity ; cell differentiation ; nervous system development
sox1b	all_tert_dpdt_genes	ZDB-GENE-060322-5	562710	sox1b	BP ; anatomical structure morphogenesis ; positive regulation of DNA-binding transcription factor activity ; cell differentiation ; regulation of DNA-templated transcription
sox9b	all_tert_dpdt_genes	ZDB-GENE-001103-2	60642	sox9b	BP ; positive regulation of chondrocyte differentiation ; heart development ; iridophore differentiation ; otic placode formation ; proepicardium development ; visceral serous pericardium development ; roof of mouth development ; pancreas development ; inner ear development ; cartilage development ; hepaticobiliary system development ; endocrine pancreas development ; regeneration ; otic vesicle formation ; oligodendrocyte differentiation ; type B pancreatic cell differentiation ; melanocyte differentiation ; heart valve development ; morphogenesis of an epithelium ; embryonic pectoral fin morphogenesis ; retina development in camera-type eye ; negative regulation of transcription by RNA polymerase II ; chondrocyte differentiation
sp1	all_tert_dpdt_genes	ZDB-GENE-030131-2829	324109	sp1	BP ; regulation of DNA-templated transcription ; regulation of transcription by RNA polymerase II
sp3b	all_tert_dpdt_genes	ZDB-GENE-110815-3	322961	sp3b	BP ; regulation of transcription by RNA polymerase II
sparc	all_tert_dpdt_genes	ZDB-GENE-030131-9	321357	sparc	BP ; pharyngeal system development ; anatomical structure development ; semicircular canal morphogenesis ; otic vesicle formation ; otolith morphogenesis ; cartilage development ; erythrocyte differentiation	AMBIGUOUS
spartb	all_tert_dpdt_genes	ZDB-GENE-060825-146	751741	spartb	BP ; negative regulation of BMP signaling pathway ; cell division
spata18	all_tert_dpdt_genes	ZDB-GENE-050522-306	497395	spata18	BP ; mitochondrial protein catabolic process ; response to steroid hormone ; DNA damage response ; mitophagy by internal vacuole formation	ATH2
spg11	all_tert_dpdt_genes	ZDB-GENE-101017-1	793551	spg11	BP ; axo-dendritic transport ; swimming behavior ; chemical synaptic transmission ; axon extension ; nervous system development ; thigmotaxis ; synaptic vesicle transport ; axonogenesis
spi1a	all_tert_dpdt_genes	ZDB-GENE-060825-351	751704	spi1a	BP ; regulation of DNA-templated transcription ; anatomical structure development ; cell differentiation ; regulation of myeloid leukocyte differentiation ; regulation of transcription by RNA polymerase II
srgn	all_tert_dpdt_genes	ZDB-GENE-030131-7127	570867	srgn
srpk1b	all_tert_dpdt_genes	ZDB-GENE-070112-2292	791187	srpk1b	BP ; peptidyl-serine phosphorylation ; regulation of mRNA processing ; spliceosomal complex assembly ; intracellular signal transduction ; phosphorylation
srprb	all_tert_dpdt_genes	ZDB-GENE-040718-311	436845	srprb	BP ; protein targeting to ER
srr	all_tert_dpdt_genes	ZDB-GENE-110914-210	100331498	srr	BP ; L-serine catabolic process ; threonine catabolic process ; amino acid metabolic process ; isoleucine biosynthetic process
srsf5b	all_tert_dpdt_genes	ZDB-GENE-040718-354	436883	srsf5b	BP ; mRNA splicing, via spliceosome
ssbp2b	all_tert_dpdt_genes	ZDB-GENE-090312-197	798086	ssbp2b	BP ; positive regulation of transcription by RNA polymerase II
socs1a	all_tert_dpdt_genes	ZDB-GENE-040801-205	445073	socs1a	BP ; response to insulin ; regulation of phosphatidylinositol 3-kinase/protein kinase B signal transduction ; negative regulation of type II interferon-mediated signaling pathway ; regulation of tyrosine phosphorylation of STAT protein ; retina morphogenesis in camera-type eye ; phosphatidylinositol phosphate biosynthetic process ; protein ubiquitination ; embryonic hemopoiesis ; negative regulation of receptor signaling pathway via JAK-STAT ; positive regulation of T cell migration
snrpf	all_tert_dpdt_genes	ZDB-GENE-040930-9	445404	snrpf	BP ; spliceosomal snRNP assembly ; mRNA splicing, via spliceosome ; mRNA processing ; RNA splicing
snrka	all_tert_dpdt_genes	ZDB-GENE-040718-84	436661	snrka	BP ; protein phosphorylation ; intracellular signal transduction ; phosphorylation
smc1al	all_tert_dpdt_genes	ZDB-GENE-040426-57	403060	smc1al	BP ; embryonic viscerocranium morphogenesis ; chromosome organization ; sister chromatid cohesion ; cell cycle	ATH2
siah1	all_tert_dpdt_genes	ZDB-GENE-010319-31	80955	siah1	BP ; neuron apoptotic process ; ubiquitin-dependent protein catabolic process ; protein ubiquitination ; proteasome-mediated ubiquitin-dependent protein catabolic process
six6b	all_tert_dpdt_genes	ZDB-GENE-050522-308	553611	six6b	BP ; camera-type eye development ; cell population proliferation ; gene expression ; eye development ; regulation of transcription by RNA polymerase II
slc12a4	all_tert_dpdt_genes	ZDB-GENE-090218-27	562826	slc12a4	BP ; monoatomic ion transport ; transmembrane transport ; potassium ion homeostasis ; chloride transmembrane transport ; chemical synaptic transmission ; potassium ion transport ; potassium ion import across plasma membrane ; chloride ion homeostasis ; cell volume homeostasis
slc13a4	all_tert_dpdt_genes	ZDB-GENE-070424-71	100038771	slc13a4	BP ; transmembrane transport ; monoatomic ion transport ; sodium ion transport
slc14a2	all_tert_dpdt_genes	ZDB-GENE-030131-4833	326634	slc14a2	BP ; urea transport ; urea transmembrane transport
slc16a9a	all_tert_dpdt_genes	ZDB-GENE-040426-1364	795588	slc16a9a	BP ; monocarboxylic acid transport ; transmembrane transport
slc19a3a	all_tert_dpdt_genes	ZDB-GENE-110411-41	557854	slc19a3a	MF ; vitamin transmembrane transporter activity
slc25a55a	all_tert_dpdt_genes	ZDB-GENE-040426-2745	406717	slc25a55a	BP ; aspartate transmembrane transport ; L-glutamate transmembrane transport ; malate-aspartate shuttle ; transmembrane transport
slc29a1a	all_tert_dpdt_genes	ZDB-GENE-050913-138	563580	slc29a1a	BP ; uridine transmembrane transport ; nucleoside transmembrane transport
slc36a4	all_tert_dpdt_genes	ZDB-GENE-050309-239	504109	slc36a4	BP ; amino acid transmembrane transport ; L-alanine transport
ssbp3b	all_tert_dpdt_genes	ZDB-GENE-040426-2801	406759	ssbp3b	BP ; positive regulation of transcription by RNA polymerase II
slc38a2	all_tert_dpdt_genes	ZDB-GENE-030131-9659	566537	slc38a2	BP ; monoatomic ion transport ; neutral amino acid transport ; regulation of glutamate secretion, neurotransmission ; sodium ion transport ; L-serine import across plasma membrane ; L-proline import across plasma membrane ; alanine transport ; glutamine transport ; proline transport ; L-glutamine import across plasma membrane ; amino acid transport ; amino acid transmembrane transport ; amino acid import
slc43a3b	all_tert_dpdt_genes	ZDB-GENE-060312-28	556206	slc43a3b	BP ; transmembrane transport
slc4a2a	all_tert_dpdt_genes	ZDB-GENE-051101-2	566075	slc4a2a	BP ; transmembrane transport ; monoatomic ion transport ; monoatomic anion transport ; regulation of intracellular pH ; bicarbonate transport
slc4a5b	all_tert_dpdt_genes	ZDB-GENE-091112-19	100006379	slc4a5b	BP ; monoatomic ion transport ; monoatomic anion transport
slc5a11	all_tert_dpdt_genes	ZDB-GENE-041114-9	492334	slc5a11	BP ; transmembrane transport
slc6a17	all_tert_dpdt_genes	ZDB-GENE-030131-8187	798635	slc6a17	BP ; sodium ion transmembrane transport ; L-leucine transport ; alanine transport ; proline transport ; glycine transport
slc7a10b	all_tert_dpdt_genes	ZDB-GENE-121105-2	559395	slc7a10b	BP ; transmembrane transport ; energy homeostasis ; D-alanine transmembrane transport ; D-serine transmembrane transport ; amino acid transmembrane transport
slc7a8a	all_tert_dpdt_genes	ZDB-GENE-121120-2	100007704	slc7a8a	BP ; amino acid transport ; neutral amino acid transport ; amino acid transmembrane transport ; transmembrane transport
slitrk2	all_tert_dpdt_genes	ZDB-GENE-080327-7	794165	slitrk2	BP ; positive regulation of synapse assembly ; glial cell development ; regulation of presynapse assembly ; retina development in camera-type eye ; axonogenesis
smarca5	all_tert_dpdt_genes	ZDB-GENE-021125-1	282615	smarca5	BP ; positive regulation of transcription by RNA polymerase II ; cardiac ventricle development ; chromatin remodeling ; retina development in camera-type eye
smarcc2	all_tert_dpdt_genes	ZDB-GENE-100728-1	567476	smarcc2	BP ; positive regulation of DNA-templated transcription ; anatomical structure development
slc3a2a	all_tert_dpdt_genes	ZDB-GENE-000831-3	796322	slc3a2a	BP ; phenylalanine transport ; L-alanine import across plasma membrane ; regulation of syncytium formation by plasma membrane fusion ; carbohydrate metabolic process ; amino acid transport ; L-leucine import across plasma membrane
si:ch211-103n10.5	all_tert_dpdt_genes	ZDB-GENE-030131-5155	559526	si:ch211-103n10.5	BP ; negative regulation of DNA recombination ; chromosome condensation
ssbp4	all_tert_dpdt_genes	ZDB-GENE-030131-469	321750	ssbp4	BP ; positive regulation of transcription by RNA polymerase II
stambpl1	all_tert_dpdt_genes	ZDB-GENE-100215-4	570542	stambpl1	BP ; proteolysis ; protein K63-linked deubiquitination
tlx3b	all_tert_dpdt_genes	ZDB-GENE-021021-1	266965	tlx3b	BP ; animal organ development ; regulation of DNA-templated transcription ; regulation of transcription by RNA polymerase II
tmeff1b	all_tert_dpdt_genes	ZDB-GENE-050706-143	553511	tmeff1b	BP ; cell differentiation ; anatomical structure development ; multicellular organism development
tmem108	all_tert_dpdt_genes	ZDB-GENE-091204-397	563089	tmem108	BP ; retrograde axonal transport ; postsynaptic density organization ; dendrite extension
tmem175	all_tert_dpdt_genes	ZDB-GENE-070705-79	100002086	tmem175	BP ; potassium ion transmembrane transport ; proton transmembrane transport ; lysosomal lumen pH elevation ; neuron cellular homeostasis ; regulation of lysosomal lumen pH ; phagosome-lysosome fusion
tmem196b	all_tert_dpdt_genes	ZDB-GENE-110914-248	100330359	tmem196b	CC ; membrane
si:dkeyp-44a8.2	all_tert_dpdt_genes	ZDB-GENE-070705-542	100321914	si:dkeyp-44a8.2
tmem222b	all_tert_dpdt_genes	ZDB-GENE-090303-4	558134	tmem222b	CC ; membrane
tmem63ba	all_tert_dpdt_genes	ZDB-GENE-030131-4320	100334023	tmem63ba	MF ; calcium-activated cation channel activity ; nucleic acid binding
tmem71	all_tert_dpdt_genes	ZDB-GENE-070912-222	570302	tmem71	CC ; membrane
tmpoa	all_tert_dpdt_genes	ZDB-GENE-030131-6003	352907	tmpoa	BP ; mitotic nuclear membrane reassembly
tmsb2	all_tert_dpdt_genes	ZDB-GENE-070126-5	566329	tmsb2	BP ; regulation of cell migration ; sequestering of actin monomers ; actin filament organization
tmtc2b	all_tert_dpdt_genes	ZDB-GENE-081031-100	555381	tmtc2b	BP ; protein O-linked mannosylation
tmx1	all_tert_dpdt_genes	ZDB-GENE-030131-2327	323607	tmx1	MF ; disulfide oxidoreductase activity
tnnt1	all_tert_dpdt_genes	ZDB-GENE-080723-27	558627	tnnt1	BP ; regulation of muscle contraction ; sarcomere organization ; slow-twitch skeletal muscle fiber contraction
tollip	all_tert_dpdt_genes	ZDB-GENE-030131-8820	336876	tollip	BP ; ubiquitin-dependent protein catabolic process ; autophagy ; immune system process ; negative regulation of Wnt signaling pathway ; innate immune response ; inflammatory response
tom1	all_tert_dpdt_genes	ZDB-GENE-060721-1	553244	tom1	BP ; signal transduction ; protein transport
top2b	all_tert_dpdt_genes	ZDB-GENE-041008-136	569877	top2b	BP ; axon target recognition ; retina layer formation ; chromosome condensation ; positive regulation of transcription by RNA polymerase II ; DNA topological change ; chromosome segregation ; DNA metabolic process ; neuromast development ; retinal ganglion cell axon guidance ; resolution of meiotic recombination intermediates ; sister chromatid segregation
tpt1	all_tert_dpdt_genes	ZDB-GENE-990603-10	30723	tpt1	MF ; calcium ion binding
trh	all_tert_dpdt_genes	ZDB-GENE-020930-1	266721	trh	BP ; positive regulation of insulin secretion ; negative regulation of glutamate secretion ; eating behavior ; hormone-mediated signaling pathway ; histamine metabolic process ; positive regulation of gamma-aminobutyric acid secretion
trim3b	all_tert_dpdt_genes	ZDB-GENE-070112-1132	555391	trim3b	BP ; negative regulation of translation ; proteasome-mediated ubiquitin-dependent protein catabolic process ; protein polyubiquitination	ATH6
ubxn6	tert_dpdt_degs_of_old_age_at_tert_9m	ZDB-GENE-030131-5680	554960	ubxn6	CC ; cytoplasm	ATH6
tkfc	all_tert_dpdt_genes	ZDB-GENE-060929-652	793926	tkfc	BP ; glycerol catabolic process ; phosphorylation ; glycerol metabolic process
tiam1a	all_tert_dpdt_genes	ZDB-GENE-080325-1	567621	tiam1a	BP ; signal transduction ; intracellular signal transduction ; positive regulation of axonogenesis ; small GTPase-mediated signal transduction ; activation of GTPase activity
thsd7aa	all_tert_dpdt_genes	ZDB-GENE-060503-709	557991	thsd7aa	BP ; glomerular filtration ; podocyte development ; angiogenesis ; sprouting angiogenesis ; glomerulus development ; regulation of Notch signaling pathway ; actin cytoskeleton organization ; cell differentiation ; axon extension ; blood vessel endothelial cell migration
thraa	all_tert_dpdt_genes	ZDB-GENE-990415-263	30670	thraa	BP ; DNA-templated transcription ; regulation of DNA-templated transcription ; positive regulation of DNA-templated transcription ; positive regulation of transcription by RNA polymerase II ; thyroid hormone receptor signaling pathway ; heart development ; response to hormone ; retinoic acid receptor signaling pathway ; negative regulation of DNA-templated transcription ; cell differentiation ; intracellular receptor signaling pathway ; positive regulation of sarcomere organization ; neural crest cell development ; ventricular system development ; negative regulation of transcription by RNA polymerase II ; regulation of transcription by RNA polymerase II
stap2a	all_tert_dpdt_genes	ZDB-GENE-030131-5383	327172	stap2a	MF ; signaling adaptor activity
stard4	all_tert_dpdt_genes	ZDB-GENE-050417-168	550374	stard4	BP ; intracellular cholesterol transport ; cholesterol import ; cholesterol transport involved in cholesterol storage
stard7	all_tert_dpdt_genes	ZDB-GENE-030131-2310	564572	stard7	MF ; lipid binding
stmn2b	all_tert_dpdt_genes	ZDB-GENE-050522-207	100003563	stmn2b	BP ; neuron projection development ; microtubule depolymerization ; regulation of microtubule polymerization or depolymerization ; nervous system development
strn4	all_tert_dpdt_genes	ZDB-GENE-070501-3	562780	strn4	MF ; calmodulin binding ; protein-containing complex binding ; protein phosphatase 2A binding ; armadillo repeat domain binding
stx12l	all_tert_dpdt_genes	ZDB-GENE-110715-1	569124	stx12l	BP ; intracellular protein transport ; vesicle-mediated transport ; vesicle docking ; vesicle fusion
sulf2a	all_tert_dpdt_genes	ZDB-GENE-040426-759	393910	sulf2a	BP ; positive regulation of vascular endothelial growth factor production ; glomerular basement membrane development ; chondrocyte development ; esophagus smooth muscle contraction ; kidney development ; oligodendrocyte development ; glial cell-derived neurotrophic factor receptor signaling pathway ; bone development ; innervation ; ventral spinal cord interneuron differentiation ; epithelial structure maintenance ; embryonic skeletal system development ; heparan sulfate proteoglycan metabolic process ; negative regulation of fibroblast growth factor receptor signaling pathway ; positive regulation of Wnt signaling pathway
syncrip	all_tert_dpdt_genes	ZDB-GENE-030131-4862	326663	syncrip	BP ; CRD-mediated mRNA stabilization
syncripl	all_tert_dpdt_genes	ZDB-GENE-030131-3104	324384	syncripl	BP ; CRD-mediated mRNA stabilization
syngr3b	all_tert_dpdt_genes	ZDB-GENE-070822-6	570094	syngr3b	CC ; membrane ; neuromuscular junction ; synaptic vesicle membrane
ssh2b	all_tert_dpdt_genes	ZDB-GENE-081205-4	557912	ssh2b	BP ; actin cytoskeleton organization ; dephosphorylation ; negative regulation of actin filament polymerization
tagapb	all_tert_dpdt_genes	ZDB-GENE-040724-50	447809	tagapb	BP ; signal transduction ; cell development ; system development
tanc2a	all_tert_dpdt_genes	ZDB-GENE-060130-180	568810	tanc2a	BP ; regulation of dendritic spine morphogenesis
tap1	all_tert_dpdt_genes	ZDB-GENE-050517-43	100333043	tap1	BP ; transmembrane transport
tapbpl	all_tert_dpdt_genes	ZDB-GENE-121003-1	100150889	tapbpl	BP ; peptide antigen assembly with MHC class I protein complex ; antigen processing and presentation of endogenous peptide antigen via MHC class I
tbc1d8b	all_tert_dpdt_genes	ZDB-GENE-030131-3135	566657	tbc1d8b	BP ; glomerular filtration ; vesicle-mediated transport
tbrg4	all_tert_dpdt_genes	ZDB-GENE-091020-8	562388	tbrg4	BP ; regulation of mitochondrial mRNA stability ; mitochondrial RNA processing
tcf3a	all_tert_dpdt_genes	ZDB-GENE-990415-51	30310	tcf3a	BP ; striated muscle cell development ; regulation of transcription by RNA polymerase II
tet3	all_tert_dpdt_genes	ZDB-GENE-060526-109	103283056	tet3	MF ; oxidoreductase activity ; dioxygenase activity ; zinc ion binding ; DNA binding ; 5-methylcytosine dioxygenase activity ; metal ion binding
tfa	all_tert_dpdt_genes	ZDB-GENE-980526-35	30255	tfa	BP ; monoatomic ion transport ; antibacterial humoral response ; iron ion transport ; iron ion transmembrane transport ; hemoglobin biosynthetic process ; response to bacterium
tfe3b	all_tert_dpdt_genes	ZDB-GENE-010919-3	564996	tfe3b	BP ; regulation of DNA-templated transcription ; positive regulation of DNA-templated transcription ; regulation of osteoclast differentiation ; humoral immune response ; regulation of transcription by RNA polymerase II	ATH1
thop1	all_tert_dpdt_genes	ZDB-GENE-040718-47	436628	thop1	BP ; proteolysis ; peptide metabolic process
tal1	all_tert_dpdt_genes	ZDB-GENE-980526-501	30766	tal1	BP ; stem cell population maintenance ; hemopoiesis ; heart development ; primitive hemopoiesis ; thyroid gland development ; definitive hemopoiesis ; nucleate erythrocyte development ; endocardium morphogenesis ; heart morphogenesis ; hematopoietic stem cell differentiation ; lateral mesoderm development ; myeloid cell differentiation ; cell differentiation ; endocardium formation ; embryonic hemopoiesis ; regulation of transcription by RNA polymerase II ; vasculogenesis ; angiogenesis ; embryonic heart tube development ; blood vessel development ; artery morphogenesis ; hemangioblast cell differentiation ; positive regulation of endothelial cell differentiation ; erythrocyte differentiation
shdb	all_tert_dpdt_genes	ZDB-GENE-030131-6059	564537	shdb	MF ; phosphotyrosine residue binding
sh3bgrl2	all_tert_dpdt_genes	ZDB-GENE-040704-38	431744	sh3bgrl2	MF ; SH3 domain binding
ubxn6	all_tert_dpdt_genes	ZDB-GENE-030131-5680	554960	ubxn6	CC ; cytoplasm	ATH6
ntrk2a	all_tert_dpdt_genes	ZDB-GENE-010126-1	65090	ntrk2a	BP ; positive regulation of phosphatidylinositol 3-kinase/protein kinase B signal transduction ; regulation of phosphatidylinositol 3-kinase/protein kinase B signal transduction ; trans-synaptic signaling by neuropeptide, modulating synaptic transmission ; cell surface receptor protein tyrosine kinase signaling pathway ; cellular response to brain-derived neurotrophic factor stimulus ; multicellular organism development ; cell differentiation ; nervous system development ; phosphorylation ; positive regulation of neuron projection development ; positive regulation of kinase activity
nt5c2l1	all_tert_dpdt_genes	ZDB-GENE-031006-8	447810	nt5c2l1	BP ; cellular response to xenobiotic stimulus
nr1i2	all_tert_dpdt_genes	ZDB-GENE-030903-3	565875	nr1i2	BP ; DNA-templated transcription ; regulation of DNA-templated transcription ; transcription by RNA polymerase II ; positive regulation of transcription by RNA polymerase II ; cell differentiation ; response to toxic substance ; negative regulation of transcription by RNA polymerase II
nr1h3	all_tert_dpdt_genes	ZDB-GENE-050410-7	548341	nr1h3	BP ; DNA-templated transcription ; regulation of intestinal lipid absorption ; regulation of DNA-templated transcription ; camera-type eye development ; positive regulation of transcription by RNA polymerase II ; lipid homeostasis ; cell differentiation ; embryonic viscerocranium morphogenesis ; lipid metabolic process ; negative regulation of transcription by RNA polymerase II ; regulation of transcription by RNA polymerase II
npr2	all_tert_dpdt_genes	ZDB-GENE-141030-2	100331745	npr2	BP ; cardiac muscle cell proliferation ; cGMP biosynthetic process ; cyclic nucleotide biosynthetic process ; intracellular signal transduction
npas4a	all_tert_dpdt_genes	ZDB-GENE-060616-396	724016	npas4a	BP ; short-term memory ; forebrain development ; regulation of synaptic plasticity ; regulation of synaptic transmission, GABAergic ; positive regulation of DNA-templated transcription ; positive regulation of transcription by RNA polymerase II ; inhibitory synapse assembly ; learning ; inhibitory postsynaptic potential ; cell differentiation ; nervous system development ; long-term memory ; excitatory postsynaptic potential ; blood vessel development ; social behavior ; regulation of transcription by RNA polymerase II
notch1b	all_tert_dpdt_genes	ZDB-GENE-990415-183	794892	notch1b	BP ; peripheral nervous system neuron axonogenesis ; heterophilic cell-cell adhesion via plasma membrane cell adhesion molecules ; lymphangiogenesis ; Notch signaling pathway ; animal organ development ; hematopoietic stem cell differentiation ; regulation of DNA-templated transcription ; fin regeneration ; establishment or maintenance of epithelial cell apical/basal polarity ; hematopoietic progenitor cell differentiation ; dorsal aorta development ; ventral spinal cord interneuron differentiation ; cell differentiation ; rhombomere boundary formation ; regulation of developmental process ; neuronal stem cell population maintenance ; cell development ; angiogenesis ; blood vessel development ; artery development
nmnat3	all_tert_dpdt_genes	ZDB-GENE-070912-331	572070	nmnat3	BP ; pyridine nucleotide biosynthetic process ; biosynthetic process ; NAD biosynthetic process
nkx2.2a	all_tert_dpdt_genes	ZDB-GENE-980526-403	30697	nkx2.2a	BP ; Schwann cell development ; spinal cord oligodendrocyte cell fate specification ; glial cell migration ; regulation of DNA-templated transcription ; floor plate development ; spinal cord oligodendrocyte cell differentiation ; endocrine pancreas development ; floor plate formation ; ventral spinal cord interneuron differentiation ; cell differentiation ; motor neuron axon guidance ; regulation of transcription by RNA polymerase II
nisch	all_tert_dpdt_genes	ZDB-GENE-050208-570	553087	nisch	BP ; outer dynein arm assembly
nim1ka	all_tert_dpdt_genes	ZDB-GENE-130530-744	100536336	nim1ka	BP ; phosphorylation
niban2b	all_tert_dpdt_genes	ZDB-GENE-030131-6218	556540	niban2b
nhsl1b	all_tert_dpdt_genes	ZDB-GENE-040910-1	447799	nhsl1b	BP ; motor neuron migration ; cell differentiation
nhlh2	all_tert_dpdt_genes	ZDB-GENE-040426-1809	402968	nhlh2	BP ; regulation of transcription by RNA polymerase II
nfyal	all_tert_dpdt_genes	ZDB-GENE-040718-491	573719	nfyal	BP ; regulation of DNA-templated transcription ; regulation of transcription by RNA polymerase II
nfya	all_tert_dpdt_genes	ZDB-GENE-010501-1	83915	nfya	BP ; regulation of DNA-templated transcription ; regulation of transcription by RNA polymerase II
nfasca	all_tert_dpdt_genes	ZDB-GENE-080229-6	100141490	nfasca	BP ; brain development ; cell adhesion ; axon guidance ; cell-cell adhesion
neto2	all_tert_dpdt_genes
nefmb	all_tert_dpdt_genes	ZDB-GENE-070103-4	100033387	nefmb	BP ; neurofilament bundle assembly
nefma	all_tert_dpdt_genes	ZDB-GENE-050522-205	553718	nefma	BP ; neurofilament bundle assembly
neflb	all_tert_dpdt_genes	ZDB-GENE-060312-44	664698	neflb	BP ; spinal cord development ; negative regulation of neuron apoptotic process ; neurofilament bundle assembly ; hindbrain development
nucb2a	all_tert_dpdt_genes	ZDB-GENE-030826-14	373078	nucb2a	BP ; response to food
nudc	all_tert_dpdt_genes	ZDB-GENE-040426-899	393893	nudc	BP ; protein folding ; cell cycle ; cilium assembly ; cell division ; determination of heart left/right asymmetry
nudt8	all_tert_dpdt_genes	ZDB-GENE-061013-219	791929	nudt8	MF ; coenzyme A diphosphatase activity
nup107	all_tert_dpdt_genes	ZDB-GENE-041210-245	562350	nup107	BP ; mRNA export from nucleus ; protein transport ; post-transcriptional tethering of RNA polymerase II gene DNA at nuclear periphery ; nuclear pore complex assembly ; protein import into nucleus ; mRNA transport
pdzd4	all_tert_dpdt_genes	ZDB-GENE-050208-15	553320	pdzd4
pdzd2	all_tert_dpdt_genes	ZDB-GENE-060526-297	569088	pdzd2
pdia6	all_tert_dpdt_genes	ZDB-GENE-030131-879	322160	pdia6	BP ; response to endoplasmic reticulum stress
pdgfbb	all_tert_dpdt_genes	ZDB-GENE-131121-332	796490	pdgfbb	BP ; platelet-derived growth factor receptor signaling pathway ; positive regulation of phosphatidylinositol 3-kinase/protein kinase B signal transduction ; positive regulation of MAP kinase activity ; positive regulation of cell migration ; positive regulation of cell population proliferation ; positive regulation of ERK1 and ERK2 cascade ; positive regulation of protein autophosphorylation	ATH5
pde1a	all_tert_dpdt_genes	ZDB-GENE-090831-2	564465	pde1a	BP ; signal transduction ; pronephros development
pcsk1nl	all_tert_dpdt_genes	ZDB-GENE-090427-2	570305	pcsk1nl	MF ; serine-type endopeptidase inhibitor activity ; endopeptidase inhibitor activity
pcdh18b	all_tert_dpdt_genes	ZDB-GENE-080804-1	562031	pcdh18b	BP ; neuron projection morphogenesis ; cell adhesion ; homophilic cell adhesion via plasma membrane adhesion molecules
pax3a	all_tert_dpdt_genes	ZDB-GENE-980526-52	30532	pax3a	BP ; regulation of DNA-templated transcription ; anatomical structure development ; enteric nervous system development ; xanthophore differentiation ; neural crest cell migration ; developmental pigmentation ; regulation of transcription by RNA polymerase II
parp3	all_tert_dpdt_genes	ZDB-GENE-030131-7435	335495	parp3	BP ; protein poly-ADP-ribosylation ; double-strand break repair ; regulation of neural crest formation ; DNA damage response ; DNA repair ; ectodermal placode development	ATH2
parp12a	all_tert_dpdt_genes	ZDB-GENE-050419-6	567195	parp12a	MF ; NAD+-protein poly-ADP-ribosyltransferase activity ; metal ion binding ; NAD+-protein ADP-ribosyltransferase activity
nefla	all_tert_dpdt_genes	ZDB-GENE-091117-1	793912	nefla	BP ; neurofilament bundle assembly
parp1	all_tert_dpdt_genes	ZDB-GENE-030131-3955	560788	parp1	BP ; protein poly-ADP-ribosylation ; double-strand break repair ; immune system process ; metabolic process ; DNA damage response ; regulation of circadian sleep/wake cycle, sleep ; DNA repair ; innate immune response ; replication fork reversal ; negative regulation of transcription by RNA polymerase II ; negative regulation of innate immune response ; apoptotic process	AMBIGUOUS
pals1b	all_tert_dpdt_genes	ZDB-GENE-060531-2	100422734	pals1b	BP ; establishment or maintenance of polarity of embryonic epithelium ; protein localization to plasma membrane ; establishment or maintenance of epithelial cell apical/basal polarity ; generation of neurons ; morphogenesis of an epithelial sheet
pald1b	all_tert_dpdt_genes	ZDB-GENE-070424-88	560385	pald1b	MF ; protein tyrosine phosphatase activity
pak2b	all_tert_dpdt_genes	ZDB-GENE-030131-3759	325034	pak2b	BP ; regulation of MAPK cascade ; protein phosphorylation ; intracellular signal transduction ; phosphorylation ; blood vessel development ; regulation of axonogenesis
p4htmb	all_tert_dpdt_genes	ZDB-GENE-110131-7	799930	p4htmb	BP ; pronephric glomerulus development ; glomerular basement membrane development ; peptidyl-proline hydroxylation to 4-hydroxy-L-proline
oxsr1b	all_tert_dpdt_genes	ZDB-GENE-040426-723	394150	oxsr1b	BP ; peptidyl-threonine phosphorylation ; positive regulation of T cell chemotaxis ; phosphorylation ; intracellular signal transduction ; negative regulation of potassium ion transmembrane transporter activity
oxr1a	all_tert_dpdt_genes	ZDB-GENE-080219-14	571418	oxr1a	BP ; regulation of oocyte maturation ; regulation of response to oxidative stress
otx2b	all_tert_dpdt_genes	ZDB-GENE-980526-406	30501	otx2b	BP ; cerebellum development ; regulation of DNA-templated transcription ; retinal pigment epithelium development ; hindbrain development ; midbrain-hindbrain boundary development ; cellular response to alcohol ; midbrain development ; regulation of transcription by RNA polymerase II
otog	all_tert_dpdt_genes	ZDB-GENE-120228-1	103911405	otog	BP ; otolith development ; proprioception ; otolith formation ; anatomical structure development ; L-arabinose metabolic process ; otolith tethering
olig4	all_tert_dpdt_genes	ZDB-GENE-030131-3580	324857	olig4	BP ; sensory organ development ; positive regulation of transcription by RNA polymerase II ; axon development ; regulation of neuron differentiation
olig2	all_tert_dpdt_genes	ZDB-GENE-030131-4013	325288	olig2	BP ; dopaminergic neuron differentiation ; neuron differentiation ; spinal cord motor neuron differentiation ; positive regulation of neurogenesis ; facial nucleus development ; sensory organ development ; neuroblast fate determination ; spinal cord motor neuron cell fate specification ; oligodendrocyte cell fate specification ; axon development ; regulation of DNA-templated transcription ; oligodendrocyte development ; myelination ; neuron development ; ventral spinal cord interneuron differentiation ; oligodendrocyte differentiation ; neuron migration ; abducens nucleus development ; positive regulation of transcription by RNA polymerase II ; glial cell fate determination
paqr6	all_tert_dpdt_genes	ZDB-GENE-090714-1	570587	paqr6	MF ; signaling receptor activity
peds1	all_tert_dpdt_genes	ZDB-GENE-041010-150	450031	peds1	BP ; fatty acid metabolic process
nedd4a	all_tert_dpdt_genes	ZDB-GENE-051005-2	619412	nedd4a	BP ; regulation of dendrite morphogenesis ; ubiquitin-dependent protein catabolic process ; receptor internalization ; negative regulation of Notch signaling pathway ; receptor catabolic process ; endothelial to hematopoietic transition ; protein ubiquitination ; neuromuscular junction development ; negative regulation of sodium ion transmembrane transporter activity
ndfip1	all_tert_dpdt_genes	ZDB-GENE-030131-2767	324047	ndfip1	BP ; ubiquitin-dependent protein catabolic process ; positive regulation of protein ubiquitination ; vacuolar transport ; metal ion transport
vars2	tert_dpdt_degs_of_old_age_at_tert_9m	ZDB-GENE-060503-575	100170827	vars2	BP ; translation ; tRNA aminoacylation for protein translation ; valyl-tRNA aminoacylation	ATH6
med15	all_tert_dpdt_genes	ZDB-GENE-040426-2032	406346	med15	BP ; regulation of DNA-templated transcription ; regulation of transcription by RNA polymerase II
mcrip2	all_tert_dpdt_genes	ZDB-GENE-041008-233	567109	mcrip2	CC ; cytoplasmic stress granule ; nucleus
mcf2a	all_tert_dpdt_genes	ZDB-GENE-030616-52	557201	mcf2a	BP ; dendrite development ; intracellular signal transduction
mccc1	all_tert_dpdt_genes	ZDB-GENE-050208-450	777632	mccc1	MF ; metal ion binding ; ATP binding ; nucleotide binding ; ligase activity ; methylcrotonoyl-CoA carboxylase activity
mcama	all_tert_dpdt_genes	ZDB-GENE-090218-29	566921	mcama	CC ; membrane
mbnl3	all_tert_dpdt_genes	ZDB-GENE-081002-3	567027	mbnl3	BP ; regulation of RNA splicing
mbd3b	all_tert_dpdt_genes	ZDB-GENE-030131-9792	321217	mbd3b	BP ; definitive hemopoiesis ; DNA methylation-dependent heterochromatin formation ; hematopoietic progenitor cell differentiation ; Kupffer's vesicle development ; cilium assembly ; negative regulation of transcription by RNA polymerase II ; determination of heart left/right asymmetry
vars2	tert_dpdt_degs_of_old_age_at_tert_22m	ZDB-GENE-060503-575	100170827	vars2	BP ; translation ; tRNA aminoacylation for protein translation ; valyl-tRNA aminoacylation	ATH6
mavs	all_tert_dpdt_genes	ZDB-GENE-070112-1402	562867	mavs	BP ; cytoplasmic pattern recognition receptor signaling pathway ; regulation of DNA-templated transcription ; response to virus ; defense response to virus ; response to bacterium
masp1	all_tert_dpdt_genes	ZDB-GENE-110421-4	100002060	masp1	BP ; proteolysis ; cranial skeletal system development ; complement activation ; immune system process ; heart development ; innate immune response ; neural crest cell migration ; zymogen activation
marcksl1a	all_tert_dpdt_genes	ZDB-GENE-040426-2146	406407	marcksl1a	BP ; neural retina development ; central nervous system development ; actin filament organization ; cartilage development ; blood vessel lumenization	ATH5
marcksb	all_tert_dpdt_genes	ZDB-GENE-030131-1921	323201	marcksb	BP ; epithelial cell morphogenesis involved in gastrulation ; convergent extension involved in gastrulation ; positive regulation of BMP secretion ; respiratory system development ; retina layer formation ; brain development ; neural retina development ; cartilage development ; gastrulation ; central nervous system development ; phosphorylation ; skeletal muscle cell differentiation ; actin filament organization	AMBIGUOUS
mapta	all_tert_dpdt_genes	ZDB-GENE-081027-1	100000342	mapta	MF ; microtubule binding ; tubulin binding
mapkbp1	all_tert_dpdt_genes	ZDB-GENE-120207-1	100535386	mapkbp1	BP ; negative regulation of canonical NF-kappaB signal transduction ; positive regulation of JNK cascade ; phosphorylation
mapk1	all_tert_dpdt_genes	ZDB-GENE-030722-2	360144	mapk1	BP ; cell surface receptor signaling pathway ; regulation of organelle organization ; intracellular signal transduction ; phosphorylation ; gastrulation
mafgb	all_tert_dpdt_genes	ZDB-GENE-040426-2403	405877	mafgb	BP ; positive regulation of DNA-templated transcription ; regulation of DNA-templated transcription ; regulation of epidermal cell differentiation ; regulation of transcription by RNA polymerase II
macroh2a2	all_tert_dpdt_genes	ZDB-GENE-050913-114	558711	macroh2a2	BP ; chromatin organization ; brain development ; nucleosome assembly
macrod1	all_tert_dpdt_genes	ZDB-GENE-040912-100	447834	macrod1	BP ; purine nucleoside metabolic process ; DNA damage response ; peptidyl-glutamate ADP-deribosylation	ATH2
mab21l1	all_tert_dpdt_genes	ZDB-GENE-020516-1	246091	mab21l1	BP ; cornea development in camera-type eye
luzp1	all_tert_dpdt_genes	ZDB-GENE-060810-90	558606	luzp1
mhc2d4b	all_tert_dpdt_genes	ZDB-GENE-030131-4747	326022	mhc2d4b	BP ; immune response ; peptide antigen assembly with MHC class II protein complex ; antigen processing and presentation ; antigen processing and presentation of exogenous peptide antigen via MHC class II ; positive regulation of T cell activation ; positive regulation of immune response	ATH1
mid1ip1b	all_tert_dpdt_genes	ZDB-GENE-040426-1720	393805	mid1ip1b	BP ; microtubule organizing center localization ; regulation of lipid biosynthetic process ; epithelial tube formation
mideasb	all_tert_dpdt_genes	ZDB-GENE-131121-13	560411	mideasb	BP ; negative regulation of DNA-templated transcription ; regulation of transcription by RNA polymerase II
mief2	all_tert_dpdt_genes	ZDB-GENE-060929-864	767710	mief2	BP ; mitochondrion organization ; positive regulation of mitochondrial fission
ncor1	all_tert_dpdt_genes	ZDB-GENE-040426-993	393246	ncor1	BP ; anterior/posterior pattern specification ; negative regulation of transcription by RNA polymerase II ; neutrophil differentiation ; hindbrain development
ncoa6	all_tert_dpdt_genes	ZDB-GENE-080403-12	100144559	ncoa6	BP ; positive regulation of transcription by RNA polymerase II
ncoa4	all_tert_dpdt_genes	ZDB-GENE-040426-689	394104	ncoa4	BP ; intracellular iron ion homeostasis ; response to hormone ; erythrocyte differentiation
ncl	all_tert_dpdt_genes	ZDB-GENE-030131-6986	767714	ncl	BP ; rRNA processing ; ossification ; heart looping ; rRNA transcription ; regulation of cartilage development ; regulation of fibroblast growth factor receptor signaling pathway	ATH5
nav1b	all_tert_dpdt_genes	ZDB-GENE-120215-84	100005000	nav1b	BP ; retina development in camera-type eye ; glial cell development ; neurogenesis
nat16	all_tert_dpdt_genes	ZDB-GENE-030219-43	100003245	nat16	MF ; acyltransferase activity, transferring groups other than amino-acyl groups
vars2	all_tert_dpdt_genes	ZDB-GENE-060503-575	100170827	vars2	BP ; translation ; tRNA aminoacylation for protein translation ; valyl-tRNA aminoacylation	ATH6
nalcn	all_tert_dpdt_genes	ZDB-GENE-050410-12	548345	nalcn	BP ; transmembrane transport ; monoatomic ion transport ; positive regulation of synaptic transmission, GABAergic ; positive regulation of synaptic transmission, cholinergic
nabp1a	all_tert_dpdt_genes	ZDB-GENE-041212-71	494100	nabp1a	BP ; double-strand break repair via homologous recombination ; mitotic G2/M transition checkpoint ; DNA damage response ; DNA repair ; response to ionizing radiation ; mitotic cell cycle checkpoint signaling	ATH2
myh14	all_tert_dpdt_genes	ZDB-GENE-100921-1	563011	myh14	BP ; system development
ndufs7	all_tert_dpdt_genes	ZDB-GENE-041111-261	796997	ndufs7	BP ; electron transport coupled proton transport ; aerobic respiration ; mitochondrial respiratory chain complex I assembly
myef2	all_tert_dpdt_genes	ZDB-GENE-051120-114	641483	myef2	BP ; definitive hemopoiesis
mthfd1b	all_tert_dpdt_genes	ZDB-GENE-020905-4	260441	mthfd1b	BP ; tetrahydrofolate interconversion ; one-carbon metabolic process
mtbl	all_tert_dpdt_genes	ZDB-GENE-110414-3	569445	mtbl	BP ; angiogenesis
ybx1	tert_dpdt_degs_of_old_age_at_tert_9m	ZDB-GENE-000629-3	795398	ybx1	BP ; mRNA stabilization ; epidermis development ; RNA splicing ; negative regulation of mRNA splicing, via spliceosome ; mRNA processing ; RNA transport ; negative regulation of cellular senescence ; regulation of gene expression ; oocyte maturation ; chordate embryonic development ; negative regulation of translation ; negative regulation of mRNA processing ; establishment of RNA localization ; egg activation ; tRNA transport ; embryonic morphogenesis ; miRNA transport ; negative regulation of translational initiation	ATH6
mrc1a	all_tert_dpdt_genes	ZDB-GENE-090915-4	100286774	mrc1a	BP ; endocytosis ; receptor-mediated endocytosis
mpst	all_tert_dpdt_genes	ZDB-GENE-030131-9020	796025	mpst	MF ; transferase activity ; 3-mercaptopyruvate sulfurtransferase activity ; thiosulfate sulfurtransferase activity ; sulfurtransferase activity
mmp15b	all_tert_dpdt_genes	ZDB-GENE-070817-6	100332426	mmp15b	BP ; proteolysis
mmp15a	all_tert_dpdt_genes	ZDB-GENE-070817-4	561041	mmp15a	BP ; proteolysis ; extracellular matrix organization ; collagen catabolic process
mmp13b	all_tert_dpdt_genes	ZDB-GENE-030131-6152	100006896	mmp13b	BP ; proteolysis ; extracellular matrix organization ; collagen catabolic process
mllt3	all_tert_dpdt_genes	ZDB-GENE-050417-356	550517	mllt3	BP ; positive regulation of DNA-templated transcription ; regulation of DNA-templated transcription
mink1	all_tert_dpdt_genes	ZDB-GENE-060526-45	100038799	mink1	BP ; regulation of MAPK cascade ; protein phosphorylation ; neuron projection morphogenesis ; actin cytoskeleton organization ; phosphorylation ; MAPK cascade
mycn	all_tert_dpdt_genes	ZDB-GENE-020711-1	252851	mycn	BP ; regulation of DNA-templated transcription
si:dkeyp-73d8.9	all_tert_dpdt_genes	ZDB-GENE-070912-685	100170838	si:dkeyp-73d8.9
per2	all_tert_dpdt_genes	ZDB-GENE-011220-2	140633	per2	BP ; negative regulation of angiogenesis ; locomotor rhythm ; response to UV ; negative regulation of transcription by RNA polymerase II ; circadian regulation of gene expression ; response to hydrogen peroxide ; photoperiodism ; positive regulation of circadian rhythm ; response to light stimulus ; response to cold ; entrainment of circadian clock by photoperiod
phactr2	all_tert_dpdt_genes	ZDB-GENE-040724-11	570136	phactr2	BP ; actin cytoskeleton organization
rps6ka3b	all_tert_dpdt_genes	ZDB-GENE-070209-74	100009657	rps6ka3b	BP ; ossification ; intracellular signal transduction ; phosphorylation ; peptidyl-serine phosphorylation
ybx1	all_tert_dpdt_genes	ZDB-GENE-000629-3	795398	ybx1	BP ; mRNA stabilization ; epidermis development ; RNA splicing ; negative regulation of mRNA splicing, via spliceosome ; mRNA processing ; RNA transport ; negative regulation of cellular senescence ; regulation of gene expression ; oocyte maturation ; chordate embryonic development ; negative regulation of translation ; negative regulation of mRNA processing ; establishment of RNA localization ; egg activation ; tRNA transport ; embryonic morphogenesis ; miRNA transport ; negative regulation of translational initiation	ATH6
rnf38	all_tert_dpdt_genes	ZDB-GENE-030131-8693	566820	rnf38	BP ; protein ubiquitination
rnf144ab	all_tert_dpdt_genes	ZDB-GENE-040718-486	437000	rnf144ab	BP ; ubiquitin-dependent protein catabolic process ; protein ubiquitination ; positive regulation of proteasomal ubiquitin-dependent protein catabolic process ; protein polyubiquitination
riok1	all_tert_dpdt_genes	ZDB-GENE-040426-1927	406268	riok1	BP ; ribosome biogenesis ; phosphorylation ; maturation of SSU-rRNA	ATH4
rims4	all_tert_dpdt_genes	ZDB-GENE-110103-1	570923	rims4	BP ; regulation of membrane potential ; positive regulation of synaptic transmission ; regulation of synaptic plasticity ; exocytosis ; regulation of synaptic vesicle exocytosis ; calcium ion-regulated exocytosis of neurotransmitter
rhpn2	all_tert_dpdt_genes	ZDB-GENE-030131-9927	321330	rhpn2	BP ; signal transduction ; negative regulation of stress fiber assembly
rgs12a	all_tert_dpdt_genes	ZDB-GENE-030131-2614	570516	rgs12a	BP ; signal transduction ; regulation of G protein-coupled receptor signaling pathway
rgma	all_tert_dpdt_genes	ZDB-GENE-040527-1	414272	rgma	BP ; membrane protein intracellular domain proteolysis ; BMP signaling pathway ; cell morphogenesis
rev3l	all_tert_dpdt_genes	ZDB-GENE-050302-55	569100	rev3l	BP ; double-strand break repair via homologous recombination ; error-prone translesion synthesis ; DNA damage response ; translesion synthesis ; DNA repair	ATH2
reep5	all_tert_dpdt_genes	ZDB-GENE-030131-9181	337237	reep5	BP ; endoplasmic reticulum membrane organization
rbp4	all_tert_dpdt_genes	ZDB-GENE-000210-19	30077	rbp4	BP ; response to retinoic acid ; liver development ; retinol transport
rbmx	all_tert_dpdt_genes	ZDB-GENE-030131-579	321860	rbmx	BP ; positive regulation of mRNA splicing, via spliceosome ; membrane protein ectodomain proteolysis ; RNA splicing ; mRNA processing ; negative regulation of mRNA splicing, via spliceosome ; transcription by RNA polymerase II ; positive regulation of transcription by RNA polymerase II ; cellular response to interleukin-1 ; mRNA splicing, via spliceosome ; protein homooligomerization ; regulation of alternative mRNA splicing, via spliceosome
rbms2b	all_tert_dpdt_genes	ZDB-GENE-040801-51	445147	rbms2b	MF ; mRNA 3'-UTR binding ; poly(A) binding ; RNA binding ; nucleic acid binding ; poly(U) RNA binding
rbm4.3	all_tert_dpdt_genes	ZDB-GENE-040426-1938	406277	rbm4.3	BP ; mRNA splicing, via spliceosome
rbm4.1	all_tert_dpdt_genes	ZDB-GENE-030131-3902	573001	rbm4.1	BP ; mRNA splicing, via spliceosome
rbbp4	all_tert_dpdt_genes	ZDB-GENE-030131-445	321726	rbbp4	MF ; histone binding ; ATP-dependent activity, acting on DNA
rbb4l	all_tert_dpdt_genes	ZDB-GENE-030131-848	322129	rbb4l	MF ; histone binding
raver2	all_tert_dpdt_genes	ZDB-GENE-090713-1	797613	raver2	MF ; nucleic acid binding ; RNA binding
rassf8b	all_tert_dpdt_genes	ZDB-GENE-040426-1338	393334	rassf8b	BP ; signal transduction
rapgefl1	all_tert_dpdt_genes	ZDB-GENE-131121-404	100149497	rapgefl1	BP ; Ras protein signal transduction ; small GTPase-mediated signal transduction ; positive regulation of GTPase activity
rs1a	all_tert_dpdt_genes	ZDB-GENE-040801-171	445044	rs1a	BP ; regulation of response to external stimulus
rtbdn	all_tert_dpdt_genes	ZDB-GENE-050522-166	553764	rtbdn	MF ; riboflavin transmembrane transporter activity ; riboflavin binding ; signaling receptor activity
rtca	all_tert_dpdt_genes	ZDB-GENE-030131-9687	321129	rtca	BP ; RNA processing
sae1	all_tert_dpdt_genes	ZDB-GENE-040625-21	415148	sae1	BP ; definitive hemopoiesis ; protein sumoylation ; protein modification by small protein conjugation ; protein modification process ; hematopoietic stem cell homeostasis
sf3b6	all_tert_dpdt_genes	ZDB-GENE-040625-36	415157	sf3b6	BP ; mRNA splicing, via spliceosome
serpinh1a	all_tert_dpdt_genes	ZDB-GENE-080219-21	555328	serpinh1a	BP ; collagen fibril organization ; negative regulation of endopeptidase activity
serpine2	all_tert_dpdt_genes	ZDB-GENE-040426-848	393153	serpine2	BP ; negative regulation of endopeptidase activity ; negative regulation of plasminogen activation
serhl	all_tert_dpdt_genes	ZDB-GENE-030131-1368	322648	serhl	MF ; hydrolase activity, acting on ester bonds ; hydrolase activity
septin8b	all_tert_dpdt_genes	ZDB-GENE-070424-3	571702	septin8b	BP ; cytoskeleton-dependent cytokinesis
septin10	all_tert_dpdt_genes	ZDB-GENE-050417-3	550129	septin10	BP ; cytoskeleton-dependent cytokinesis
sephs1	all_tert_dpdt_genes	ZDB-GENE-030131-3670	324947	sephs1	BP ; selenocysteine biosynthetic process ; phosphorylation
selenok	all_tert_dpdt_genes	ZDB-GENE-040912-131	791738	selenok	BP ; monoatomic ion transport ; endoplasmic reticulum calcium ion homeostasis ; calcium ion transport
selenoj	all_tert_dpdt_genes	ZDB-GENE-030131-4163	572182	selenoj
sec22a	all_tert_dpdt_genes	ZDB-GENE-030131-3553	324832	sec22a	BP ; endoplasmic reticulum to Golgi vesicle-mediated transport
rapgef5a	all_tert_dpdt_genes	ZDB-GENE-030131-7681	100331732	rapgef5a	BP ; Ras protein signal transduction ; small GTPase-mediated signal transduction ; positive regulation of GTPase activity
sdr39u1	all_tert_dpdt_genes	ZDB-GENE-060929-104	767637	sdr39u1
sdhb	all_tert_dpdt_genes	ZDB-GENE-030131-8005	562149	sdhb	BP ; respiratory electron transport chain ; mitochondrial electron transport, succinate to ubiquinone ; aerobic respiration ; tricarboxylic acid cycle	ATH3
sdhaf4	all_tert_dpdt_genes	ZDB-GENE-040724-116	563956	sdhaf4	BP ; mitochondrial respiratory chain complex II assembly
sdf4	all_tert_dpdt_genes	ZDB-GENE-040426-2061	406360	sdf4	BP ; calcium-ion regulated exocytosis ; sprouting angiogenesis
scube2	all_tert_dpdt_genes	ZDB-GENE-050302-80	503728	scube2	BP ; sprouting angiogenesis ; signal transduction ; smoothened signaling pathway ; somitogenesis ; muscle cell development ; negative regulation of BMP signaling pathway ; muscle organ development ; striated muscle cell differentiation ; blood circulation ; animal organ development ; muscle cell fate specification
scarb1	all_tert_dpdt_genes	ZDB-GENE-031126-1	387260	scarb1	BP ; recognition of apoptotic cell ; plasma lipoprotein particle clearance ; cholesterol import ; cholesterol efflux
scai	all_tert_dpdt_genes	ZDB-GENE-060526-57	556383	scai	BP ; DNA-templated transcription
sat1a.1	all_tert_dpdt_genes	ZDB-GENE-050913-41	565700	sat1a.1	BP ; putrescine catabolic process ; spermidine acetylation
samm50l	all_tert_dpdt_genes	ZDB-GENE-041114-30	492471	samm50l	BP ; cristae formation ; protein insertion into mitochondrial outer membrane ; mitochondrial respiratory chain complex assembly
samd13	all_tert_dpdt_genes	ZDB-GENE-060929-676	767772	samd13
sall1a	all_tert_dpdt_genes	ZDB-GENE-020228-2	555721	sall1a	BP ; embryonic pectoral fin morphogenesis ; positive regulation of fibroblast growth factor receptor signaling pathway ; regulation of transcription by RNA polymerase II
sdhc	all_tert_dpdt_genes	ZDB-GENE-040801-26	445129	sdhc	BP ; mitochondrial electron transport, succinate to ubiquinone ; tricarboxylic acid cycle	ATH3
pfkfb2b	all_tert_dpdt_genes	ZDB-GENE-120222-1	564852	pfkfb2b	BP ; fructose 2,6-bisphosphate metabolic process ; metabolic process ; phosphorylation ; fructose metabolic process
rapgef4b	all_tert_dpdt_genes	ZDB-GENE-080219-4	100141331	rapgef4b	BP ; Ras protein signal transduction ; anatomical structure development ; intracellular signal transduction ; positive regulation of GTPase activity
ralab	all_tert_dpdt_genes	ZDB-GENE-041114-195	492355	ralab	BP ; Ras protein signal transduction ; signal transduction ; regulation of exocytosis
ppm1e	all_tert_dpdt_genes	ZDB-GENE-070326-2	553417	ppm1e	BP ; protein dephosphorylation ; negative regulation of protein kinase activity ; phosphorylation ; dephosphorylation
ppid	all_tert_dpdt_genes	ZDB-GENE-040625-34	415155	ppid	BP ; protein folding ; protein peptidyl-prolyl isomerization
ppargc1b	all_tert_dpdt_genes	ZDB-GENE-030616-43	555906	ppargc1b	BP ; positive regulation of DNA-binding transcription factor activity ; positive regulation of transcription by RNA polymerase II
pparaa	all_tert_dpdt_genes	ZDB-GENE-041210-169	563298	pparaa	BP ; DNA-templated transcription ; fatty acid metabolic process ; regulation of DNA-templated transcription ; hormone-mediated signaling pathway ; negative regulation of cholesterol storage ; positive regulation of transcription by RNA polymerase II ; cell differentiation ; negative regulation of inflammatory response ; positive regulation of fatty acid metabolic process ; negative regulation of transcription by RNA polymerase II
pou4f4	all_tert_dpdt_genes	ZDB-GENE-061215-70	572084	pou4f4	BP ; regulation of DNA-templated transcription ; regulation of transcription by RNA polymerase II
pou4f2	all_tert_dpdt_genes	ZDB-GENE-040401-1	402816	pou4f2	BP ; brain development ; heart development ; regulation of DNA-templated transcription ; regulation of transcription by RNA polymerase II
pou3f3b	all_tert_dpdt_genes	ZDB-GENE-980526-140	30321	pou3f3b	BP ; brain development ; regulation of DNA-templated transcription ; regulation of transcription by RNA polymerase II
postna	all_tert_dpdt_genes	ZDB-GENE-091113-23	378983	postna	BP ; extracellular matrix organization ; cell adhesion
polh	all_tert_dpdt_genes	ZDB-GENE-060421-4949	678520	polh	BP ; error-prone translesion synthesis ; DNA biosynthetic process ; DNA damage response ; DNA repair ; response to radiation	ATH2
pls3	all_tert_dpdt_genes	ZDB-GENE-040718-10	436598	pls3	BP ; pronephric nephron development ; pronephros morphogenesis ; bone mineralization ; actin filament network formation ; motor neuron axon guidance ; actin filament bundle assembly ; embryonic cranial skeleton morphogenesis
plp2b	all_tert_dpdt_genes	ZDB-GENE-030710-11	798079	plp2b	CC ; membrane
plod1a	all_tert_dpdt_genes	ZDB-GENE-030131-3165	777635	plod1a	BP ; peptidyl-lysine hydroxylation ; fin morphogenesis ; fin development
plekha1b	all_tert_dpdt_genes	ZDB-GENE-110408-54	100537419	plekha1b	MF ; PDZ domain binding
pld1b	all_tert_dpdt_genes	ZDB-GENE-070510-3	572492	pld1b	BP ; phosphatidic acid biosynthetic process ; lipid catabolic process ; phospholipid catabolic process ; lipid metabolic process ; regulation of microvillus assembly ; regulation of vesicle-mediated transport
pik3r3a	all_tert_dpdt_genes	ZDB-GENE-040426-1978	406311	pik3r3a	BP ; phosphatidylinositol phosphate biosynthetic process ; insulin receptor signaling pathway
pik3r1	all_tert_dpdt_genes	ZDB-GENE-030131-1280	557176	pik3r1	BP ; signal transduction ; phosphatidylinositol phosphate biosynthetic process ; insulin receptor signaling pathway ; cell development ; system development
pik3cd	all_tert_dpdt_genes	ZDB-GENE-040426-1128	394174	pik3cd	BP ; cell migration ; phosphatidylinositol 3-kinase/protein kinase B signal transduction ; phosphatidylinositol-3-phosphate biosynthetic process ; regulation of collateral sprouting in absence of injury ; phosphatidylinositol phosphate biosynthetic process ; phosphorylation ; phosphatidylinositol-mediated signaling
pih1d2	all_tert_dpdt_genes	ZDB-GENE-041212-54	494086	pih1d2	BP ; rRNA processing ; axonemal dynein complex assembly ; box C/D snoRNP assembly
phkg2	all_tert_dpdt_genes	ZDB-GENE-040426-825	393937	phkg2	BP ; carbohydrate metabolic process ; glycogen metabolic process ; phosphorylation ; glycogen biosynthetic process
phb2b	all_tert_dpdt_genes	ZDB-GENE-040718-430	436954	phb2b	BP ; mitochondrion organization
phactr3a	all_tert_dpdt_genes	ZDB-GENE-080220-4	556928	phactr3a	BP ; actin cytoskeleton organization
ppp1cc	all_tert_dpdt_genes	ZDB-GENE-030131-5877	571753	ppp1cc	BP ; glycogen metabolic process ; angiogenesis ; carbohydrate metabolic process ; cell division ; cell cycle	AMBIGUOUS
ppp1r12a	all_tert_dpdt_genes	ZDB-GENE-041011-3	445393	ppp1r12a	BP ; regulation of BMP signaling pathway ; regulation of cell shape ; convergent extension involved in axis elongation ; signal transduction ; midbrain-hindbrain boundary morphogenesis ; actin filament bundle distribution ; axonogenesis ; actin filament bundle assembly ; liver development ; regulation of cell adhesion ; exocrine pancreas development ; motor neuron axon guidance
ppp1r15a	all_tert_dpdt_genes	ZDB-GENE-030131-4408	797943	ppp1r15a	MF ; protein phosphatase regulator activity
ppp2r5a	all_tert_dpdt_genes	ZDB-GENE-040724-174	562460	ppp2r5a	BP ; protein dephosphorylation ; signal transduction
rac1a	all_tert_dpdt_genes	ZDB-GENE-030131-5415	327204	rac1a	BP ; cortical cytoskeleton organization ; Rac protein signal transduction ; regulation of cell shape ; regulation of neutrophil migration ; regulation of actin cytoskeleton organization ; establishment or maintenance of cell polarity ; cell migration involved in gastrulation ; cell chemotaxis ; myoblast fusion ; engulfment of apoptotic cell ; neutrophil chemotaxis ; cell projection assembly ; motor neuron axon guidance ; small GTPase-mediated signal transduction ; actin filament organization
rabgef1	all_tert_dpdt_genes	ZDB-GENE-040426-1486	393816	rabgef1	BP ; vesicle-mediated transport
rab44	all_tert_dpdt_genes	ZDB-GENE-040724-117	560799	rab44	BP ; vesicle docking involved in exocytosis ; protein localization to plasma membrane ; protein secretion ; neurotransmitter receptor transport to postsynaptic membrane ; regulation of exocytosis ; endocytic recycling ; Golgi vesicle fusion to target membrane ; cilium assembly
pvalb2	all_tert_dpdt_genes	ZDB-GENE-000322-4	58028	pvalb2	MF ; calcium ion binding ; metal ion binding
pvalb1	all_tert_dpdt_genes	ZDB-GENE-040625-57	402805	pvalb1	MF ; calcium ion binding ; metal ion binding
ptmab	all_tert_dpdt_genes	ZDB-GENE-030131-8681	559194	ptmab	BP ; positive regulation of transcription by RNA polymerase II ; negative regulation of apoptotic process ; apoptotic process
ptmaa	all_tert_dpdt_genes	ZDB-GENE-030131-7647	335707	ptmaa	BP ; positive regulation of transcription by RNA polymerase II ; negative regulation of apoptotic process
ptk7a	all_tert_dpdt_genes	ZDB-GENE-050522-216	553690	ptk7a	MF ; transferase activity ; kinase activity ; axon guidance receptor activity
psme2	all_tert_dpdt_genes	ZDB-GENE-991110-16	30647	psme2	BP ; positive regulation of endopeptidase activity ; regulation of G1/S transition of mitotic cell cycle ; regulation of proteasomal protein catabolic process
psme1	all_tert_dpdt_genes	ZDB-GENE-991110-17	30648	psme1	BP ; positive regulation of endopeptidase activity ; regulation of G1/S transition of mitotic cell cycle ; regulation of proteasomal protein catabolic process
rap1gap2a	all_tert_dpdt_genes	ZDB-GENE-061013-179	561339	rap1gap2a	BP ; regulation of small GTPase mediated signal transduction ; activation of GTPase activity
psip1b	all_tert_dpdt_genes	ZDB-GENE-030131-3273	407619	psip1b	BP ; chromatin remodeling
prph	all_tert_dpdt_genes	ZDB-GENE-990415-207	30259	prph	BP ; tissue regeneration
prokr1a	all_tert_dpdt_genes	ZDB-GENE-110411-180	798080	prokr1a	BP ; signal transduction ; angiogenesis ; G protein-coupled receptor signaling pathway
prodha	all_tert_dpdt_genes	ZDB-GENE-041008-73	100333321	prodha	BP ; proline catabolic process to glutamate ; proline metabolic process ; proline catabolic process
prmt5	all_tert_dpdt_genes	ZDB-GENE-030616-585	368664	prmt5	MF ; protein-arginine omega-N symmetric methyltransferase activity ; histone methyltransferase activity ; methyltransferase activity ; transferase activity ; protein-arginine N-methyltransferase activity ; histone arginine N-methyltransferase activity ; histone H4R3 methyltransferase activity ; S-adenosylmethionine-dependent methyltransferase activity
prlh2	all_tert_dpdt_genes	ZDB-GENE-091204-205	110437754	prlh2	MF ; hormone activity
prkar2ab	all_tert_dpdt_genes	ZDB-GENE-040426-2427	405894	prkar2ab	BP ; negative regulation of cAMP-dependent protein kinase activity ; regulation of protein phosphorylation
prkar1ab	all_tert_dpdt_genes	ZDB-GENE-050417-238	550427	prkar1ab	BP ; regulation of protein phosphorylation
prkab1a	all_tert_dpdt_genes	ZDB-GENE-040718-377	436905	prkab1a	BP ; signal transduction ; phosphorylation
prickle1b	all_tert_dpdt_genes	ZDB-GENE-030131-2152	556148	prickle1b	BP ; hindbrain tangential cell migration ; motor neuron migration ; neuron migration ; neural crest cell migration ; facial nucleus development
prex1	all_tert_dpdt_genes	ZDB-GENE-030131-1428	570984	prex1	BP ; G protein-coupled receptor signaling pathway ; positive regulation of GTPase activity ; nodal signaling pathway ; intracellular signal transduction ; regulation of signaling
psd2	all_tert_dpdt_genes	ZDB-GENE-030131-3033	557199	psd2	BP ; larval locomotory behavior ; heart development ; somite development ; regulation of ARF protein signal transduction
tmem200b	all_tert_dpdt_genes	ZDB-GENE-060503-303	101885131	tmem200b	CC ; membrane

### Sheet: accelerated 18-24
Geneid	Analysis	ZFIN	Entrez_Id	Symbol	GO_terms	ATH_mapping
mhc2d4b	tert_dpdt_degs_of_old_age_at_tert_22m	ZDB-GENE-030131-4747	326022	mhc2d4b	BP ; immune response ; peptide antigen assembly with MHC class II protein complex ; antigen processing and presentation ; antigen processing and presentation of exogenous peptide antigen via MHC class II ; positive regulation of T cell activation ; positive regulation of immune response	ATH1
parp3	tert_dpdt_degs_of_old_age_at_tert_22m	ZDB-GENE-030131-7435	335495	parp3	BP ; protein poly-ADP-ribosylation ; double-strand break repair ; regulation of neural crest formation ; DNA damage response ; DNA repair ; ectodermal placode development	ATH2
nabp1a	tert_dpdt_degs_of_old_age_at_tert_22m	ZDB-GENE-041212-71	494100	nabp1a	BP ; double-strand break repair via homologous recombination ; mitotic G2/M transition checkpoint ; DNA damage response ; DNA repair ; response to ionizing radiation ; mitotic cell cycle checkpoint signaling	ATH2
hpf1	tert_dpdt_degs_of_old_age_at_tert_22m	ZDB-GENE-030131-740	100002184	hpf1	BP ; double-strand break repair ; DNA damage response ; DNA repair-dependent chromatin remodeling ; DNA repair ; regulation of protein ADP-ribosylation	ATH2
idh1	tert_dpdt_degs_of_old_age_at_tert_22m	ZDB-GENE-031006-1	100006589	idh1	BP ; NADP metabolic process ; glyoxylate cycle ; isocitrate metabolic process ; hemopoiesis ; tricarboxylic acid cycle	ATH3
pdgfbb	tert_dpdt_degs_of_old_age_at_tert_22m	ZDB-GENE-131121-332	796490	pdgfbb	BP ; platelet-derived growth factor receptor signaling pathway ; positive regulation of phosphatidylinositol 3-kinase/protein kinase B signal transduction ; positive regulation of MAP kinase activity ; positive regulation of cell migration ; positive regulation of cell population proliferation ; positive regulation of ERK1 and ERK2 cascade ; positive regulation of protein autophosphorylation	ATH5
ncl	tert_dpdt_degs_of_old_age_at_tert_22m	ZDB-GENE-030131-6986	767714	ncl	BP ; rRNA processing ; ossification ; heart looping ; rRNA transcription ; regulation of cartilage development ; regulation of fibroblast growth factor receptor signaling pathway	ATH5
dhx29	tert_dpdt_degs_of_old_age_at_tert_22m	ZDB-GENE-130530-606	553505	dhx29	BP ; translation ; translational initiation ; positive regulation of translational initiation	ATH6
eef1b2	tert_dpdt_degs_of_old_age_at_tert_22m	ZDB-GENE-030131-7310	335370	eef1b2	BP ; translation ; translational elongation	ATH6
fdxacb1	tert_dpdt_degs_of_old_age_at_tert_22m	ZDB-GENE-030131-8403	566022	fdxacb1	BP ; rRNA base methylation	ATH6
mbd1a	tert_dpdt_degs_of_old_age_at_tert_22m	ZDB-GENE-030131-4214	797143	mbd1a	BP ; negative regulation of transcription by RNA polymerase II ; DNA methylation-dependent heterochromatin formation	ATH6
trim2b	tert_dpdt_degs_of_old_age_at_tert_22m	ZDB-GENE-090312-70	558046	trim2b	BP ; negative regulation of translation ; proteasome-mediated ubiquitin-dependent protein catabolic process ; protein polyubiquitination	ATH6
trim3b	tert_dpdt_degs_of_old_age_at_tert_22m	ZDB-GENE-070112-1132	555391	trim3b	BP ; negative regulation of translation ; proteasome-mediated ubiquitin-dependent protein catabolic process ; protein polyubiquitination	ATH6
vars2	tert_dpdt_degs_of_old_age_at_tert_22m	ZDB-GENE-060503-575	100170827	vars2	BP ; translation ; tRNA aminoacylation for protein translation ; valyl-tRNA aminoacylation	ATH6

### Sheet: accelerated 9-16
Geneid	Analysis	ZFIN	Entrez_Id	Symbol	GO_terms	ATH_mapping
zbtb38	tert_dpdt_degs_of_old_age_at_tert_9m	ZDB-GENE-091204-308	101882192	zbtb38	BP ; regulation of immune system process ; negative regulation of transcription by RNA polymerase II ; regulation of cytokine production	ATH1
tfe3b	tert_dpdt_degs_of_old_age_at_tert_9m	ZDB-GENE-010919-3	564996	tfe3b	BP ; regulation of DNA-templated transcription ; positive regulation of DNA-templated transcription ; regulation of osteoclast differentiation ; humoral immune response ; regulation of transcription by RNA polymerase II	ATH1
cd74a	tert_dpdt_degs_of_old_age_at_tert_9m	ZDB-GENE-000901-1	58113	cd74a	BP ; positive regulation of ERK1 and ERK2 cascade ; immune response ; positive regulation of type 2 immune response ; positive regulation of cytokine-mediated signaling pathway ; negative regulation of DNA damage response, signal transduction by p53 class mediator ; positive regulation of peptidyl-tyrosine phosphorylation ; T cell activation involved in immune response ; negative regulation of intrinsic apoptotic signaling pathway in response to DNA damage by p53 class mediator ; intracellular protein transport ; antigen processing and presentation ; positive regulation of macrophage cytokine production ; neuromast development ; dendritic cell antigen processing and presentation ; inner ear development ; positive regulation of kinase activity	ATH1
c8b	tert_dpdt_degs_of_old_age_at_tert_9m	ZDB-GENE-070912-163	793127	c8b	BP ; immune response ; complement activation ; immune system process ; innate immune response ; killing of cells of another organism ; complement activation, classical pathway	ATH1
rev3l	tert_dpdt_degs_of_old_age_at_tert_9m	ZDB-GENE-050302-55	569100	rev3l	BP ; double-strand break repair via homologous recombination ; error-prone translesion synthesis ; DNA damage response ; translesion synthesis ; DNA repair	ATH2
uba1	tert_dpdt_degs_of_old_age_at_tert_9m	ZDB-GENE-040426-2009	406335	uba1	BP ; ubiquitin-dependent protein catabolic process ; regulation of inflammatory response ; DNA damage response ; protein ubiquitination ; protein modification process ; axonogenesis	ATH2
spata18	tert_dpdt_degs_of_old_age_at_tert_9m	ZDB-GENE-050522-306	497395	spata18	BP ; mitochondrial protein catabolic process ; response to steroid hormone ; DNA damage response ; mitophagy by internal vacuole formation	ATH2
smc1al	tert_dpdt_degs_of_old_age_at_tert_9m	ZDB-GENE-040426-57	403060	smc1al	BP ; embryonic viscerocranium morphogenesis ; chromosome organization ; sister chromatid cohesion ; cell cycle	ATH2
e2f8	tert_dpdt_degs_of_old_age_at_tert_9m	ZDB-GENE-041111-260	565952	e2f8	BP ; regulation of DNA-templated transcription ; sprouting angiogenesis ; hepatocyte differentiation ; positive regulation of transcription by RNA polymerase II ; negative regulation of DNA-templated transcription ; cell cycle comprising mitosis without cytokinesis ; negative regulation of cytokinesis ; cell cycle ; motor neuron axon guidance ; negative regulation of transcription by RNA polymerase II ; lymphangiogenesis ; positive regulation of DNA endoreduplication ; regulation of transcription by RNA polymerase II	ATH2
ccnd1	tert_dpdt_degs_of_old_age_at_tert_9m	ZDB-GENE-980526-176	30222	ccnd1	BP ; camera-type eye morphogenesis ; regulation of neural retina development ; mitotic cell cycle phase transition ; regulation of cyclin-dependent protein serine/threonine kinase activity ; mitotic G1 DNA damage checkpoint signaling ; DNA damage response ; positive regulation of G2/M transition of mitotic cell cycle ; neuron cellular homeostasis ; negative regulation of transcription by RNA polymerase II ; cell division ; G1/S transition of mitotic cell cycle ; cell cycle	ATH2
hpf1	tert_dpdt_degs_of_old_age_at_tert_9m	ZDB-GENE-030131-740	100002184	hpf1	BP ; double-strand break repair ; DNA damage response ; DNA repair-dependent chromatin remodeling ; DNA repair ; regulation of protein ADP-ribosylation	ATH2
polh	tert_dpdt_degs_of_old_age_at_tert_9m	ZDB-GENE-060421-4949	678520	polh	BP ; error-prone translesion synthesis ; DNA biosynthetic process ; DNA damage response ; DNA repair ; response to radiation	ATH2
ino80db	tert_dpdt_degs_of_old_age_at_tert_9m	ZDB-GENE-070112-2072	563304	ino80db	BP ; DNA repair ; DNA damage response ; DNA recombination	ATH2
macrod1	tert_dpdt_degs_of_old_age_at_tert_9m	ZDB-GENE-040912-100	447834	macrod1	BP ; purine nucleoside metabolic process ; DNA damage response ; peptidyl-glutamate ADP-deribosylation	ATH2
sdhb	tert_dpdt_degs_of_old_age_at_tert_9m	ZDB-GENE-030131-8005	562149	sdhb	BP ; respiratory electron transport chain ; mitochondrial electron transport, succinate to ubiquinone ; aerobic respiration ; tricarboxylic acid cycle	ATH3
sdhc	tert_dpdt_degs_of_old_age_at_tert_9m	ZDB-GENE-040801-26	445129	sdhc	BP ; mitochondrial electron transport, succinate to ubiquinone ; tricarboxylic acid cycle	ATH3
adh5	tert_dpdt_degs_of_old_age_at_tert_9m	ZDB-GENE-011003-1	116517	adh5	CC ; cytosol	ATH4
riok1	tert_dpdt_degs_of_old_age_at_tert_9m	ZDB-GENE-040426-1927	406268	riok1	BP ; ribosome biogenesis ; phosphorylation ; maturation of SSU-rRNA	ATH4
marcksl1a	tert_dpdt_degs_of_old_age_at_tert_9m	ZDB-GENE-040426-2146	406407	marcksl1a	BP ; neural retina development ; central nervous system development ; actin filament organization ; cartilage development ; blood vessel lumenization	ATH5
glg1a	tert_dpdt_degs_of_old_age_at_tert_9m	ZDB-GENE-030131-6448	792865	glg1a	MF ; fibroblast growth factor binding	ATH5
bsdc1	tert_dpdt_degs_of_old_age_at_tert_9m	ZDB-GENE-040905-1	794882	bsdc1	CC ; cytoplasm	ATH6
dhx29	tert_dpdt_degs_of_old_age_at_tert_9m	ZDB-GENE-130530-606	553505	dhx29	BP ; translation ; translational initiation ; positive regulation of translational initiation	ATH6
eef1b2	tert_dpdt_degs_of_old_age_at_tert_9m	ZDB-GENE-030131-7310	335370	eef1b2	BP ; translation ; translational elongation	ATH6
eef2l2	tert_dpdt_degs_of_old_age_at_tert_9m	ZDB-GENE-030131-8112	336168	eef2l2	BP ; translation ; translational elongation	ATH6
eif1axb	tert_dpdt_degs_of_old_age_at_tert_9m	ZDB-GENE-030131-1319	322599	eif1axb	BP ; translational initiation ; erythrocyte maturation ; regulation of hemoglobin biosynthetic process ; translation ; regulation of miRNA processing	ATH6
eif3hb	tert_dpdt_degs_of_old_age_at_tert_9m	ZDB-GENE-051030-42	567151	eif3hb	BP ; translational initiation ; brain development ; heart development ; translation ; formation of cytoplasmic translation initiation complex	ATH6
eif4a1a	tert_dpdt_degs_of_old_age_at_tert_9m	ZDB-GENE-031030-2	386634	eif4a1a	BP ; translation ; cytoplasmic translational initiation ; translational initiation	ATH6
eif5	tert_dpdt_degs_of_old_age_at_tert_9m	ZDB-GENE-030131-975	322256	eif5	BP ; formation of cytoplasmic translation initiation complex ; translation ; formation of translation preinitiation complex ; translational initiation	ATH6
igf2bp3	tert_dpdt_degs_of_old_age_at_tert_9m	ZDB-GENE-000308-1	30967	igf2bp3	BP ; CRD-mediated mRNA stabilization ; regulation of gene expression ; regulation of embryonic development ; germ cell development ; sex determination ; germ cell migration ; nervous system development ; mRNA transport ; regulation of translation	ATH6
mettl13	tert_dpdt_degs_of_old_age_at_tert_9m	ZDB-GENE-060929-60	557908	mettl13	BP ; methylation ; metabolic process	ATH6
mrps12	tert_dpdt_degs_of_old_age_at_tert_9m	ZDB-GENE-091204-48	793878	mrps12	BP ; translation	ATH6
nanos1	tert_dpdt_degs_of_old_age_at_tert_9m	ZDB-GENE-030131-1623	322903	nanos1	BP ; negative regulation of translation ; oogenesis ; regulation of translation	ATH6
rpl32	tert_dpdt_degs_of_old_age_at_tert_9m	ZDB-GENE-060331-105	556556	rpl32	BP ; translation	ATH6
sh3bgrl	tert_dpdt_degs_of_old_age_at_tert_9m	ZDB-GENE-040426-1376	394184	sh3bgrl	CC ; cytoplasm	ATH6
trim3a	tert_dpdt_degs_of_old_age_at_tert_9m	ZDB-GENE-080522-4	562489	trim3a	BP ; negative regulation of translation ; proteasome-mediated ubiquitin-dependent protein catabolic process ; protein polyubiquitination	ATH6
ubxn6	tert_dpdt_degs_of_old_age_at_tert_9m	ZDB-GENE-030131-5680	554960	ubxn6	CC ; cytoplasm	ATH6
vars2	tert_dpdt_degs_of_old_age_at_tert_9m	ZDB-GENE-060503-575	100170827	vars2	BP ; translation ; tRNA aminoacylation for protein translation ; valyl-tRNA aminoacylation	ATH6
ybx1	tert_dpdt_degs_of_old_age_at_tert_9m	ZDB-GENE-000629-3	795398	ybx1	BP ; mRNA stabilization ; epidermis development ; RNA splicing ; negative regulation of mRNA splicing, via spliceosome ; mRNA processing ; RNA transport ; negative regulation of cellular senescence ; regulation of gene expression ; oocyte maturation ; chordate embryonic development ; negative regulation of translation ; negative regulation of mRNA processing ; establishment of RNA localization ; egg activation ; tRNA transport ; embryonic morphogenesis ; miRNA transport ; negative regulation of translational initiation	ATH6

### Sheet: All tert degs  ATH1
Geneid	Analysis	ZFIN	Entrez_Id	Symbol	GO_terms	ATH_mapping
c8b	all_tert_dpdt_genes	ZDB-GENE-070912-163	793127	c8b	BP ; immune response ; complement activation ; immune system process ; innate immune response ; killing of cells of another organism ; complement activation, classical pathway	ATH1
cd74a	all_tert_dpdt_genes	ZDB-GENE-000901-1	58113	cd74a	BP ; positive regulation of ERK1 and ERK2 cascade ; immune response ; positive regulation of type 2 immune response ; positive regulation of cytokine-mediated signaling pathway ; negative regulation of DNA damage response, signal transduction by p53 class mediator ; positive regulation of peptidyl-tyrosine phosphorylation ; T cell activation involved in immune response ; negative regulation of intrinsic apoptotic signaling pathway in response to DNA damage by p53 class mediator ; intracellular protein transport ; antigen processing and presentation ; positive regulation of macrophage cytokine production ; neuromast development ; dendritic cell antigen processing and presentation ; inner ear development ; positive regulation of kinase activity	ATH1
zbtb38	all_tert_dpdt_genes	ZDB-GENE-091204-308	101882192	zbtb38	BP ; regulation of immune system process ; negative regulation of transcription by RNA polymerase II ; regulation of cytokine production	ATH1
tfe3b	all_tert_dpdt_genes	ZDB-GENE-010919-3	564996	tfe3b	BP ; regulation of DNA-templated transcription ; positive regulation of DNA-templated transcription ; regulation of osteoclast differentiation ; humoral immune response ; regulation of transcription by RNA polymerase II	ATH1
mhc2d4b	all_tert_dpdt_genes	ZDB-GENE-030131-4747	326022	mhc2d4b	BP ; immune response ; peptide antigen assembly with MHC class II protein complex ; antigen processing and presentation ; antigen processing and presentation of exogenous peptide antigen via MHC class II ; positive regulation of T cell activation ; positive regulation of immune response	ATH1

### Sheet: ALL tert degs ATH2
Geneid	Analysis	ZFIN	Entrez_Id	Symbol	GO_terms	ATH_mapping
ccnd1	all_tert_dpdt_genes	ZDB-GENE-980526-176	30222	ccnd1	BP ; camera-type eye morphogenesis ; regulation of neural retina development ; mitotic cell cycle phase transition ; regulation of cyclin-dependent protein serine/threonine kinase activity ; mitotic G1 DNA damage checkpoint signaling ; DNA damage response ; positive regulation of G2/M transition of mitotic cell cycle ; neuron cellular homeostasis ; negative regulation of transcription by RNA polymerase II ; cell division ; G1/S transition of mitotic cell cycle ; cell cycle	ATH2
e2f8	all_tert_dpdt_genes	ZDB-GENE-041111-260	565952	e2f8	BP ; regulation of DNA-templated transcription ; sprouting angiogenesis ; hepatocyte differentiation ; positive regulation of transcription by RNA polymerase II ; negative regulation of DNA-templated transcription ; cell cycle comprising mitosis without cytokinesis ; negative regulation of cytokinesis ; cell cycle ; motor neuron axon guidance ; negative regulation of transcription by RNA polymerase II ; lymphangiogenesis ; positive regulation of DNA endoreduplication ; regulation of transcription by RNA polymerase II	ATH2
hpf1	all_tert_dpdt_genes	ZDB-GENE-030131-740	100002184	hpf1	BP ; double-strand break repair ; DNA damage response ; DNA repair-dependent chromatin remodeling ; DNA repair ; regulation of protein ADP-ribosylation	ATH2
ino80db	all_tert_dpdt_genes	ZDB-GENE-070112-2072	563304	ino80db	BP ; DNA repair ; DNA damage response ; DNA recombination	ATH2
macrod1	all_tert_dpdt_genes	ZDB-GENE-040912-100	447834	macrod1	BP ; purine nucleoside metabolic process ; DNA damage response ; peptidyl-glutamate ADP-deribosylation	ATH2
nabp1a	all_tert_dpdt_genes	ZDB-GENE-041212-71	494100	nabp1a	BP ; double-strand break repair via homologous recombination ; mitotic G2/M transition checkpoint ; DNA damage response ; DNA repair ; response to ionizing radiation ; mitotic cell cycle checkpoint signaling	ATH2
parp3	all_tert_dpdt_genes	ZDB-GENE-030131-7435	335495	parp3	BP ; protein poly-ADP-ribosylation ; double-strand break repair ; regulation of neural crest formation ; DNA damage response ; DNA repair ; ectodermal placode development	ATH2
polh	all_tert_dpdt_genes	ZDB-GENE-060421-4949	678520	polh	BP ; error-prone translesion synthesis ; DNA biosynthetic process ; DNA damage response ; DNA repair ; response to radiation	ATH2
rev3l	all_tert_dpdt_genes	ZDB-GENE-050302-55	569100	rev3l	BP ; double-strand break repair via homologous recombination ; error-prone translesion synthesis ; DNA damage response ; translesion synthesis ; DNA repair	ATH2
smc1al	all_tert_dpdt_genes	ZDB-GENE-040426-57	403060	smc1al	BP ; embryonic viscerocranium morphogenesis ; chromosome organization ; sister chromatid cohesion ; cell cycle	ATH2
spata18	all_tert_dpdt_genes	ZDB-GENE-050522-306	497395	spata18	BP ; mitochondrial protein catabolic process ; response to steroid hormone ; DNA damage response ; mitophagy by internal vacuole formation	ATH2
uba1	all_tert_dpdt_genes	ZDB-GENE-040426-2009	406335	uba1	BP ; ubiquitin-dependent protein catabolic process ; regulation of inflammatory response ; DNA damage response ; protein ubiquitination ; protein modification process ; axonogenesis	ATH2

### Sheet: ALL tert degs ATH3
Geneid	Analysis	ZFIN	Entrez_Id	Symbol	GO_terms	ATH_mapping
idh1	all_tert_dpdt_genes	ZDB-GENE-031006-1	100006589	idh1	BP ; NADP metabolic process ; glyoxylate cycle ; isocitrate metabolic process ; hemopoiesis ; tricarboxylic acid cycle	ATH3
sdhb	all_tert_dpdt_genes	ZDB-GENE-030131-8005	562149	sdhb	BP ; respiratory electron transport chain ; mitochondrial electron transport, succinate to ubiquinone ; aerobic respiration ; tricarboxylic acid cycle	ATH3
sdhc	all_tert_dpdt_genes	ZDB-GENE-040801-26	445129	sdhc	BP ; mitochondrial electron transport, succinate to ubiquinone ; tricarboxylic acid cycle	ATH3

### Sheet: ALL tert degs ATH4
Geneid	Analysis	ZFIN	Entrez_Id	Symbol	GO_terms	ATH_mapping
adh5	all_tert_dpdt_genes	ZDB-GENE-011003-1	116517	adh5	CC ; cytosol	ATH4
riok1	all_tert_dpdt_genes	ZDB-GENE-040426-1927	406268	riok1	BP ; ribosome biogenesis ; phosphorylation ; maturation of SSU-rRNA	ATH4

### Sheet: All tert degs ath5
Geneid	Analysis	ZFIN	Entrez_Id	Symbol	GO_terms	ATH_mapping
glg1a	all_tert_dpdt_genes	ZDB-GENE-030131-6448	792865	glg1a	MF ; fibroblast growth factor binding	ATH5
marcksl1a	all_tert_dpdt_genes	ZDB-GENE-040426-2146	406407	marcksl1a	BP ; neural retina development ; central nervous system development ; actin filament organization ; cartilage development ; blood vessel lumenization	ATH5
ncl	all_tert_dpdt_genes	ZDB-GENE-030131-6986	767714	ncl	BP ; rRNA processing ; ossification ; heart looping ; rRNA transcription ; regulation of cartilage development ; regulation of fibroblast growth factor receptor signaling pathway	ATH5
pdgfbb	all_tert_dpdt_genes	ZDB-GENE-131121-332	796490	pdgfbb	BP ; platelet-derived growth factor receptor signaling pathway ; positive regulation of phosphatidylinositol 3-kinase/protein kinase B signal transduction ; positive regulation of MAP kinase activity ; positive regulation of cell migration ; positive regulation of cell population proliferation ; positive regulation of ERK1 and ERK2 cascade ; positive regulation of protein autophosphorylation	ATH5
